# Genomic surveillance reveals circulation of multiple variants and lineages of SARS-CoV-2 during COVID-19 pandemic in Indian city of Bengaluru

**DOI:** 10.1101/2023.03.14.532352

**Authors:** Darshan Sreenivas, Vinay Kumar, Kandasamy Kathirvel, Rakesh Netha Vadnala, Sachin Mishra, Bhagyashree Shelar, Srilatha Marate, Lakshminarayanan CP, Sai Disha K, Manisha Bhardwaj, Awadhesh Pandit, Satyajit Mayor, Uma Ramakrishnan, Dimple Notani

## Abstract

Genomic surveillance in response to coronavirus disease (COVID-19) pandemic is crucial for tracking spread, identify variants of concern (VoCs) and understand the evolution of its etiological agent, severe acute respiratory syndrome coronavirus-2 (SARS-CoV-2). India has experienced three waves of COVID-19 cases, which includes a deadly wave of COVID-19 that was driven by the Delta lineages (second/Delta wave) followed by another wave driven by the Omicron lineages (third/Omicron wave). These waves were particularly dramatic in the metropolitan cities due to high population density. We evaluated the prevalence, and mutational spectrum of SARS-CoV-2 variants/lineages in one such megapolis, Bengaluru city, across these three waves between October 2020 and June 2022. 15,134 SARS-CoV-2 samples were subjected to whole genome sequencing (WGS). Phylogenetic analysis revealed, SARS-CoV-2 variants in Bengaluru city belonged to 18 clades and 196 distinct lineages. As expected, the Delta lineages were the most dominant lineages during the second wave of COVID-19. The Omicron lineage BA.2 and its sublineages accounted for most of the COVID-19 cases in the third wave. Most number of amino acid changes were observed in spike protein. Among the 18 clades, majority of the mutations and least similarity at nucleotide sequence level with the reference genome were observed in Omicron clades.

## Supplementary material for "Genomic surveillance reveals circulation of multiple variants and lineages of SARS-CoV-2 during COVID-19 pandemic in Indian city of Bengaluru": Supp Table 1 (part 1 of 3)

### Sheet: Table S1. Metadata
Strain	Virus	gisaid_epi_isl	Collection Date/month	Region	Country	Division	Location	Length	Age	Sex	Clade (Nextclade)	Pangolin_lineage	Pangolin_lineage_group_for_fig	Originating_Hospital	Amino acid changes	totalAminoacidSubstitutions	totalAminoacidDeletions	totalAminoacidInsertions
hCoV-19/India/KA-RFNB-001/2021	betacoronavirus	EPI_ISL_6851703	2021-08-10	Asia	India	Karnataka	Bengaluru	29865	7	Female	21J (Delta)	AY.112	AY Lineages	MOLECULAR SOLUTIONS CARE HEALTH LLP, BANGALORE	M:I82T,N:D63G,N:R203M,N:G215C,N:D377Y,ORF1a:A1306S,ORF1a:P2046L,ORF1a:P2287S,ORF1a:D2833A,ORF1a:V2930L,ORF1a:S3244L,ORF1a:T3255I,ORF1a:L3352F,ORF1a:T3646A,ORF1b:P314L,ORF1b:M592I,ORF1b:G662S,ORF1b:P1000L,ORF1b:A1918V,ORF3a:S26L,ORF7a:V82A,ORF7a:T120I,ORF7b:T40I,ORF8:D119V,ORF8:F120L,ORF9b:T60A,S:T19R,S:L452R,S:G476S,S:T478K,S:D614G,S:P681R,S:D950N	33	0	0
hCoV-19/India/KA-RFNB-002/2021	betacoronavirus	EPI_ISL_6851858	2021-08-11	Asia	India	Karnataka	Bengaluru	29897	30	Female	21J (Delta)	B.1.617.2	Delta (B.1.617.2)	MOLECULAR SOLUTIONS CARE HEALTH LLP, BANGALORE	M:I82T,M:D209Y,N:D63G,N:R203M,N:G215C,N:D377Y,ORF1a:A1306S,ORF1a:P2046L,ORF1a:K2108R,ORF1a:P2287S,ORF1a:V2930L,ORF1a:T3255I,ORF1a:T3646A,ORF1b:P314L,ORF1b:G662S,ORF1b:P1000L,ORF1b:A1918V,ORF3a:S26L,ORF7a:V82A,ORF7a:T120I,ORF7b:T40I,ORF8:D119V,ORF8:F120L,ORF9b:T60A,S:T19R,S:G142D,S:L452R,S:T478K,S:D614G,S:P681R,S:D950N,S:K1266R	32	0	0
hCoV-19/India/KA-RFNB-003/2021	betacoronavirus	EPI_ISL_6851859	2021-08-11	Asia	India	Karnataka	Bengaluru	29895	24	Female	21I (Delta)	B.1.617.2	Delta (B.1.617.2)	MOLECULAR SOLUTIONS CARE HEALTH LLP, BANGALORE	M:I82T,N:P6L,N:D63G,N:R203M,N:D377Y,ORF1a:P1640L,ORF1a:L2062F,ORF1a:V3718A,ORF1a:T3750I,ORF1a:P4197L,ORF1b:P314L,ORF1b:G662S,ORF1b:T808V,ORF1b:P1000L,ORF3a:S26L,ORF7a:V82A,ORF7a:T120I,ORF8:D119V,ORF8:F120L,ORF9b:P3S,ORF9b:T60A,S:T19R,S:G142D,S:A222V,S:L452R,S:T478K,S:D614G,S:P681R,S:D950N	29	0	0
hCoV-19/India/KA-RFNB-004/2021	betacoronavirus	EPI_ISL_6851860	2021-08-11	Asia	India	Karnataka	Bengaluru	29899	50	Female	21I (Delta)	B.1.617.2	Delta (B.1.617.2)	MOLECULAR SOLUTIONS CARE HEALTH LLP, BANGALORE	M:I82T,N:P6L,N:D63G,N:R203M,N:D377Y,ORF1a:P1640L,ORF1a:L2062F,ORF1a:A3209V,ORF1a:V3718A,ORF1a:T3750I,ORF1a:P4197L,ORF1b:P314L,ORF1b:G662S,ORF1b:T808V,ORF1b:P1000L,ORF3a:S26L,ORF7a:V82A,ORF7a:T120I,ORF8:D119V,ORF8:F120L,ORF9b:P3S,ORF9b:T60A,S:T19R,S:A222V,S:L452R,S:T478K,S:D614G,S:P681R,S:D950N	29	0	0
hCoV-19/India/KA-RFNB-005/2021	betacoronavirus	EPI_ISL_6851705	2021-08-11	Asia	India	Karnataka	Bengaluru	29888	55	Female	21J (Delta)	AY.127	AY Lineages	MOLECULAR SOLUTIONS CARE HEALTH LLP, BANGALORE	M:I82T,N:D63G,N:R203M,N:G215C,N:D377Y,ORF1a:A1306S,ORF1a:P2046L,ORF1a:P2287S,ORF1a:V2930L,ORF1a:T3255I,ORF1a:C3528G,ORF1a:T3646A,ORF1b:P314L,ORF1b:G662S,ORF1b:P1000L,ORF1b:A1918V,ORF3a:S26L,ORF3a:G49V,ORF3a:T221K,ORF7a:V82A,ORF7a:T120I,ORF7b:T40I,ORF8:D119V,ORF8:F120L,ORF9b:T60A,S:T19R,S:T95I,S:G446V,S:L452R,S:T478K,S:D614G,S:P681R,S:D950N	33	0	0
hCoV-19/India/KA-RFNB-006/2021	betacoronavirus	EPI_ISL_6851715	2021-08-11	Asia	India	Karnataka	Bengaluru	29897	26	Female	21J (Delta)	AY.127	AY Lineages	MOLECULAR SOLUTIONS CARE HEALTH LLP, BANGALORE	M:I82T,N:D63G,N:R203M,N:G215C,N:D377Y,ORF1a:A1306S,ORF1a:P2046L,ORF1a:P2287S,ORF1a:V2930L,ORF1a:T3255I,ORF1a:C3528G,ORF1a:T3646A,ORF1b:P314L,ORF1b:G662S,ORF1b:P1000L,ORF1b:A1225S,ORF1b:A1918V,ORF3a:S26L,ORF3a:G49V,ORF3a:T221K,ORF7a:V82A,ORF7a:T120I,ORF7b:T40I,ORF8:D119V,ORF8:F120L,ORF9b:T60A,S:T19R,S:T95I,S:G446V,S:L452R,S:T478K,S:D614G,S:P681R,S:D950N	34	0	0
hCoV-19/India/KA-RFNB-007/2021	betacoronavirus	EPI_ISL_6851721	2021-08-11	Asia	India	Karnataka	Bengaluru	29865	21	Female	21J (Delta)	B.1.617.2	Delta (B.1.617.2)	MOLECULAR SOLUTIONS CARE HEALTH LLP, BANGALORE	M:I82T,N:D63G,N:R203M,N:G215C,N:D377Y,ORF1a:A1306S,ORF1a:P2046L,ORF1a:P2287S,ORF1a:V2930L,ORF1a:T3255I,ORF1a:H3580Y,ORF1a:T3646A,ORF1b:P314L,ORF1b:G662S,ORF1b:P1000L,ORF1b:V1625I,ORF1b:A1918V,ORF3a:S26L,ORF3a:Y107H,ORF3a:P240L,ORF7a:V82A,ORF7a:T120I,ORF7b:T40I,ORF8:D119V,ORF8:F120L,ORF9b:T60A,S:T19R,S:L452R,S:T478K,S:D614G,S:P681R,S:D950N	32	0	0
hCoV-19/India/KA-RFNB-008/2021	betacoronavirus	EPI_ISL_6851672	2021-08-11	Asia	India	Karnataka	Bengaluru	29867	35	Male	21I (Delta)	AY.70	AY Lineages	MOLECULAR SOLUTIONS CARE HEALTH LLP, BANGALORE	M:I82T,N:D63G,N:R203M,N:D377Y,N:K387R,ORF1a:P1640L,ORF1a:A3209V,ORF1a:V3718A,ORF1a:T3750I,ORF1b:P314L,ORF1b:G662S,ORF1b:P1000L,ORF1b:R2308C,ORF3a:S26L,ORF7a:V82A,ORF7a:T120I,ORF8:D119V,ORF8:F120L,ORF9b:T60A,S:T19R,S:A222V,S:L452R,S:T478K,S:D614G,S:Q677H,S:P681R,S:D950N	27	0	0
hCoV-19/India/KA-RFNB-009/2021	betacoronavirus	EPI_ISL_6851660	2021-08-12	Asia	India	Karnataka	Bengaluru	29865	29	Male	21J (Delta)	AY.106	AY Lineages	MOLECULAR SOLUTIONS CARE HEALTH LLP, BANGALORE	M:I82T,N:Q9H,N:D63G,N:R203M,N:G215C,N:D377Y,ORF1a:A478S,ORF1a:G519S,ORF1a:A1306S,ORF1a:P2046L,ORF1a:P2287S,ORF1a:P2685T,ORF1a:V2930L,ORF1a:T3255I,ORF1a:T3646A,ORF1b:P314L,ORF1b:G662S,ORF1b:P1000L,ORF1b:A1918V,ORF3a:S26L,ORF7a:G38V,ORF7a:V82A,ORF7a:T120I,ORF7b:T40I,ORF8:D119V,ORF8:F120L,ORF9b:S6I,ORF9b:T60A,S:T19R,S:L452R,S:T478K,S:D614G,S:P681R,S:D950N,S:G1219V	35	0	0
hCoV-19/India/KA-RFNB-010/2021	betacoronavirus	EPI_ISL_6851610	2021-08-01	Asia	India	Karnataka	Bengaluru	29865	38	Female	21J (Delta)	AY.112	AY Lineages	MOLECULAR SOLUTIONS CARE HEALTH LLP, BANGALORE	E:S55F,M:I82T,N:D63G,N:R203M,N:G215C,N:D377Y,ORF1a:A1306S,ORF1a:P2046L,ORF1a:P2287S,ORF1a:V2930L,ORF1a:T3255I,ORF1a:T3646A,ORF1b:P314L,ORF1b:G662S,ORF1b:P1000L,ORF1b:A1918V,ORF3a:S26L,ORF7a:V82A,ORF7a:T120I,ORF7b:T40I,ORF8:D119V,ORF8:F120L,ORF9b:T60A,S:T19R,S:T95I,S:L452R,S:T478K,S:D614G,S:D950N	29	0	0
hCoV-19/India/KA-RFNB-011/2021	betacoronavirus	EPI_ISL_6851686	2021-08-02	Asia	India	Karnataka	Bengaluru	29893	82	Female	21J (Delta)	AY.92	AY Lineages	MOLECULAR SOLUTIONS CARE HEALTH LLP, BANGALORE	M:I82T,N:D63G,N:R203M,N:G215C,N:D377Y,ORF1a:A1306S,ORF1a:P2046L,ORF1a:A2123V,ORF1a:P2287S,ORF1a:V2930L,ORF1a:T3255I,ORF1a:T3646A,ORF1b:P314L,ORF1b:G662S,ORF1b:P1000L,ORF1b:A1918V,ORF1b:N2410S,ORF3a:S26L,ORF7a:V82A,ORF7a:T120I,ORF7b:T40I,ORF8:D119V,ORF8:F120L,ORF9b:T60A,S:T19R,S:L452R,S:T478K,S:D614G,S:P681R,S:D950N	30	0	0
hCoV-19/India/KA-RFNB-012/2021	betacoronavirus	EPI_ISL_6851687	2021-08-03	Asia	India	Karnataka	Bengaluru	29864	39	Male	21I (Delta)	B.1.617.2	Delta (B.1.617.2)	MOLECULAR SOLUTIONS CARE HEALTH LLP, BANGALORE	M:I82T,N:D63G,N:R203M,N:D377Y,ORF1a:A1352V,ORF1a:P1640L,ORF1a:S3149F,ORF1a:A3209V,ORF1a:V3718A,ORF1a:T3750I,ORF1b:P314L,ORF1b:G662S,ORF1b:P1000L,ORF3a:S26L,ORF7a:V82A,ORF7a:T120I,ORF8:D119V,ORF8:F120L,ORF9b:T60A,S:T19R,S:M153I,S:L452R,S:T478K,S:D614G,S:P681R,S:D950N	26	0	0
hCoV-19/India/KA-RFNB-013/2021	betacoronavirus	EPI_ISL_6851651	2021-08-03	Asia	India	Karnataka	Bengaluru	29866	40	Female	21J (Delta)	B.1.617.2	Delta (B.1.617.2)	MOLECULAR SOLUTIONS CARE HEALTH LLP, BANGALORE	E:L21F,M:I82T,N:D63G,N:R203M,N:G215C,N:D377Y,N:R385I,ORF1a:A1306S,ORF1a:P2046L,ORF1a:P2287S,ORF1a:L2609F,ORF1a:N2623D,ORF1a:A2850D,ORF1a:V2930L,ORF1a:A3143V,ORF1a:T3255I,ORF1a:T3646A,ORF1b:P314L,ORF1b:A370S,ORF1b:G662S,ORF1b:P1000L,ORF1b:A1918V,ORF3a:S26L,ORF7a:T120I,ORF7b:T40I,ORF8:D119V,ORF8:F120L,ORF9b:T60A,S:T19R,S:L452R,S:T478K,S:D614G,S:P681R,S:D950N	34	0	0
hCoV-19/India/KA-RFNB-014/2021	betacoronavirus	EPI_ISL_6851681	2021-08-03	Asia	India	Karnataka	Bengaluru	29893	13	Male	21J (Delta)	B.1.617.2	Delta (B.1.617.2)	MOLECULAR SOLUTIONS CARE HEALTH LLP, BANGALORE	M:I82T,N:T24I,N:D63G,N:R203M,N:G215C,N:D377Y,ORF1a:G1073V,ORF1a:A1306S,ORF1a:P2046L,ORF1a:P2287S,ORF1a:V2930L,ORF1a:T3255I,ORF1a:T3646A,ORF1a:S4119L,ORF1b:P314L,ORF1b:G662S,ORF1b:P1000L,ORF1b:S1273L,ORF1b:A1918V,ORF1b:P2612S,ORF3a:S26L,ORF3a:T175I,ORF7a:T120I,ORF7b:T40I,ORF8:D119V,ORF8:F120L,ORF9b:T60A,S:T19R,S:L452R,S:T478K,S:D614G,S:P681R,S:D950N	33	0	0
hCoV-19/India/KA-RFNB-015/2021	betacoronavirus	EPI_ISL_6851667	2021-08-03	Asia	India	Karnataka	Bengaluru	29866	33	Female	21J (Delta)	AY.100	AY Lineages	MOLECULAR SOLUTIONS CARE HEALTH LLP, BANGALORE	M:I82T,N:D63G,N:R203M,N:G215C,N:D377Y,ORF1a:A1306S,ORF1a:P2046L,ORF1a:P2287S,ORF1a:V2930L,ORF1a:T3058I,ORF1a:T3255I,ORF1a:P3395S,ORF1a:L3606F,ORF1a:T3646A,ORF1b:P314L,ORF1b:G662S,ORF1b:P1000L,ORF1b:A1918V,ORF3a:S26L,ORF7a:V82A,ORF7a:T120I,ORF7b:T40I,ORF8:D119V,ORF8:F120L,ORF9b:T60A,S:T19R,S:L452R,S:T478K,S:D614G,S:P681R,S:D950N	31	0	0
hCoV-19/India/KA-RFNB-016/2021	betacoronavirus	EPI_ISL_6851861	2021-08-03	Asia	India	Karnataka	Bengaluru	29884	27	Male	21J (Delta)	B.1.617.2	Delta (B.1.617.2)	MOLECULAR SOLUTIONS CARE HEALTH LLP, BANGALORE	M:I82T,N:D63G,N:R203M,N:G215C,N:D377Y,ORF1a:A1306S,ORF1a:P2046L,ORF1a:P2287S,ORF1a:K2497N,ORF1a:Q2702H,ORF1a:A2850V,ORF1a:V2930L,ORF1a:T3255I,ORF1a:T3646A,ORF1b:P314L,ORF1b:G662S,ORF1b:P1000L,ORF1b:A1918V,ORF3a:S26L,ORF7a:V82A,ORF7a:T120I,ORF7b:T40I,ORF8:D119V,ORF8:F120L,ORF9b:T60A,S:T19R,S:T95I,S:G142D,S:L452R,S:T478K,S:D614G,S:P681R,S:D950N	33	0	0
hCoV-19/India/KA-RFNB-017/2021	betacoronavirus	EPI_ISL_6851643	2021-08-04	Asia	India	Karnataka	Bengaluru	29861	82	Female	21J (Delta)	AY.100	AY Lineages	MOLECULAR SOLUTIONS CARE HEALTH LLP, BANGALORE	M:I82T,N:D63G,N:R203M,N:G215C,N:D377Y,ORF1a:A1306S,ORF1a:P2046L,ORF1a:P2287S,ORF1a:V2930L,ORF1a:T3058I,ORF1a:T3255I,ORF1a:P3395S,ORF1a:T3646A,ORF1b:P314L,ORF1b:G662S,ORF1b:P1000L,ORF1b:A1918V,ORF1b:A2132V,ORF3a:S26L,ORF7a:V82A,ORF7a:T120I,ORF7b:T40I,ORF8:D119V,ORF8:F120L,ORF9b:T60A,S:T19R,S:L452R,S:T478K,S:D614G,S:P681R,S:D950N	31	0	0
hCoV-19/India/KA-RFNB-018/2021	betacoronavirus	EPI_ISL_6851669	2021-08-04	Asia	India	Karnataka	Bengaluru	29870	43	Female	21J (Delta)	B.1.617.2	Delta (B.1.617.2)	MOLECULAR SOLUTIONS CARE HEALTH LLP, BANGALORE	M:I82T,N:D63G,N:R203M,N:G215C,N:D377Y,ORF1a:A1306S,ORF1a:P2046L,ORF1a:P2287S,ORF1a:P2685S,ORF1a:V2930L,ORF1a:T3255I,ORF1a:T3646A,ORF1a:M3862I,ORF1b:P314L,ORF1b:G662S,ORF1b:P1000L,ORF1b:V1271L,ORF1b:A1918V,ORF3a:S26L,ORF7a:V82A,ORF7a:T120I,ORF7b:T40I,ORF8:D119V,ORF8:F120L,ORF9b:T60A,S:T19R,S:S221L,S:D253Y,S:L452R,S:T478K,S:D614G,S:P681R,S:D950N	33	0	0
hCoV-19/India/KA-RFNB-019/2021	betacoronavirus	EPI_ISL_6851670	2021-08-05	Asia	India	Karnataka	Bengaluru	29860	27	Male	21J (Delta)	B.1.617.2	Delta (B.1.617.2)	MOLECULAR SOLUTIONS CARE HEALTH LLP, BANGALORE	M:I82T,N:D63G,N:L139F,N:R203M,N:G215C,N:D377Y,ORF1a:V868L,ORF1a:A1306S,ORF1a:P2046L,ORF1a:P2287S,ORF1a:V2930L,ORF1a:T3255I,ORF1a:T3646A,ORF1b:P314L,ORF1b:G662S,ORF1b:P1000L,ORF1b:A1918V,ORF3a:S26L,ORF7a:V82A,ORF7a:T120I,ORF7b:T40I,ORF8:D119V,ORF8:F120L,ORF9b:T60A,S:T19R,S:L452R,S:T478K,S:D614G,S:P681R,S:D950N	30	0	0
hCoV-19/India/KA-RFNB-020/2021	betacoronavirus	EPI_ISL_6851648	2021-08-04	Asia	India	Karnataka	Bengaluru	29887	37	Female	21J (Delta)	AY.120	AY Lineages	MOLECULAR SOLUTIONS CARE HEALTH LLP, BANGALORE	M:I82T,N:D63G,N:A152S,N:R203M,N:G215C,N:D377Y,ORF1a:T1168N,ORF1a:A1306S,ORF1a:P2046L,ORF1a:P2287S,ORF1a:V2930L,ORF1a:T3255I,ORF1a:T3646A,ORF1b:P314L,ORF1b:G662S,ORF1b:P1000L,ORF1b:A1918V,ORF3a:S26L,ORF3a:A33S,ORF7a:V82A,ORF7a:T120I,ORF7b:T40I,ORF8:D119V,ORF8:F120L,ORF9b:T60A,S:T19R,S:L452R,S:T478K,S:D614G,S:P681R,S:D950N	31	0	0
hCoV-19/India/KA-RFNB-021/2021	betacoronavirus	EPI_ISL_6851623	2021-08-04	Asia	India	Karnataka	Bengaluru	29865	45	Female	21J (Delta)	AY.120	AY Lineages	MOLECULAR SOLUTIONS CARE HEALTH LLP, BANGALORE	M:I82T,N:D63G,N:R203M,N:G215C,N:G236S,N:D377Y,ORF1a:L688F,ORF1a:S1612L,ORF1a:P2046L,ORF1a:S2048F,ORF1a:P2287S,ORF1a:T3255I,ORF1a:T3646A,ORF1b:P314L,ORF1b:G662S,ORF1b:A941T,ORF1b:P1000L,ORF1b:A1918V,ORF3a:S26L,ORF7a:V82A,ORF7a:T120I,ORF8:D119V,ORF8:F120L,ORF9b:Q34L,ORF9b:T60A,S:L5F,S:T19R,S:L452R,S:T478K,S:D614G,S:Y660H,S:P681R,S:D950N	33	0	0
hCoV-19/India/KA-RFNB-022/2021	betacoronavirus	EPI_ISL_6851839	2021-08-05	Asia	India	Karnataka	Bengaluru	29867	36	Male	21J (Delta)	AY.25.1	AY Lineages	MOLECULAR SOLUTIONS CARE HEALTH LLP, BANGALORE	M:I82T,N:D63G,N:L161F,N:R203M,N:G215C,N:D377Y,ORF1a:A1306S,ORF1a:P2046L,ORF1a:P2287S,ORF1a:V2930L,ORF1a:T3255I,ORF1a:T3646A,ORF1a:V3718F,ORF1b:P314L,ORF1b:G662S,ORF1b:R938I,ORF1b:P1000L,ORF1b:A1918V,ORF3a:S26L,ORF7a:V82A,ORF7a:T120I,ORF8:D119V,ORF8:F120L,ORF9b:T60A,S:T19R,S:L452R,S:T478K,S:D614G,S:P681R,S:S929T	30	0	0
hCoV-19/India/KA-RFNB-023/2021	betacoronavirus	EPI_ISL_6851652	2021-08-05	Asia	India	Karnataka	Bengaluru	29865	33	Female	21J (Delta)	AY.100	AY Lineages	MOLECULAR SOLUTIONS CARE HEALTH LLP, BANGALORE	M:I82T,N:D63G,N:R203M,N:G215C,N:D377Y,ORF1a:T677I,ORF1a:A1306S,ORF1a:P2046L,ORF1a:P2287S,ORF1a:V2930L,ORF1a:T3255I,ORF1a:T3646A,ORF1b:P314L,ORF1b:G662S,ORF1b:P1000L,ORF1b:T1599A,ORF1b:A1918V,ORF1b:T2084I,ORF1b:D2576Y,ORF3a:T14I,ORF3a:S26L,ORF7a:V82A,ORF7a:T120I,ORF7b:T40I,ORF8:F120L,ORF9b:T60A,S:T19R,S:L452R,S:T478K,S:D614G,S:P681R,S:D950N	32	0	0
hCoV-19/India/KA-RFNB-024/2021	betacoronavirus	EPI_ISL_6851632	2021-08-05	Asia	India	Karnataka	Bengaluru	29893	31	Female	21J (Delta)	B.1.617.2	Delta (B.1.617.2)	MOLECULAR SOLUTIONS CARE HEALTH LLP, BANGALORE	M:I82T,N:D63G,N:R203M,N:G215C,N:D377Y,ORF1a:T812I,ORF1a:A1306S,ORF1a:L2119F,ORF1a:P2287S,ORF1a:V2930L,ORF1b:P314L,ORF1b:G662S,ORF1b:P1000L,ORF3a:S26L,ORF3a:P42S,ORF7a:V82A,ORF7a:T120I,ORF7b:T40I,ORF8:F120L,ORF9b:T60A,S:T19R,S:N30H,S:L452R,S:T478K,S:D614G,S:P681R,S:D950N	27	0	0
hCoV-19/India/KA-RFNB-025/2021	betacoronavirus	EPI_ISL_6851850	2021-08-06	Asia	India	Karnataka	Bengaluru	29899	56	Male	21J (Delta)	AY.112	AY Lineages	MOLECULAR SOLUTIONS CARE HEALTH LLP, BANGALORE	M:I82T,N:D63G,N:R203M,N:G215C,N:D377Y,ORF1a:A1306S,ORF1a:P2046L,ORF1a:P2287S,ORF1a:V2930L,ORF1a:T3255I,ORF1a:T3646A,ORF1b:P314L,ORF1b:P1000L,ORF3a:S26L,ORF3a:A110S,ORF7a:V82A,ORF7a:T120I,ORF7b:T40I,ORF9b:T60A,S:L452R,S:T478K,S:D614G,S:P681R,S:D950N,S:E1150D	25	0	0
hCoV-19/India/KA-RFNB-026/2021	betacoronavirus	EPI_ISL_6851862	2021-08-05	Asia	India	Karnataka	Bengaluru	29855	23	Female	21J (Delta)	B.1.617.2	Delta (B.1.617.2)	MOLECULAR SOLUTIONS CARE HEALTH LLP, BANGALORE	M:I82T,N:D63G,N:R203M,N:G215C,N:D377Y,ORF1a:A1306S,ORF1a:P2046L,ORF1a:P2287S,ORF1a:D2833A,ORF1a:V2930L,ORF1a:T3255I,ORF1a:T3646A,ORF1b:P314L,ORF1b:M592I,ORF1b:G662S,ORF1b:P1000L,ORF1b:A1918V,ORF3a:S26L,ORF7a:V82A,ORF7a:T120I,ORF7b:T40I,ORF8:D119V,ORF8:F120L,ORF9b:T60A,S:T19R,S:G142D,S:L452R,S:T478K,S:D614G,S:P681R,S:D950N	31	0	0
hCoV-19/India/KA-RFNB-027/2021	betacoronavirus	EPI_ISL_6851863	2021-08-06	Asia	India	Karnataka	Bengaluru	29901	52	Male	21J (Delta)	B.1.617.2	Delta (B.1.617.2)	MOLECULAR SOLUTIONS CARE HEALTH LLP, BANGALORE	M:I82T,N:D63G,N:R203M,N:G215C,N:D377Y,ORF1a:H1113D,ORF1a:G1288C,ORF1a:A1306S,ORF1a:P2046L,ORF1a:P2287S,ORF1a:V2930L,ORF1a:T3255I,ORF1a:T3646A,ORF1b:P314L,ORF1b:G662S,ORF1b:P1000L,ORF1b:M1352I,ORF1b:A1918V,ORF3a:S26L,ORF7a:V82A,ORF7a:T120I,ORF7b:T40I,ORF8:D119V,ORF8:F120L,ORF9b:T60A,S:T19R,S:L452R,S:T478K,S:D614G,S:P681R,S:D950N	31	0	0
hCoV-19/India/KA-RFNB-028/2021	betacoronavirus	EPI_ISL_6851830	2021-08-07	Asia	India	Karnataka	Bengaluru	29899	25	Male	21J (Delta)	B.1.617.2	Delta (B.1.617.2)	MOLECULAR SOLUTIONS CARE HEALTH LLP, BANGALORE	M:I82T,N:D63G,N:R203M,N:G215C,N:D377Y,ORF1a:F586S,ORF1a:A1306S,ORF1a:P1862H,ORF1a:L2119F,ORF1a:P2287S,ORF1a:V2930L,ORF1a:T3255I,ORF1a:T3646A,ORF1b:P314L,ORF1b:P1000L,ORF1b:A1918V,ORF3a:S26L,ORF3a:P42S,ORF7a:V82A,ORF7a:T120I,ORF7b:T40I,ORF9b:T60A,S:L18F,S:T19R,S:L452R,S:T478K,S:D614G,S:P681R,S:D950N	29	0	0
hCoV-19/India/KA-RFNB-029/2021	betacoronavirus	EPI_ISL_6851622	2021-08-07	Asia	India	Karnataka	Bengaluru	29854	38	Female	21A (Delta)	B.1.617.2	Delta (B.1.617.2)	MOLECULAR SOLUTIONS CARE HEALTH LLP, BANGALORE	M:I82T,N:G25C,N:D63G,N:R203M,N:D377Y,ORF1a:P309L,ORF1a:L688F,ORF1a:S1612L,ORF1a:P1640L,ORF1a:P2046L,ORF1a:A3209V,ORF1a:V3718A,ORF1b:T17I,ORF1b:P314L,ORF1b:G662S,ORF1b:A941T,ORF1b:P1000L,ORF1b:P1570L,ORF3a:S26L,ORF7a:V82A,ORF7a:L116F,ORF7a:T120I,ORF9b:T60A,S:T19R,S:L452R,S:T478K,S:D614G,S:P681R,S:D950N	29	0	0
hCoV-19/India/KA-RFNB-030/2021	betacoronavirus	EPI_ISL_6851661	2021-08-07	Asia	India	Karnataka	Bengaluru	29865	11	Male	21J (Delta)	B.1.617.2	Delta (B.1.617.2)	MOLECULAR SOLUTIONS CARE HEALTH LLP, BANGALORE	M:I82T,N:D63G,N:R203M,N:G215C,N:D377Y,ORF1a:N1109K,ORF1a:A1306S,ORF1a:P2046L,ORF1a:P2287S,ORF1a:V2930L,ORF1a:T3255I,ORF1a:T3646A,ORF1b:P314L,ORF1b:G662S,ORF1b:P1000L,ORF1b:A1918V,ORF3a:S26L,ORF7a:V82A,ORF7b:T40I,ORF8:D119V,ORF8:F120L,ORF9b:T60A,S:P9S,S:T19R,S:L452R,S:T478K,S:D614G,S:P681R,S:D950N	29	0	0
hCoV-19/India/KA-RFNB-031/2021	betacoronavirus	EPI_ISL_6851729	2021-08-07	Asia	India	Karnataka	Bengaluru	29825	25	Male	21J (Delta)	AY.112	AY Lineages	MOLECULAR SOLUTIONS CARE HEALTH LLP, BANGALORE	E:V62F,M:I82T,N:S37P,N:D63G,N:R203M,N:G215C,N:D377Y,ORF1a:A1306S,ORF1a:P2046L,ORF1a:P2287S,ORF1a:V2930L,ORF1a:T3255I,ORF1a:T3646A,ORF1b:P314L,ORF1b:G662S,ORF1b:P1000L,ORF1b:P1452L,ORF1b:A1918V,ORF3a:S26L,ORF7a:V82A,ORF7a:T120I,ORF7b:T40I,ORF8:D119V,ORF8:F120L,ORF9b:T60A,S:T19R,S:T95I,S:L452R,S:T478K,S:D614G,S:P681R,S:D950N	32	0	0
hCoV-19/India/KA-RFNB-032/2021	betacoronavirus	EPI_ISL_6851674	2021-08-07	Asia	India	Karnataka	Bengaluru	29865	38	Female	21J (Delta)	AY.120	AY Lineages	MOLECULAR SOLUTIONS CARE HEALTH LLP, BANGALORE	M:I82T,N:D63G,N:R203M,N:G215C,N:D377Y,ORF1a:A1306S,ORF1a:P2046L,ORF1a:S2048F,ORF1a:P2287S,ORF1a:V2930L,ORF1a:T3255I,ORF1a:T3646A,ORF1b:P314L,ORF1b:G662S,ORF1b:P1000L,ORF1b:A1918V,ORF3a:S26L,ORF7a:V82A,ORF7a:T120I,ORF7b:T40I,ORF8:F120L,ORF9b:T60A,S:T19R,S:G142D,S:L452R,S:T478K,S:D614G,S:P681R,S:D950N	29	0	0
hCoV-19/India/KA-RFNB-033/2021	betacoronavirus	EPI_ISL_6851608	2021-08-09	Asia	India	Karnataka	Bengaluru	29864	82	Female	21J (Delta)	B.1.617.2	Delta (B.1.617.2)	MOLECULAR SOLUTIONS CARE HEALTH LLP, BANGALORE	M:I82T,N:D63G,N:R203M,N:G215C,N:G236S,N:D377Y,ORF1a:A1306S,ORF1a:V1565L,ORF1a:P2046L,ORF1a:P2287S,ORF1a:V2930L,ORF1a:T3646A,ORF1b:P314L,ORF1b:G662S,ORF1b:P1000L,ORF1b:A1918V,ORF1b:S2363F,ORF3a:S26L,ORF7a:V82A,ORF7a:T120I,ORF7b:T40I,ORF8:F120L,ORF9b:T60A,S:T19R,S:L452R,S:T478K,S:D614G,S:P681R,S:D950N	29	0	0
hCoV-19/India/KA-RFNB-034/2021	betacoronavirus	EPI_ISL_6851842	2021-08-09	Asia	India	Karnataka	Bengaluru	29860	35	Female	21J (Delta)	B.1.617.2	Delta (B.1.617.2)	MOLECULAR SOLUTIONS CARE HEALTH LLP, BANGALORE	M:I82T,N:D63G,N:L161F,N:R203M,N:G215C,N:D377Y,ORF1a:A1306S,ORF1a:P2046L,ORF1a:P2287S,ORF1a:V2930L,ORF1a:T3255I,ORF1a:T3646A,ORF1a:V3718F,ORF1b:P314L,ORF1b:G662S,ORF1b:P1000L,ORF1b:A1918V,ORF3a:S26L,ORF7a:V82A,ORF7a:T120I,ORF7b:T40I,ORF9b:T60A,S:G142D,S:L452R,S:T478K,S:D614G,S:P681R,S:S929T,S:D950N	29	0	0
hCoV-19/India/KA-RFNB-035/2021	betacoronavirus	EPI_ISL_6851726	2021-08-09	Asia	India	Karnataka	Bengaluru	29867	31	Male	21J (Delta)	AY.99	AY Lineages	MOLECULAR SOLUTIONS CARE HEALTH LLP, BANGALORE	M:I82T,N:D63G,N:R203M,N:G215C,N:D377Y,ORF1a:A1306S,ORF1a:P2046L,ORF1a:P2287S,ORF1a:V2930L,ORF1a:T3255I,ORF1a:T3646A,ORF1b:P314L,ORF1b:G662S,ORF1b:P1000L,ORF1b:T1599A,ORF1b:A1918V,ORF3a:S26L,ORF7a:V82A,ORF7a:T120I,ORF7b:T40I,ORF8:D119V,ORF8:F120L,ORF9b:T60A,S:T19R,S:T95I,S:L452R,S:T478K,S:D614G,S:P681R	29	0	0
hCoV-19/India/KA-RFNB-036/2021	betacoronavirus	EPI_ISL_6851716	2021-08-10	Asia	India	Karnataka	Bengaluru	29897	43	Male	21J (Delta)	AY.127	AY Lineages	MOLECULAR SOLUTIONS CARE HEALTH LLP, BANGALORE	M:I76V,M:I82T,N:D63G,N:R203M,N:G215C,N:D377Y,ORF1a:F586S,ORF1a:P2046L,ORF1a:T3255I,ORF1a:T3646A,ORF1b:P314L,ORF1b:G662S,ORF1b:P1000L,ORF1b:E1264D,ORF1b:A1918V,ORF3a:S26L,ORF7a:V82A,ORF7a:T120I,ORF8:D119V,ORF8:F120L,ORF9b:T60A,S:L18F,S:T19R,S:L452R,S:T478K,S:D614G,S:P681R,S:D950N	28	0	0
hCoV-19/India/KA-RFNB-037/2021	betacoronavirus	EPI_ISL_6851836	2021-08-15	Asia	India	Karnataka	Bengaluru	29865	35	Male	21J (Delta)	AY.112	AY Lineages	MOLECULAR SOLUTIONS CARE HEALTH LLP, BANGALORE	M:I82T,N:D63G,N:R203M,N:G215C,N:D377Y,ORF1a:M1014I,ORF1a:A1306S,ORF1a:P2046L,ORF1a:P2287S,ORF1a:V2930L,ORF1a:T3255I,ORF1a:T3646A,ORF1b:P314L,ORF1b:G662S,ORF1b:P1000L,ORF1b:A1918V,ORF1b:P2313L,ORF3a:S26L,ORF3a:A110S,ORF7a:L17F,ORF7a:V82A,ORF7a:T120I,ORF8:D119V,ORF8:F120L,ORF9b:T60A,ORF9b:T83I,S:T19R,S:T95I,S:L452R,S:T478K,S:D614G,S:E1150D	32	0	0
hCoV-19/India/KA-RFNB-038/2021	betacoronavirus	EPI_ISL_6851723	2021-08-16	Asia	India	Karnataka	Bengaluru	29866	27	Male	21J (Delta)	AY.99	AY Lineages	MOLECULAR SOLUTIONS CARE HEALTH LLP, BANGALORE	M:I82T,N:D63G,N:R203M,N:G215C,N:D377Y,ORF1a:A1306S,ORF1a:P2046L,ORF1a:P2287S,ORF1a:V2930L,ORF1a:T3255I,ORF1a:L3352F,ORF1a:T3646A,ORF1b:P314L,ORF1b:G662S,ORF1b:P1000L,ORF1b:A1918V,ORF3a:S26L,ORF7a:V82A,ORF7a:T120I,ORF7b:T40I,ORF8:D119V,ORF8:F120L,ORF9b:R32H,ORF9b:T60A,S:T19R,S:L452R,S:G476S,S:T478K,S:D614G,S:P681R,S:D950N	31	0	0
hCoV-19/India/KA-RFNB-039/2021	betacoronavirus	EPI_ISL_6851688	2021-08-16	Asia	India	Karnataka	Bengaluru	29865	64	Male	21J (Delta)	AY.131	AY Lineages	MOLECULAR SOLUTIONS CARE HEALTH LLP, BANGALORE	M:I82T,N:D63G,N:R203M,N:G215C,N:D377Y,ORF1a:A1306S,ORF1a:P1950L,ORF1a:P2046L,ORF1a:P2287S,ORF1a:P2480S,ORF1a:V2930L,ORF1a:T3255I,ORF1a:T3646A,ORF1b:P314L,ORF1b:G662S,ORF1b:P1000L,ORF1b:F1891C,ORF1b:A1918V,ORF1b:V2178F,ORF3a:S26L,ORF3a:A33S,ORF7a:V82A,ORF7a:T120I,ORF7b:T40I,ORF8:D119V,ORF8:F120L,ORF9b:T60A,S:T19R,S:L452R,S:T478K,S:D614G,S:P681R,S:D950N	33	0	0
hCoV-19/India/KA-RFNB-040/2021	betacoronavirus	EPI_ISL_6851630	2021-08-16	Asia	India	Karnataka	Bengaluru	29873	20	Male	21J (Delta)	B.1.617.2	Delta (B.1.617.2)	MOLECULAR SOLUTIONS CARE HEALTH LLP, BANGALORE	M:I82T,N:D63G,N:R203M,N:G215C,N:D377Y,ORF1a:F586S,ORF1a:A1306S,ORF1a:P2046L,ORF1a:L2119F,ORF1a:P2287S,ORF1a:V2930L,ORF1a:T3255I,ORF1a:T3646A,ORF1b:P314L,ORF1b:G662S,ORF1b:P1000L,ORF1b:E1264D,ORF1b:A1918V,ORF3a:S26L,ORF3a:P42S,ORF7a:V82A,ORF7a:T120I,ORF8:D119V,ORF8:F120L,ORF9b:T60A,S:L18F,S:T19R,S:G142D,S:L452R,S:T478K,S:D614G	31	0	0
hCoV-19/India/KA-RFNB-041/2021	betacoronavirus	EPI_ISL_6851658	2021-08-17	Asia	India	Karnataka	Bengaluru	29810	44	Female	21A (Delta)	B.1.617.2	Delta (B.1.617.2)	MOLECULAR SOLUTIONS CARE HEALTH LLP, BANGALORE	M:I82T,N:D63G,N:R203M,N:D377Y,ORF1a:L688F,ORF1a:A1306S,ORF1a:S1612L,ORF1a:P1640L,ORF1a:V2930L,ORF1a:A3209V,ORF1a:V3718A,ORF1b:T17I,ORF1b:P314L,ORF1b:G662S,ORF1b:P1000L,ORF1b:P1570L,ORF1b:S2324I,ORF3a:S26L,ORF7a:V82A,ORF7a:L116F,ORF7a:T120I,ORF8:D119V,ORF8:F120L,ORF9b:T60A,S:T19R,S:G142D,S:L452R,S:T478K,S:D614G,S:P681R	30	0	0
hCoV-19/India/KA-RFNB-042/2021	betacoronavirus	EPI_ISL_6851724	2021-08-17	Asia	India	Karnataka	Bengaluru	29895	12	Male	21A (Delta)	B.1.617.2	Delta (B.1.617.2)	MOLECULAR SOLUTIONS CARE HEALTH LLP, BANGALORE	M:I82T,N:D63G,N:R203M,N:D377Y,ORF1a:P309L,ORF1a:L688F,ORF1a:S1612L,ORF1a:P1640L,ORF1a:A3209V,ORF1a:V3718A,ORF1b:T17I,ORF1b:P314L,ORF1b:G662S,ORF1b:A941T,ORF1b:P1000L,ORF1b:P1570L,ORF1b:S2324I,ORF3a:S26L,ORF7a:V82A,ORF7a:L116F,ORF7a:T120I,ORF8:D119V,ORF8:F120L,ORF9b:T60A,S:T19R,S:L452R,S:T478K,S:D614G,S:P681R,S:D950N	30	0	0
hCoV-19/India/KA-RFNB-043/2021	betacoronavirus	EPI_ISL_6851864	2021-08-17	Asia	India	Karnataka	Bengaluru	29896	40	Male	21J (Delta)	AY.107	AY Lineages	MOLECULAR SOLUTIONS CARE HEALTH LLP, BANGALORE	M:I82T,N:D63G,N:R203M,N:G215C,N:D377Y,N:Q389H,ORF1a:E36D,ORF1a:I1276T,ORF1a:A1306S,ORF1a:P2046L,ORF1a:P2287S,ORF1a:V2930L,ORF1a:T3255I,ORF1a:T3646A,ORF1b:P314L,ORF1b:G662S,ORF1b:P1000L,ORF1b:A1918V,ORF1b:C2341F,ORF3a:S26L,ORF7a:V82A,ORF7a:T120I,ORF7b:T40I,ORF8:D119V,ORF8:F120L,ORF9b:T60A,S:T19R,S:T95I,S:L452R,S:T478K,S:D614G,S:P681R,S:D950N,S:H1101Y	34	0	0
hCoV-19/India/KA-RFNB-044/2021	betacoronavirus	EPI_ISL_6851682	2021-08-17	Asia	India	Karnataka	Bengaluru	29865	18	Male	21J (Delta)	AY.131	AY Lineages	MOLECULAR SOLUTIONS CARE HEALTH LLP, BANGALORE	M:I82T,N:D63G,N:R203M,N:G215C,N:D377Y,N:T391I,ORF1a:A803V,ORF1a:A1306S,ORF1a:P1950L,ORF1a:P2046L,ORF1a:P2287S,ORF1a:P2480S,ORF1a:T2632I,ORF1a:V2930L,ORF1a:T3255I,ORF1a:T3646A,ORF1b:P314L,ORF1b:G662S,ORF1b:P1000L,ORF1b:A1918V,ORF1b:V2178F,ORF3a:S26L,ORF3a:A33S,ORF7a:V82A,ORF7a:T120I,ORF7b:T40I,ORF8:F120L,ORF9b:T60A,S:T19R,S:L452R,S:T478K,S:D614G,S:P681R,S:D950N	34	0	0
hCoV-19/India/KA-RFNB-045/2021	betacoronavirus	EPI_ISL_6851666	2021-08-09	Asia	India	Karnataka	Bengaluru	29866	28	Female	21J (Delta)	B.1.617.2	Delta (B.1.617.2)	MOLECULAR SOLUTIONS CARE HEALTH LLP, BANGALORE	M:I82T,N:D63G,N:R203M,N:G215C,N:P279Q,N:D377Y,ORF1a:A138D,ORF1a:A1306S,ORF1a:D1532N,ORF1a:P2046L,ORF1a:P2287S,ORF1a:V2930L,ORF1a:T3255I,ORF1a:T3646A,ORF1b:P314L,ORF1b:G662S,ORF1b:P1000L,ORF1b:A1918V,ORF3a:S26L,ORF7a:V82A,ORF7a:T120I,ORF7b:T40I,ORF8:D119V,ORF8:F120L,ORF9b:T60A,S:T19R,S:T22I,S:L452R,S:T478K,S:D614G,S:P681R,S:D950N	32	0	0
hCoV-19/India/KA-RFNB-046/2021	betacoronavirus	EPI_ISL_6851706	2021-08-16	Asia	India	Karnataka	Bengaluru	29865	48	Male	21J (Delta)	B.1.617.2	Delta (B.1.617.2)	BBMP	M:I82T,N:D63G,N:R203M,N:G215C,N:D377Y,ORF1a:M1083I,ORF1a:A1306S,ORF1a:P2046L,ORF1a:P2287S,ORF1a:V2930L,ORF1a:T3255I,ORF1a:T3646A,ORF1b:P314L,ORF1b:G662S,ORF1b:P1000L,ORF1b:A1918V,ORF1b:Q2259R,ORF1b:L2508F,ORF1b:P2612L,ORF1b:R2613N,ORF3a:S26L,ORF7a:V82A,ORF7a:T120I,ORF7b:T40I,ORF8:D119V,ORF8:F120L,ORF9b:T60A,S:T19R,S:L452R,S:T478K,S:D614G,S:P681R,S:S689I,S:D950N	34	0	0
hCoV-19/India/KA-RFNB-048/2021	betacoronavirus	EPI_ISL_6851804	2021-08-16	Asia	India	Karnataka	Bengaluru	29856	42	Female	21J (Delta)	B.1.617.2	Delta (B.1.617.2)	BBMP	M:I82T,N:D63G,ORF1a:A1306S,ORF1a:P2046L,ORF1a:V2930L,ORF1a:T3646A,ORF1b:P314L,ORF1b:G662S,ORF1b:A1918V,ORF1b:L2508F,ORF3a:S26L,ORF7a:T120I,ORF7b:T40I,ORF9b:T60A,S:L452R,S:T478K,S:D614G	17	0	0
hCoV-19/India/KA-RFNB-049/2021	betacoronavirus	EPI_ISL_6851720	2021-08-14	Asia	India	Karnataka	Bengaluru	29842	50	Male	21J (Delta)	B.1.617.2	Delta (B.1.617.2)	AGRAHARA LAYOUT UPHC	M:I82T,N:D63G,N:R203M,N:G215C,N:D377Y,ORF1a:S966F,ORF1a:A1306S,ORF1a:P2046L,ORF1a:P2287S,ORF1a:V2930L,ORF1a:T3255I,ORF1a:T3646A,ORF1a:T4207I,ORF1b:P314L,ORF1b:G662S,ORF1b:A914T,ORF1b:P1000L,ORF1b:D1389Y,ORF1b:A1918V,ORF3a:S26L,ORF7a:V82A,ORF7a:T120I,ORF7b:T40I,ORF8:S21I,ORF8:P38S,ORF8:D119V,ORF8:F120L,ORF9b:T60A,S:T19R,S:L452R,S:T478K,S:D614G,S:P681R,S:D950N	34	0	0
hCoV-19/India/KA-RFNB-050/2021	betacoronavirus	EPI_ISL_6851865	2021-08-14	Asia	India	Karnataka	Bengaluru	29896	73	Female	21J (Delta)	B.1.617.2	Delta (B.1.617.2)	AGRAHARA LAYOUT UPHC	M:I82T,N:D63G,N:R203M,N:G215C,N:D377Y,ORF1a:S966F,ORF1a:A1306S,ORF1a:P2046L,ORF1a:P2287S,ORF1a:V2930L,ORF1a:T3255I,ORF1a:T3646A,ORF1a:T4207I,ORF1b:P314L,ORF1b:G662S,ORF1b:A914T,ORF1b:P1000L,ORF1b:D1389Y,ORF1b:A1918V,ORF3a:S26L,ORF7a:V82A,ORF7a:T120I,ORF7b:T40I,ORF8:S21I,ORF8:P38S,ORF8:D119V,ORF8:F120L,ORF9b:T60A,S:T19R,S:G142D,S:I285T,S:L452R,S:T478K,S:D614G,S:P681R,S:D950N	36	0	0
hCoV-19/India/KA-RFNB-051/2021	betacoronavirus	EPI_ISL_6851866	2021-08-14	Asia	India	Karnataka	Bengaluru	29840	80	Male	21J (Delta)	B.1.617.2	Delta (B.1.617.2)	AGRAHARA LAYOUT UPHC	M:I82T,N:D63G,N:R203M,N:G215C,N:D377Y,ORF1a:S966F,ORF1a:A1306S,ORF1a:P2046L,ORF1a:P2287S,ORF1a:V2930L,ORF1a:T3255I,ORF1a:T3646A,ORF1a:T4207I,ORF1b:P314L,ORF1b:G662S,ORF1b:A914T,ORF1b:P1000L,ORF1b:D1389Y,ORF1b:A1918V,ORF3a:S26L,ORF7a:V82A,ORF7a:T120I,ORF7b:T40I,ORF8:S21I,ORF8:P38S,ORF8:D119V,ORF8:F120L,ORF9b:T60A,S:T19R,S:L452R,S:T478K,S:D614G,S:P681R,S:D950N	34	0	0
hCoV-19/India/KA-RFNB-052/2021	betacoronavirus	EPI_ISL_6851787	2021-08-14	Asia	India	Karnataka	Bengaluru	29864	47	Female	21J (Delta)	AY.112	AY Lineages	AGRAHARA LAYOUT UPHC	M:I82T,N:D63G,N:R203M,N:G215C,N:D377Y,ORF1a:A1306S,ORF1a:P2046L,ORF1a:V2930L,ORF1a:T3646A,ORF1a:C3867S,ORF1a:T4207I,ORF1b:P314L,ORF1b:G662S,ORF1b:P1000L,ORF1b:A1918V,ORF9b:T60A,S:T19R,S:L452R,S:T478K,S:D614G,S:P681R,S:D950N	22	0	0
hCoV-19/India/KA-RFNB-053/2021	betacoronavirus	EPI_ISL_6851693	2021-08-14	Asia	India	Karnataka	Bengaluru	29867	23	Female	21J (Delta)	B.1.617.2	Delta (B.1.617.2)	AGRAHARA LAYOUT UPHC	M:I82T,N:D63G,N:R203M,N:G215C,N:D377Y,ORF1a:A1306S,ORF1a:P2046L,ORF1a:P2287S,ORF1a:V2930L,ORF1a:T3255I,ORF1a:T3646A,ORF1a:T4207I,ORF1b:P314L,ORF1b:G662S,ORF1b:A914T,ORF1b:P1000L,ORF1b:D1389Y,ORF1b:A1918V,ORF3a:S26L,ORF7a:V82A,ORF7a:T120I,ORF7b:T40I,ORF8:S21I,ORF8:P38S,ORF8:D119V,ORF8:F120L,ORF9b:T60A,S:T19R,S:L452R,S:T478K,S:D614G,S:P681R,S:D950N	33	0	0
hCoV-19/India/KA-RFNB-054/2021	betacoronavirus	EPI_ISL_6851791	2021-08-17	Asia	India	Karnataka	Bengaluru	29850	62	Female	21A (Delta)	B.1.617.2	Delta (B.1.617.2)	WEST OF CHORD ROAD UPHC	M:I82T,N:D63G,N:R203M,N:T334I,N:T362I,N:D377Y,ORF1a:T265I,ORF1a:P309L,ORF1a:I1935T,ORF1a:A2379V,ORF1a:M3934I,ORF1b:G662S,ORF1b:V968L,ORF3a:S26L,ORF9b:T60A,S:L452R,S:T478K,S:D614G,S:D950N	19	0	0
hCoV-19/India/KA-RFNB-055/2021	betacoronavirus	EPI_ISL_6851843	2021-08-17	Asia	India	Karnataka	Bengaluru	29865	25	Male	21A (Delta)	B.1.617.2	Delta (B.1.617.2)	WEST OF CHORD ROAD UPHC	M:I82T,N:D63G,N:R203M,N:T362I,N:D377Y,N:R385K,ORF1a:T265I,ORF1a:P309L,ORF1a:P1640L,ORF1a:I1935T,ORF1a:A2379V,ORF1a:A3209V,ORF1a:V3718A,ORF1a:M3934I,ORF1b:P314L,ORF1b:G662S,ORF1b:P1000L,ORF3a:S26L,ORF7a:V82A,ORF7a:L116F,ORF7a:T120I,ORF8:F120L,ORF9b:T60A,S:L452R,S:T478K,S:D614G,S:P681R,S:D950N,S:V1228L	29	0	0
hCoV-19/India/KA-RFNB-056/2021	betacoronavirus	EPI_ISL_6851811	2021-08-17	Asia	India	Karnataka	Bengaluru	29854	80	Female	21A (Delta)	B.1.617.2	Delta (B.1.617.2)	WEST OF CHORD ROAD UPHC	M:I82T,N:D63G,ORF1a:P2287S,ORF1b:P314L,ORF3a:S26L,ORF9b:T60A,S:L452R,S:T478K,S:D614G,S:D950N	10	0	0
hCoV-19/India/KA-RFNB-057/2021	betacoronavirus	EPI_ISL_6851799	2021-08-18	Asia	India	Karnataka	Bengaluru	29862	49	Male	21J (Delta)	Unassigned	Unassigned	KSLAYOUT UPHC	M:I82T,N:D63G,N:R203M,N:G215C,ORF1a:A1306S,ORF1a:P2046L,ORF1a:A3209V,ORF1a:T3646A,ORF1b:P314L,ORF1b:G662S,ORF1b:A1918V,ORF3a:S26L,ORF3a:G49V,ORF3a:W131C,ORF3a:D250V,ORF7b:T40I,ORF9b:L21Q,ORF9b:T60A,S:D614G,S:G1099D	20	0	0
hCoV-19/India/KA-RFNB-058/2021	betacoronavirus	EPI_ISL_6851708	2021-08-18	Asia	India	Karnataka	Bengaluru	29824	46	Female	21J (Delta)	AY.112	AY Lineages	KSLAYOUT UPHC	M:I82T,N:D63G,N:R203M,N:G215C,N:D377Y,ORF1a:A1306S,ORF1a:P2046L,ORF1a:P2287S,ORF1a:V2930L,ORF1a:T3255I,ORF1a:T3646A,ORF1b:P314L,ORF1b:G662S,ORF1b:P1000L,ORF1b:A1918V,ORF1b:Y1970C,ORF1b:H2285Y,ORF3a:S26L,ORF7a:V82A,ORF7a:T120I,ORF7b:T40I,ORF8:D119V,ORF8:F120L,ORF9b:T60A,S:T19R,S:D614G,S:P681R,S:D950N	28	0	0
hCoV-19/India/KA-RFNB-059/2021	betacoronavirus	EPI_ISL_6851820	2021-08-18	Asia	India	Karnataka	Bengaluru	29818	12	Female	21J (Delta)	B.1.617.2	Delta (B.1.617.2)	KSLAYOUT UPHC	M:I82T,N:D63G,N:R203M,N:G215C,ORF1a:A1306S,ORF1a:P2046L,ORF1a:V2930L,ORF1a:T3255I,ORF1a:T3646A,ORF1b:P314L,ORF1b:G662S,ORF1b:P1000L,ORF1b:A1918V,ORF1b:H2285Y,ORF3a:S26L,ORF7a:V82A,ORF7a:T120I,ORF7b:T40I,ORF8:D119V,ORF8:F120L,ORF9b:T60A,S:T19R,S:D614G,S:P681R,S:D950N	25	0	0
hCoV-19/India/KA-RFNB-060/2021	betacoronavirus	EPI_ISL_6851786	2021-08-18	Asia	India	Karnataka	Bengaluru	29180	12	Female	21J (Delta)	AY.127	AY Lineages	KSLAYOUT UPHC	M:I82T,N:D63G,N:R203M,ORF1a:S723P,ORF1a:A1306S,ORF1a:P2046L,ORF1a:V2930L,ORF1b:G662S,ORF1b:P1000L,ORF1b:A1918V,ORF3a:S26L,ORF3a:G49V,ORF3a:S165F,ORF3a:I167M,ORF7b:T40I,ORF9b:T60A,S:D614G,S:P681R,S:D950N	19	0	0
hCoV-19/India/KA-RFNB-061/2021	betacoronavirus	EPI_ISL_6851867	2021-08-18	Asia	India	Karnataka	Bengaluru	29830	10	Female	21J (Delta)	AY.112	AY Lineages	KSLAYOUT UPHC	M:I82T,N:D63G,N:R203M,N:G215C,N:D377Y,ORF1a:A1306S,ORF1a:T2007I,ORF1a:P2046L,ORF1a:P2287S,ORF1a:V2930L,ORF1a:T3255I,ORF1a:T3646A,ORF1b:P314L,ORF1b:G662S,ORF1b:P1000L,ORF1b:A1918V,ORF3a:S26L,ORF3a:S272I,ORF7a:V82A,ORF7a:T120I,ORF7b:T40I,ORF8:D119V,ORF8:F120L,ORF9b:T60A,S:T19R,S:T95I,S:L452R,S:T478K,S:D614G,S:P681R,S:D950N	31	0	0
hCoV-19/India/KA-RFNB-062/2021	betacoronavirus	EPI_ISL_6851868	2021-08-18	Asia	India	Karnataka	Bengaluru	29826	64	Male	21J (Delta)	AY.112	AY Lineages	KSLAYOUT UPHC	M:I82T,N:D63G,N:R203M,N:G215C,N:D377Y,ORF1a:A1306S,ORF1a:T2007I,ORF1a:P2046L,ORF1a:P2287S,ORF1a:V2930L,ORF1a:T3255I,ORF1a:T3646A,ORF1b:P314L,ORF1b:G662S,ORF1b:P1000L,ORF1b:A1918V,ORF3a:S26L,ORF3a:S272I,ORF7a:V82A,ORF7a:T120I,ORF7b:T40I,ORF8:D119V,ORF8:F120L,ORF9b:T60A,S:T19R,S:T95I,S:L452R,S:T478K,S:D614G,S:P681R,S:D950N	31	0	0
hCoV-19/India/KA-RFNB-063/2021	betacoronavirus	EPI_ISL_6851794	2021-08-19	Asia	India	Karnataka	Bengaluru	29320	63	Female	21J (Delta)	B.1.617.2	Delta (B.1.617.2)	KS LAYOUT UPHC	M:I82T,M:L181*,N:D63G,N:Q239H,N:I337V,ORF1a:S391F,ORF1a:A1306S,ORF1a:P2046L,ORF1a:V2930L,ORF1a:T3255I,ORF1a:T3646A,ORF1b:V225G,ORF1b:P314L,ORF1b:G662S,ORF1b:A1918V,ORF3a:S26L,ORF3a:G49V,ORF7b:T40I,ORF8:F120L,ORF9b:T60A,S:T19R,S:D614G,S:D950N	23	0	0
hCoV-19/India/KA-RFNB-064/2021	betacoronavirus	EPI_ISL_6851637	2021-08-18	Asia	India	Karnataka	Bengaluru	29819	33	Female	21J (Delta)	B.1.617.2	Delta (B.1.617.2)	KS LAYOUT UPHC	M:I82T,N:D63G,N:R203M,N:G215C,N:D377Y,ORF1a:A964V,ORF1a:A1306S,ORF1a:P2046L,ORF1a:V2930L,ORF1a:T3255I,ORF1a:T3646A,ORF1b:P314L,ORF1b:G662S,ORF1b:P1000L,ORF1b:A1918V,ORF3a:S26L,ORF7a:V82A,ORF7a:T120I,ORF7b:T40I,ORF8:D119V,ORF8:F120L,ORF9b:T60A,S:T19R,S:D614G,S:P681R,S:D950N	26	0	0
hCoV-19/India/KA-RFNB-065/2021	betacoronavirus	EPI_ISL_6851767	2021-08-19	Asia	India	Karnataka	Bengaluru	29814	38	Male	21J (Delta)	AY.103	AY Lineages	KS LAYOUT UPHC	M:I82T,N:D63G,N:R203M,ORF1a:A964V,ORF1a:A1306S,ORF1a:P2046L,ORF1a:V2930L,ORF1a:T3255I,ORF1a:T3646A,ORF1b:P314L,ORF1b:G662S,ORF1b:P1000L,ORF1b:A1918V,ORF3a:S26L,ORF7a:V82A,ORF7b:T40I,ORF8:D119V,ORF8:F120L,ORF9b:T60A,S:T19R,S:D614G,S:P681R,S:D950N	23	0	0
hCoV-19/India/KA-RFNB-066/2021	betacoronavirus	EPI_ISL_6851777	2021-08-19	Asia	India	Karnataka	Bengaluru	29527	48	Male	21J (Delta)	AY.103	AY Lineages	GIRINAGAR	M:I82T,N:D63G,ORF1a:Q575R,ORF1a:A1306S,ORF1a:P2046L,ORF1a:M2096V,ORF1a:V2930L,ORF1a:T3646A,ORF1b:P314L,ORF1b:G662S,ORF1b:P1000L,ORF1b:A1918V,ORF3a:S26L,ORF7b:T40I,ORF8:A65V,ORF8:D119V,ORF8:F120L,ORF9b:T60A,S:T19R,S:D614G,S:P681R,S:D950N	22	0	0
hCoV-19/India/KA-RFNB-067/2021	betacoronavirus	EPI_ISL_6851869	2021-08-19	Asia	India	Karnataka	Bengaluru	29879	12	Female	21J (Delta)	B.1.617.2	Delta (B.1.617.2)	GIRINAGAR	M:I82T,N:D63G,N:R203M,N:G215C,N:D377Y,ORF1a:V1143F,ORF1a:A1306S,ORF1a:Q1813P,ORF1a:P2046L,ORF1a:P2287S,ORF1a:V2930L,ORF1a:T3255I,ORF1a:T3646A,ORF1b:P314L,ORF1b:G662S,ORF1b:P1000L,ORF1b:A1521S,ORF1b:A1918V,ORF3a:S26L,ORF7a:V82A,ORF7a:T120I,ORF7b:T40I,ORF8:D119V,ORF8:F120L,ORF9b:T60A,S:T19R,S:L452R,S:T478K,S:D614G,S:P681R,S:D950N	31	0	0
hCoV-19/India/KA-RFNB-068/2021	betacoronavirus	EPI_ISL_6851870	2021-08-19	Asia	India	Karnataka	Bengaluru	29842	12	Female	21J (Delta)	B.1.617.2	Delta (B.1.617.2)	GIRINAGAR	M:I82T,N:D63G,N:R203M,N:G215C,N:D377Y,ORF1a:V1143F,ORF1a:A1306S,ORF1a:Q1813P,ORF1a:P2046L,ORF1a:P2287S,ORF1a:V2930L,ORF1a:T3255I,ORF1a:T3646A,ORF1b:P314L,ORF1b:G662S,ORF1b:P1000L,ORF1b:A1521S,ORF1b:A1918V,ORF3a:S26L,ORF7a:V82A,ORF7a:T120I,ORF7b:T40I,ORF8:D119V,ORF8:F120L,ORF9b:T60A,S:T19R,S:L452R,S:T478K,S:D614G,S:P681R,S:D950N	31	0	0
hCoV-19/India/KA-RFNB-069/2021	betacoronavirus	EPI_ISL_6851871	2021-08-18	Asia	India	Karnataka	Bengaluru	29831	18	Male	21J (Delta)	AY.112	AY Lineages	Lingarajapuram	M:I82T,N:D63G,N:R203M,N:G215C,N:D377Y,ORF1a:A1306S,ORF1a:T2021K,ORF1a:P2046L,ORF1a:P2287S,ORF1a:Y2331H,ORF1a:V2930L,ORF1a:T3255I,ORF1a:T3646A,ORF1b:P314L,ORF1b:G662S,ORF1b:P1000L,ORF1b:A1918V,ORF1b:W2383C,ORF3a:S26L,ORF3a:E239D,ORF7a:V82A,ORF7a:T120I,ORF7b:T40I,ORF8:L4P,ORF8:F120L,ORF9b:T60A,S:T19R,S:T95I,S:L452R,S:D614G,S:P681R,S:D950N	32	0	0
hCoV-19/India/KA-RFNB-070/2021	betacoronavirus	EPI_ISL_6851872	2021-08-19	Asia	India	Karnataka	Bengaluru	29839	63	Male	21J (Delta)	B.1.617.2	Delta (B.1.617.2)	K NARAYANAPURA UPHC	M:I82T,N:D63G,N:R203M,N:G215C,N:D377Y,ORF1a:F273L,ORF1a:A1306S,ORF1a:P2046L,ORF1a:P2287S,ORF1a:K2928N,ORF1a:V2930L,ORF1a:T3255I,ORF1a:G3278S,ORF1a:T3646A,ORF1b:P314L,ORF1b:G662S,ORF1b:P1000L,ORF1b:A1918V,ORF3a:S26L,ORF7a:V82A,ORF7a:T120I,ORF7b:T40I,ORF8:D119V,ORF8:F120L,ORF9b:T60A,S:T19R,S:S221L,S:L452R,S:T478K,S:D614G,S:P681R,S:D950N	32	0	0
hCoV-19/India/KA-RFNB-071/2021	betacoronavirus	EPI_ISL_6851873	2021-08-20	Asia	India	Karnataka	Bengaluru	29861	45	Male	21J (Delta)	AY.45	AY Lineages	CN HALLI	M:I82T,N:D63G,N:R203M,N:G215C,N:D377Y,ORF1a:A1306S,ORF1a:P2046L,ORF1a:C2282S,ORF1a:P2287S,ORF1a:V2930L,ORF1a:T3255I,ORF1a:T3646A,ORF1b:P314L,ORF1b:G662S,ORF1b:P1000L,ORF1b:R1315C,ORF1b:A1918V,ORF1b:R2613C,ORF3a:S26L,ORF3a:V97I,ORF7a:V82A,ORF7a:T120I,ORF7b:T40I,ORF8:D119V,ORF8:F120L,ORF9b:T60A,S:T19R,S:G446V,S:L452R,S:T478K,S:D614G,S:P681R,S:D950N,S:A1020S	34	0	0
hCoV-19/India/KA-RFNB-072/2021	betacoronavirus	EPI_ISL_6851874	2021-08-20	Asia	India	Karnataka	Bengaluru	29868	63	Female	21J (Delta)	AY.112	AY Lineages	MURPHYTOWN	M:I82T,N:D63G,N:R203M,N:G215C,N:D377Y,ORF1a:T904I,ORF1a:A1306S,ORF1a:P2046L,ORF1a:P2287S,ORF1a:V2930L,ORF1a:T3255I,ORF1a:T3646A,ORF1b:P314L,ORF1b:G662S,ORF1b:P1000L,ORF1b:A1918V,ORF3a:S26L,ORF7a:T28I,ORF7a:V82A,ORF7a:L116I,ORF7a:T120I,ORF7b:T40I,ORF8:D119V,ORF8:F120L,ORF9b:T60A,S:T19R,S:T95I,S:L452R,S:T478K,S:D614G,S:P681R,S:D950N	32	0	0
hCoV-19/India/KA-RFNB-073/2021	betacoronavirus	EPI_ISL_6851875	2021-08-20	Asia	India	Karnataka	Bengaluru	29840	31	Female	21J (Delta)	AY.112	AY Lineages	MURPHYTOWN	M:I82T,N:D63G,N:R203M,N:G215C,N:D377Y,ORF1a:T904I,ORF1a:A1306S,ORF1a:P2046L,ORF1a:P2287S,ORF1a:V2930L,ORF1a:T3255I,ORF1a:T3646A,ORF1b:P314L,ORF1b:G662S,ORF1b:P1000L,ORF1b:A1918V,ORF3a:S26L,ORF7a:T28I,ORF7a:V82A,ORF7a:L116I,ORF7a:T120I,ORF7b:T40I,ORF8:D119V,ORF8:F120L,ORF9b:T60A,S:T19R,S:T95I,S:L452R,S:T478K,S:D614G,S:P681R,S:D950N	32	0	0
hCoV-19/India/KA-RFNB-074/2021	betacoronavirus	EPI_ISL_6851876	2021-08-20	Asia	India	Karnataka	Bengaluru	29833	8	Male	21J (Delta)	AY.112	AY Lineages	MURPHYTOWN	M:I82T,N:D63G,N:R203M,N:G215C,N:D377Y,ORF1a:T904I,ORF1a:A1306S,ORF1a:P2046L,ORF1a:P2287S,ORF1a:V2930L,ORF1a:T3255I,ORF1a:T3646A,ORF1b:P314L,ORF1b:G662S,ORF1b:P1000L,ORF1b:A1918V,ORF3a:S26L,ORF7a:T28I,ORF7a:V82A,ORF7a:L116I,ORF7a:T120I,ORF7b:T40I,ORF8:F120L,ORF9b:T60A,S:T19R,S:T95I,S:L452R,S:T478K,S:D614G,S:P681R,S:D950N	31	0	0
hCoV-19/India/KA-RFNB-075/2021	betacoronavirus	EPI_ISL_6851877	2021-08-20	Asia	India	Karnataka	Bengaluru	29842	55	Male	21J (Delta)	B.1.617.2	Delta (B.1.617.2)	KADUGODI UPHC	M:I82T,N:D63G,N:R203M,N:G215C,N:D377Y,ORF1a:S142L,ORF1a:A1306S,ORF1a:P2046L,ORF1a:P2287S,ORF1a:V2892F,ORF1a:V2930L,ORF1a:T3255I,ORF1a:T3646A,ORF1a:G4178C,ORF1b:P314L,ORF1b:G662S,ORF1b:P1000L,ORF1b:V1170F,ORF1b:A1918V,ORF3a:S26L,ORF7a:R78C,ORF7a:V82A,ORF7a:T120I,ORF7b:T40I,ORF8:F120L,ORF9b:T60A,S:T19R,S:L452R,S:T478K,S:D614G,S:P681R,S:D950N,S:L1244F	33	0	0
hCoV-19/India/KA-RFNB-076/2021	betacoronavirus	EPI_ISL_6851692	2021-08-20	Asia	India	Karnataka	Bengaluru	29863	32	Female	21J (Delta)	B.1.617.2	Delta (B.1.617.2)	DODDAKANAHALLI UPHC	M:I82T,N:D63G,N:D144H,N:R203M,N:G215C,N:D377Y,ORF1a:S966A,ORF1a:A1306S,ORF1a:P2046L,ORF1a:P2287S,ORF1a:V2930L,ORF1a:T3255I,ORF1a:T3646A,ORF1b:P314L,ORF1b:G662S,ORF1b:P1000L,ORF1b:A1918V,ORF1b:T2084I,ORF3a:S26L,ORF7a:V82A,ORF7a:T120I,ORF7b:T40I,ORF8:D119V,ORF8:F120L,ORF9b:T60A,S:T19R,S:D614G,S:P681R,S:D950N	29	0	0
hCoV-19/India/KA-RFNB-077/2021	betacoronavirus	EPI_ISL_6851878	2021-08-21	Asia	India	Karnataka	Bengaluru	29856	80	Male	21J (Delta)	AY.98	AY Lineages	VASANTHNAGAR	M:I82T,N:D63G,N:R203M,N:G215C,N:D377Y,ORF1a:E87D,ORF1a:A1306S,ORF1a:S1510F,ORF1a:P2046L,ORF1a:S2188F,ORF1a:P2287S,ORF1a:V2930L,ORF1a:T3255I,ORF1a:T3646A,ORF1b:P314L,ORF1b:G662S,ORF1b:P1000L,ORF1b:A1918V,ORF3a:S26L,ORF7a:V82A,ORF7a:T120I,ORF7b:T40I,ORF8:D119V,ORF8:F120L,ORF9b:T60A,S:T19R,S:L452R,S:T478K,S:D614G,S:P681R,S:D950N	31	0	0
hCoV-19/India/KA-RFNB-078/2021	betacoronavirus	EPI_ISL_6851797	2021-08-20	Asia	India	Karnataka	Bengaluru	29520	39	Male	21J (Delta)	Unassigned	Unassigned	V NAGENAHALLI	M:I82T,N:D63G,N:G215C,ORF1a:A1306S,ORF1a:P2046L,ORF1a:S2188F,ORF1a:V2892F,ORF1a:V2930L,ORF1a:T3646A,ORF1b:P314L,ORF1b:G662S,ORF1b:V1170F,ORF1b:A1918V,ORF8:F120L,ORF9b:T60A,S:D614G,S:P681R	17	0	0
hCoV-19/India/KA-RFNB-079/2021	betacoronavirus	EPI_ISL_6851879	2021-08-20	Asia	India	Karnataka	Bengaluru	29825	28	Male	21J (Delta)	AY.101	AY Lineages	M R PALYA UPHC WARD 46 & 62	M:I82T,N:D63G,N:R203M,N:G215C,N:D377Y,ORF1a:G787V,ORF1a:A1306S,ORF1a:N1611S,ORF1a:P2046L,ORF1a:P2287S,ORF1a:V2930L,ORF1a:T3255I,ORF1a:T3646A,ORF1a:P4220S,ORF1b:P314L,ORF1b:G662S,ORF1b:P1000L,ORF1b:A1918V,ORF1b:T2165M,ORF3a:S26L,ORF7a:V82A,ORF7a:T120I,ORF7b:T40I,ORF8:V62M,ORF8:D119V,ORF8:F120L,ORF9b:R32L,ORF9b:T60A,S:T19R,S:D80Y,S:T95I,S:T478K,S:D614G,S:P681R,S:D950N	35	0	0
hCoV-19/India/KA-RFNB-080/2021	betacoronavirus	EPI_ISL_6851880	2021-08-20	Asia	India	Karnataka	Bengaluru	29859	13	Female	21J (Delta)	B.1.617.2	Delta (B.1.617.2)	V NAGENAHALLI	M:I82T,N:D63G,N:R203M,N:G215C,N:D377Y,ORF1a:A1306S,ORF1a:T1567I,ORF1a:P2046L,ORF1a:P2287S,ORF1a:V2930L,ORF1a:T3255I,ORF1a:T3646A,ORF1b:P314L,ORF1b:G662S,ORF1b:P1000L,ORF1b:A1918V,ORF3a:S26L,ORF7a:V82A,ORF7a:T120I,ORF7b:T40I,ORF8:F120L,ORF9b:T60A,S:T19R,S:G446R,S:L452R,S:T478K,S:D614G,S:P681R,S:D950N	29	0	0
hCoV-19/India/KA-RFNB-081/2021	betacoronavirus	EPI_ISL_6851881	2021-08-20	Asia	India	Karnataka	Bengaluru	29822	25	Male	21J (Delta)	AY.112	AY Lineages	GANGANAGANAGAR UPHC	M:I82T,N:D63G,N:R203M,N:G215C,N:D377Y,ORF1a:A1306S,ORF1a:P2046L,ORF1a:P2287S,ORF1a:V2930L,ORF1a:T3255I,ORF1a:T3646A,ORF1b:P314L,ORF1b:G662S,ORF1b:P1000L,ORF1b:A1918V,ORF3a:S26L,ORF7a:V82A,ORF7a:T120I,ORF7b:T40I,ORF8:D119V,ORF8:F120L,ORF9b:T60A,S:T19R,S:T95I,S:G181E,S:L452R,S:T478K,S:D614G,S:P681R,S:D950N	30	0	0
hCoV-19/India/KA-RFNB-082/2021	betacoronavirus	EPI_ISL_6851793	2021-08-20	Asia	India	Karnataka	Bengaluru	29667	59	Male	21J (Delta)	B.1.617.2	Delta (B.1.617.2)	SANJAYNAGAR UPHC	E:T9I,M:I82T,N:D82G,N:R203M,N:G215C,N:D377Y,ORF1a:A1306S,ORF1a:P2046L,ORF1a:M2096V,ORF1a:V2930L,ORF1a:T3255I,ORF1a:P3395S,ORF1a:T3646A,ORF1b:G662S,ORF1b:P1000L,ORF1b:T1076I,ORF1b:A1918V,ORF1b:P2256T,ORF3a:S26L,ORF3a:Q70R,ORF3a:V112L,ORF3a:D173G,ORF7a:V82A,ORF7a:T120I,ORF8:F120L,ORF9b:T79A,S:T19R,S:D215H,S:D614G	29	0	0
hCoV-19/India/KA-RFNB-083/2021	betacoronavirus	EPI_ISL_6851882	2021-08-20	Asia	India	Karnataka	Bengaluru	29834	72	Male	21J (Delta)	AY.112	AY Lineages	SANJAYNAGAR UPHC	M:I82T,N:D63G,N:R203M,N:G215C,N:D377Y,ORF1a:A1306S,ORF1a:P2046L,ORF1a:P2287S,ORF1a:G2443C,ORF1a:V2930L,ORF1a:T3255I,ORF1a:T3646A,ORF1b:P314L,ORF1b:G662S,ORF1b:P1000L,ORF1b:A1918V,ORF3a:S26L,ORF3a:V202L,ORF7a:V82A,ORF7a:T120I,ORF7b:T40I,ORF8:F120L,ORF9b:T60A,S:T19R,S:L452R,S:T478K,S:D614G,S:P681R,S:D950N	29	0	0
hCoV-19/India/KA-RFNB-084/2021	betacoronavirus	EPI_ISL_6851883	2021-08-20	Asia	India	Karnataka	Bengaluru	29870	25	Male	21J (Delta)	AY.112	AY Lineages	SANJAYNAGAR UPHC	M:I82T,N:D63G,N:R203M,N:G215C,N:D377Y,ORF1a:V779I,ORF1a:D827G,ORF1a:A1306S,ORF1a:P2046L,ORF1a:P2287S,ORF1a:V2930L,ORF1a:T3255I,ORF1a:T3646A,ORF1b:P314L,ORF1b:G662S,ORF1b:Q813R,ORF1b:P1000L,ORF1b:A1918V,ORF3a:S26L,ORF7a:V82A,ORF7a:T120I,ORF7b:T40I,ORF8:D119V,ORF8:F120L,ORF9b:T60A,S:T19R,S:T95I,S:D178H,S:L452R,S:T478K,S:D614G,S:P681R,S:D950N	33	0	0
hCoV-19/India/KA-RFNB-085/2021	betacoronavirus	EPI_ISL_6851884	2021-08-20	Asia	India	Karnataka	Bengaluru	29863	28	Male	21I (Delta)	B.1.617.2	Delta (B.1.617.2)	KG HALLI	M:I82T,N:D63G,N:S180C,N:R203M,N:D377Y,N:K387R,ORF1a:P1640L,ORF1a:A3209V,ORF1a:V3718A,ORF1a:T3750I,ORF1b:P314L,ORF1b:G662S,ORF1b:P1000L,ORF1b:R2308C,ORF3a:S26L,ORF7a:V82A,ORF7a:T120I,ORF8:D119V,ORF8:F120L,ORF9b:T60A,S:T19R,S:A67V,S:A222V,S:L452R,S:T478K,S:D614G,S:Q677H,S:P681R,S:D950N	29	0	0
hCoV-19/India/KA-RFNB-086/2021	betacoronavirus	EPI_ISL_6851885	2021-08-20	Asia	India	Karnataka	Bengaluru	29832	35	Female	21I (Delta)	B.1.617.2	Delta (B.1.617.2)	CHC K G HALLI	M:I82T,N:D63G,N:S183P,N:R203M,N:D377Y,ORF1a:R560C,ORF1a:F1248L,ORF1a:I1551T,ORF1a:P1640L,ORF1a:D2094Y,ORF1a:A3209V,ORF1a:V3718A,ORF1a:T3750I,ORF1b:R240S,ORF1b:P314L,ORF1b:G662S,ORF1b:E867D,ORF1b:P1000L,ORF3a:S26L,ORF7a:V82A,ORF7a:T120I,ORF8:D119V,ORF8:F120L,ORF9b:T60A,S:T19R,S:A222V,S:T478K,S:D614G,S:P681R,S:D950N	30	0	0
hCoV-19/India/KA-RFNB-087/2021	betacoronavirus	EPI_ISL_6851886	2021-08-20	Asia	India	Karnataka	Bengaluru	29851	25	Male	21I (Delta)	B.1.617.2	Delta (B.1.617.2)	CHC K G HALLI	M:I82T,N:D63G,N:S183P,N:R203M,N:D377Y,ORF1a:R560C,ORF1a:F1248L,ORF1a:I1551T,ORF1a:P1640L,ORF1a:A3209V,ORF1a:V3718A,ORF1a:T3750I,ORF1b:R240S,ORF1b:P314L,ORF1b:G662S,ORF1b:E867D,ORF1b:P1000L,ORF3a:S26L,ORF7a:V82A,ORF7a:T120I,ORF8:D119V,ORF8:F120L,ORF9b:T60A,S:T19R,S:A222V,S:L452Q,S:T478K,S:D614G,S:P681R,S:D950N	30	0	0
hCoV-19/India/KA-RFNB-088/2021	betacoronavirus	EPI_ISL_6851887	2021-08-21	Asia	India	Karnataka	Bengaluru	29825	74	Male	21J (Delta)	AY.112	AY Lineages	banaswadi uphc	M:I82T,N:D63G,N:R203M,N:G215C,N:D377Y,ORF1a:D335H,ORF1a:A1306S,ORF1a:P2046L,ORF1a:P2287S,ORF1a:V2930L,ORF1a:T3255I,ORF1a:T3646A,ORF1b:P314L,ORF1b:G662S,ORF1b:P1000L,ORF1b:A1918V,ORF3a:S26L,ORF6:S43P,ORF7a:V82A,ORF7a:T120I,ORF7b:T40I,ORF8:P38L,ORF8:F120L,ORF9b:T60A,S:T19R,S:T95I,S:L452R,S:T478K,S:D614G,S:P681R,S:D950N	31	0	0
hCoV-19/India/KA-RFNB-089/2021	betacoronavirus	EPI_ISL_6851888	2021-08-21	Asia	India	Karnataka	Bengaluru	29859	24	Male	21J (Delta)	B.1.617.2	Delta (B.1.617.2)	GANGANAGANAGAR UPHC	M:I82T,N:D63G,N:R203M,N:G215C,N:D377Y,ORF1a:A1306S,ORF1a:T1567I,ORF1a:P2046L,ORF1a:P2287S,ORF1a:V2930L,ORF1a:T3255I,ORF1a:T3646A,ORF1b:P314L,ORF1b:G662S,ORF1b:P1000L,ORF1b:A1918V,ORF3a:S26L,ORF7a:V82A,ORF7a:T120I,ORF7b:T40I,ORF8:D119V,ORF8:F120L,ORF9b:T60A,S:T19R,S:G446R,S:L452R,S:T478K,S:D614G,S:P681R,S:D950N	30	0	0
hCoV-19/India/KA-RFNB-090/2021	betacoronavirus	EPI_ISL_6851776	2021-08-21	Asia	India	Karnataka	Bengaluru	29514	30	Male	21J (Delta)	AY.110	AY Lineages	SHANTHINAGAR UPHC	M:I82T,N:D63G,N:R203M,N:G215C,ORF1a:Q575R,ORF1a:A1306S,ORF1a:P2046L,ORF1a:V2930L,ORF1b:P314L,ORF1b:G662S,ORF1b:A1918V,ORF3a:S26L,ORF3a:A99S,ORF7b:T40I,ORF8:F120L,ORF9b:T60A,S:T19R,S:D614G,S:P681R,S:D950N	20	0	0
hCoV-19/India/KA-RFNB-091/2021	betacoronavirus	EPI_ISL_6851889	2021-08-22	Asia	India	Karnataka	Bengaluru	29901	19	Male	21J (Delta)	B.1.617.2	Delta (B.1.617.2)	K NARAYANAPURA UPHC	M:I82T,N:D63G,N:R203M,N:G215C,N:D377Y,ORF1a:A1306S,ORF1a:V1446I,ORF1a:D1532G,ORF1a:P2046L,ORF1a:P2287S,ORF1a:V2930L,ORF1a:T3255I,ORF1a:T3646A,ORF1b:P314L,ORF1b:G662S,ORF1b:P1000L,ORF1b:A1918V,ORF3a:S26L,ORF3a:W45L,ORF7a:V82A,ORF7a:T120I,ORF7b:T40I,ORF8:A65V,ORF8:D119V,ORF8:F120L,ORF9b:T60A,S:T19R,S:L452R,S:T478K,S:S494A,S:D614G,S:P681R,S:D950N	33	0	0
hCoV-19/India/KA-RFNB-092/2021	betacoronavirus	EPI_ISL_6851890	2021-08-22	Asia	India	Karnataka	Bengaluru	29823	19	Male	21J (Delta)	AY.112	AY Lineages	K NARAYANAPURA UPHC	M:I82T,N:D63G,N:R203M,N:G215C,N:D377Y,ORF1a:A1306S,ORF1a:V1446I,ORF1a:D1532G,ORF1a:P2046L,ORF1a:P2287S,ORF1a:V2930L,ORF1a:T3255I,ORF1a:T3646A,ORF1b:P314L,ORF1b:G662S,ORF1b:P1000L,ORF1b:A1918V,ORF3a:S26L,ORF3a:W45L,ORF7a:V82A,ORF7a:T120I,ORF7b:T40I,ORF8:A65V,ORF8:F120L,ORF9b:T60A,S:T19R,S:T478K,S:D614G,S:P681R,S:D950N	30	0	0
hCoV-19/India/KA-RFNB-093/2021	betacoronavirus	EPI_ISL_6851747	2021-08-22	Asia	India	Karnataka	Bengaluru	29833	34	Male	21J (Delta)	AY.39	AY Lineages	BHUVANESHWARI UPHC	M:I82T,N:D63G,N:R203M,N:G215C,N:D377Y,N:P383S,ORF1a:A1306S,ORF1a:P2046L,ORF1a:A2279V,ORF1a:P2287S,ORF1a:V2930L,ORF1a:T3255I,ORF1a:T3646A,ORF1b:P314L,ORF1b:G662S,ORF1b:P1000L,ORF1b:A1918V,ORF1b:R2308C,ORF1b:Q2635H,ORF3a:S26L,ORF7a:G38V,ORF7a:V82A,ORF7a:T120I,ORF7b:T40I,ORF8:E19*,ORF8:D119V,ORF8:F120L,ORF9b:T60A,S:L5F,S:T19R,S:Q414K,S:L452R,S:T478K,S:D614G,S:P681R,S:D950N	36	0	0
hCoV-19/India/KA-RFNB-094/2021	betacoronavirus	EPI_ISL_6851891	2021-08-22	Asia	India	Karnataka	Bengaluru	29829	30	Male	21I (Delta)	B.1.617.2	Delta (B.1.617.2)	CN HALLI	M:I82T,N:D63G,N:R203M,N:D377Y,ORF1a:P1640L,ORF1a:V2613F,ORF1a:A3209V,ORF1a:G3334S,ORF1a:V3718A,ORF1a:T3750I,ORF1b:R240S,ORF1b:T310I,ORF1b:P314L,ORF1b:G662S,ORF1b:P1000L,ORF3a:S26L,ORF7a:V82A,ORF7a:T120I,ORF8:D119V,ORF8:F120L,ORF9b:T60A,S:T19R,S:A222V,S:L452R,S:T478K,S:D614G,S:P681R,S:D950N	28	0	0
hCoV-19/India/KA-RFNB-095/2021	betacoronavirus	EPI_ISL_6851892	2021-08-22	Asia	India	Karnataka	Bengaluru	29841	34	Male	21J (Delta)	B.1.617.2	Delta (B.1.617.2)	KG HALLI	M:I82T,N:D63G,N:R203M,N:G215C,N:D377Y,ORF1a:V1239I,ORF1a:A1306S,ORF1a:P2046L,ORF1a:P2287S,ORF1a:V2930L,ORF1a:T3255I,ORF1a:T3646A,ORF1a:P4220L,ORF1b:P314L,ORF1b:G662S,ORF1b:P1000L,ORF1b:G1010E,ORF1b:A1918V,ORF3a:S26L,ORF3a:R134L,ORF3a:P262T,ORF7a:V82A,ORF7a:F114S,ORF7a:T120I,ORF7b:T40I,ORF8:D119V,ORF8:F120L,ORF9b:T60A,S:T19R,S:L452R,S:T478K,S:D614G,S:P681R,S:D950N	34	0	0
hCoV-19/India/KA-RFNB-096/2021	betacoronavirus	EPI_ISL_6851893	2021-08-22	Asia	India	Karnataka	Bengaluru	29827	32	Male	21J (Delta)	B.1.617.2	Delta (B.1.617.2)	SHANTHINAGAR UPHC	M:I82T,N:D63G,N:R203M,N:G215C,N:D377Y,ORF1a:A1306S,ORF1a:P2046L,ORF1a:P2287S,ORF1a:T2836I,ORF1a:V2930L,ORF1a:T3255I,ORF1a:T3646A,ORF1b:P314L,ORF1b:G662S,ORF1b:P1000L,ORF1b:A1918V,ORF3a:S26L,ORF7a:V82A,ORF7a:T120I,ORF7b:T40I,ORF8:F120L,ORF9b:T60A,S:T19R,S:T95I,S:L452R,S:T478K,S:D614G,S:P681R,S:D950N	29	0	0
hCoV-19/India/KA-RFNB-097/2021	betacoronavirus	EPI_ISL_6851894	2021-08-18	Asia	India	Karnataka	Bengaluru	29848	26	Male	21J (Delta)	AY.112	AY Lineages	K NARAYANAPURA UPHC	M:I82T,N:D63G,N:R203M,N:G215C,N:D377Y,ORF1a:A1306S,ORF1a:P2046L,ORF1a:P2287S,ORF1a:V2930L,ORF1a:T3255I,ORF1a:T3646A,ORF1b:P314L,ORF1b:G662S,ORF1b:P1000L,ORF1b:A1918V,ORF3a:S26L,ORF7a:V82A,ORF7a:T120I,ORF7b:T40I,ORF8:D119V,ORF8:F120L,ORF9b:T60A,S:T19R,S:T95I,S:L452R,S:T478K,S:D614G,S:P681R	28	0	0
hCoV-19/India/KA-RFNB-098/2021	betacoronavirus	EPI_ISL_6851895	2021-08-18	Asia	India	Karnataka	Bengaluru	29853	18	Male	21J (Delta)	B.1.617.2	Delta (B.1.617.2)	K NARAYANAPURA UPHC	M:I82T,N:D63G,N:R203M,N:G215C,N:D377Y,ORF1a:P309L,ORF1a:G408S,ORF1a:T1001I,ORF1a:A1306S,ORF1a:P2046L,ORF1a:P2287S,ORF1a:V2930L,ORF1a:T3255I,ORF1a:T3646A,ORF1b:P314L,ORF1b:G662S,ORF1b:P1000L,ORF1b:A1918V,ORF1b:G2337S,ORF3a:S26L,ORF3a:R134H,ORF7a:V82A,ORF7a:T120I,ORF7b:T40I,ORF8:F120L,ORF9b:T60A,S:T19R,S:L452R,S:T478K,S:D614G,S:P681R,S:D950N	32	0	0
hCoV-19/India/KA-RFNB-099/2021	betacoronavirus	EPI_ISL_6851735	2021-08-18	Asia	India	Karnataka	Bengaluru	29855	21	Male	21J (Delta)	AY.106	AY Lineages	KADUGODI UPHC	M:I82T,N:D63G,N:R203M,N:G215C,N:D377Y,ORF1a:I1259V,ORF1a:A1306S,ORF1a:P2046L,ORF1a:P2287S,ORF1a:V2930L,ORF1a:T3255I,ORF1a:T3646A,ORF1b:P314L,ORF1b:G662S,ORF1b:P1000L,ORF1b:A1918V,ORF3a:S26L,ORF7a:V82A,ORF7a:T120I,ORF7b:T40I,ORF8:G8*,ORF8:D119V,ORF8:F120L,ORF9b:T60A,S:T19R,S:T95I,S:L452R,S:T478K,S:D614G,S:P681R,S:D950N	31	0	0
hCoV-19/India/KA-RFNB-100/2021	betacoronavirus	EPI_ISL_6851896	2021-08-18	Asia	India	Karnataka	Bengaluru	29827	33	Male	21J (Delta)	B.1.617.2	Delta (B.1.617.2)	KADUGODI UPHC	M:I82T,N:D63G,N:R203M,N:G215C,N:D377Y,ORF1a:A1306S,ORF1a:P2046L,ORF1a:P2287S,ORF1a:V2930L,ORF1a:T3255I,ORF1a:L3606F,ORF1a:T3646A,ORF1b:P314L,ORF1b:G662S,ORF1b:P1000L,ORF1b:A1918V,ORF3a:S26L,ORF7a:V82A,ORF7a:T120I,ORF7b:T40I,ORF8:F120L,ORF9b:T60A,S:T19R,S:L452R,S:T478K,S:D614G,S:P681R,S:D950N	28	0	0
hCoV-19/India/KA-RFNB-101/2021	betacoronavirus	EPI_ISL_6851897	2021-08-18	Asia	India	Karnataka	Bengaluru	29846	12	Female	21J (Delta)	B.1.617.2	Delta (B.1.617.2)	Coxtown Dispensary jeevanahalli	M:I82T,N:D63G,N:R203M,N:G215C,N:D377Y,ORF1a:A1306S,ORF1a:P2046L,ORF1a:P2287S,ORF1a:V2930L,ORF1a:T3255I,ORF1a:T3646A,ORF1b:P314L,ORF1b:G662S,ORF1b:P1000L,ORF1b:A1918V,ORF3a:S26L,ORF6:L29I,ORF7a:V82A,ORF7a:T120I,ORF7b:T40I,ORF8:D119V,ORF8:F120L,ORF9b:T60A,S:T19R,S:L452R,S:T478K,S:D614G,S:P681R,S:D950N	29	0	0
hCoV-19/India/KA-RFNB-102/2021	betacoronavirus	EPI_ISL_6851646	2021-08-18	Asia	India	Karnataka	Bengaluru	29830	68	Female	21J (Delta)	AY.112	AY Lineages	Coxtown Dispensary jeevanahalli	M:I82T,N:D63G,N:R203M,N:G215C,N:D377Y,ORF1a:A1306S,ORF1a:P2046L,ORF1a:P2287S,ORF1a:V2930L,ORF1a:T3255I,ORF1a:T3646A,ORF1b:P314L,ORF1b:G662S,ORF1b:P1000L,ORF1b:A1918V,ORF3a:S26L,ORF6:L29I,ORF7a:V82A,ORF7a:T120I,ORF7b:T40I,ORF8:F120L,ORF9b:T60A,S:T19R,S:D614G,S:P681R,S:D950N	26	0	0
hCoV-19/India/KA-RFNB-103/2021	betacoronavirus	EPI_ISL_6851898	2021-08-19	Asia	India	Karnataka	Bengaluru	29851	30	Male	21J (Delta)	AY.100	AY Lineages	M R PALYA UPHC WARD 46 & 62	M:I82T,N:D63G,N:R203M,N:G215C,N:D377Y,ORF1a:M297I,ORF1a:A1306S,ORF1a:P2046L,ORF1a:P2287S,ORF1a:V2930L,ORF1a:T3255I,ORF1a:P3395S,ORF1a:T3646A,ORF1b:P314L,ORF1b:G662S,ORF1b:P1000L,ORF1b:A1918V,ORF1b:P2321S,ORF3a:S26L,ORF3a:V112F,ORF7a:V82A,ORF7a:T120I,ORF7b:T40I,ORF8:D119V,ORF8:F120L,ORF9b:T60A,S:T19R,S:T95I,S:L452R,S:T478K,S:D614G,S:P681R,S:D950N	33	0	0
hCoV-19/India/KA-RFNB-104/2021	betacoronavirus	EPI_ISL_6851899	2021-08-23	Asia	India	Karnataka	Bengaluru	29867	19	Male	21A (Delta)	B.1.617.2	Delta (B.1.617.2)	KG HALLI	M:I82T,N:D63G,N:R203M,N:T362I,N:D377Y,N:R385K,ORF1a:P309L,ORF1a:T602A,ORF1a:P1640L,ORF1a:S1872C,ORF1a:A3209V,ORF1a:V3718A,ORF1b:P314L,ORF1b:G662S,ORF1b:P1000L,ORF1b:H2285Y,ORF3a:S26L,ORF7a:V82A,ORF7a:L116F,ORF7a:T120I,ORF8:D119V,ORF8:F120L,ORF9b:T60A,S:T19R,S:L452R,S:T478K,S:D614G,S:P681R,S:A871S,S:D950N	30	0	0
hCoV-19/India/KA-RFNB-105/2021	betacoronavirus	EPI_ISL_6851900	2021-08-23	Asia	India	Karnataka	Bengaluru	29850	71	Male	21J (Delta)	AY.5	AY Lineages	banaswadi uphc	M:I82T,N:D63G,N:R203M,N:G215C,N:D377Y,ORF1a:E472D,ORF1a:A1306S,ORF1a:P2046L,ORF1a:P2287S,ORF1a:V2930L,ORF1a:T3255I,ORF1a:T3646A,ORF1b:P314L,ORF1b:G662S,ORF1b:P1000L,ORF1b:A1918V,ORF3a:S26L,ORF7a:V82A,ORF7a:T120I,ORF7b:L11F,ORF7b:T40I,ORF8:D119V,ORF8:F120L,ORF9b:T60A,S:T19R,S:T95I,S:D178Y,S:L452R,S:T478K,S:D614G,S:P681R,S:D950N,S:H1101Y	33	0	0
hCoV-19/India/KA-RFNB-106/2021	betacoronavirus	EPI_ISL_6851664	2021-08-24	Asia	India	Karnataka	Bengaluru	29824	42	Male	21J (Delta)	B.1.617.2	Delta (B.1.617.2)	MURPHY TOWN	M:I82T,M:L87F,N:D63G,N:R203M,N:G215C,N:D377Y,ORF1a:R29C,ORF1a:T1567I,ORF1a:P2046L,ORF1a:P2287S,ORF1a:V2930L,ORF1a:T3255I,ORF1a:T3646A,ORF1b:P314L,ORF1b:G662S,ORF1b:P1000L,ORF1b:N1025S,ORF1b:K1199N,ORF1b:A1918V,ORF3a:S26L,ORF3a:T229A,ORF7a:V82A,ORF7a:T120I,ORF7b:T40I,ORF8:D119V,ORF8:F120L,ORF9b:T60A,S:T19R,S:M153I,S:T478K,S:D614G,S:P681R,S:D950N	33	0	0
hCoV-19/India/KA-RFNB-107/2021	betacoronavirus	EPI_ISL_6851901	2021-08-24	Asia	India	Karnataka	Bengaluru	29826	85	Male	21J (Delta)	AY.98	AY Lineages	VASANTHNAGAR	M:I82T,N:D63G,N:R203M,N:G215C,N:D377Y,ORF1a:E87D,ORF1a:A1306S,ORF1a:S1510F,ORF1a:P2046L,ORF1a:S2188F,ORF1a:P2287S,ORF1a:V2930L,ORF1a:T3255I,ORF1a:T3646A,ORF1b:P314L,ORF1b:G662S,ORF1b:P1000L,ORF1b:A1918V,ORF3a:S26L,ORF7a:V82A,ORF7a:T120I,ORF7b:T40I,ORF8:D119V,ORF8:F120L,ORF9b:T60A,S:T19R,S:L452R,S:T478K,S:D614G,S:P681R	30	0	0
hCoV-19/India/KA-RFNB-108/2021	betacoronavirus	EPI_ISL_6851902	2021-08-23	Asia	India	Karnataka	Bengaluru	29823	50	Male	21J (Delta)	AY.46.6	AY Lineages	CN HALLI	E:V62I,M:I82T,N:D63G,N:R203M,N:G215C,N:D377Y,ORF1a:A1306S,ORF1a:D1933G,ORF1a:P2046L,ORF1a:P2287S,ORF1a:V2930L,ORF1a:T3255I,ORF1a:T3646A,ORF1a:T4129I,ORF1b:P314L,ORF1b:G662S,ORF1b:P1000L,ORF1b:A1918V,ORF3a:S26L,ORF3a:V259L,ORF7a:V82A,ORF7a:T120I,ORF7b:T40I,ORF8:D119V,ORF8:F120L,ORF9b:T60A,S:T19R,S:T95I,S:L452R,S:T478K,S:D614G,S:P681R,S:D950N	33	0	0
hCoV-19/India/KA-RFNB-109/2021	betacoronavirus	EPI_ISL_6851903	2021-08-23	Asia	India	Karnataka	Bengaluru	29829	21	Male	21J (Delta)	AY.46.6	AY Lineages	CN HALLI	E:V62I,M:I82T,N:D63G,N:R203M,N:G215C,N:D377Y,ORF1a:A1306S,ORF1a:D1933G,ORF1a:P2046L,ORF1a:P2287S,ORF1a:V2930L,ORF1a:T3255I,ORF1a:T3646A,ORF1b:P314L,ORF1b:G662S,ORF1b:P1000L,ORF1b:A1918V,ORF3a:S26L,ORF3a:V259L,ORF7a:V82A,ORF7a:T120I,ORF7b:T40I,ORF8:D119V,ORF8:F120L,ORF9b:T60A,S:T19R,S:T95I,S:L452R,S:T478K,S:D614G,S:P681R,S:D950N	32	0	0
hCoV-19/India/KA-RFNB-110/2021	betacoronavirus	EPI_ISL_6851634	2021-08-24	Asia	India	Karnataka	Bengaluru	29824	43	Male	21J (Delta)	AY.112	AY Lineages	VASANTHNAGAR	M:I82T,M:R158C,N:D63G,N:R203M,N:G215C,N:D377Y,ORF1a:A1306S,ORF1a:P2046L,ORF1a:P2287S,ORF1a:V2930L,ORF1a:T3255I,ORF1a:T3646A,ORF1b:P314L,ORF1b:G662S,ORF1b:P1000L,ORF1b:A1877V,ORF1b:A1918V,ORF1b:D2333G,ORF1b:P2612L,ORF1b:R2613N,ORF3a:P25L,ORF3a:S26L,ORF7a:T120I,ORF7b:T40I,ORF8:A65S,ORF9b:T60A,S:T19R,S:L452R,S:D614G,S:P681R,S:D950N,S:A1080S	32	0	0
hCoV-19/India/KA-RFNB-111/2021	betacoronavirus	EPI_ISL_6851833	2021-08-24	Asia	India	Karnataka	Bengaluru	29866	72	Male	21J (Delta)	AY.107	AY Lineages	VASANTHNAGAR	M:I82T,M:R158C,N:D63G,N:R203M,N:G215C,N:D377Y,ORF1a:A1306S,ORF1a:P2046L,ORF1a:D2833G,ORF1a:T2836I,ORF1a:V2930L,ORF1a:A3023T,ORF1a:T3255I,ORF1a:T3646A,ORF1b:P314L,ORF1b:G662S,ORF1b:P1000L,ORF1b:A1877V,ORF1b:A1918V,ORF1b:D2333G,ORF3a:P25L,ORF3a:S26L,ORF7a:V82A,ORF7b:T40I,ORF8:A65S,ORF8:F120L,ORF9b:T60A,S:T19R,S:N30H,S:D614G,S:P681R,S:D950N,S:A1080S,S:L1244F	34	0	0
hCoV-19/India/KA-RFNB-112/2021	betacoronavirus	EPI_ISL_6851904	2021-08-24	Asia	India	Karnataka	Bengaluru	29853	31	Male	21J (Delta)	B.1.617.2	Delta (B.1.617.2)	MURPHYTOWN	M:I82T,N:D63G,N:R203M,N:G215C,N:D377Y,ORF1a:A1306S,ORF1a:P2046L,ORF1a:P2287S,ORF1a:V2930L,ORF1a:T3255I,ORF1a:T3646A,ORF1b:P314L,ORF1b:G662S,ORF1b:P1000L,ORF1b:A1918V,ORF3a:S26L,ORF3a:T229I,ORF7a:V82A,ORF7a:T120I,ORF7b:T40I,ORF8:D119V,ORF8:F120L,ORF9b:T60A,S:T19R,S:L452R,S:T478K,S:D614G,S:P681R,S:D950N,S:L1203F	30	0	0
hCoV-19/India/KA-RFNB-113/2021	betacoronavirus	EPI_ISL_6851905	2021-08-24	Asia	India	Karnataka	Bengaluru	29866	38	Female	21J (Delta)	B.1.617.2	Delta (B.1.617.2)	GANGANAGANAGAR UPHC	M:I82T,N:D63G,N:R203M,N:G215C,N:D377Y,N:P383S,ORF1a:A1306S,ORF1a:E1363G,ORF1a:K1407N,ORF1a:P2046L,ORF1a:P2287S,ORF1a:V2930L,ORF1a:T3255I,ORF1a:T3646A,ORF1b:P314L,ORF1b:G662S,ORF1b:P1000L,ORF1b:A1918V,ORF3a:S26L,ORF7a:V82A,ORF7a:T120I,ORF7b:T40I,ORF8:D119V,ORF8:F120L,ORF9b:T60A,S:T19R,S:L452R,S:T478K,S:D614G,S:P681R,S:D950N	31	0	0
hCoV-19/India/KA-RFNB-114/2021	betacoronavirus	EPI_ISL_6851906	2021-08-25	Asia	India	Karnataka	Bengaluru	29901	73	Female	21I (Delta)	B.1.617.2	Delta (B.1.617.2)	VASANTHNAGAR	M:I82T,N:D63G,N:R203M,N:D377Y,ORF1a:P1640L,ORF1a:A3209V,ORF1a:V3718A,ORF1a:T3750I,ORF1a:N3801S,ORF1b:P314L,ORF1b:G662S,ORF1b:P1000L,ORF1b:A1521V,ORF3a:S26L,ORF3a:S40P,ORF3a:G49V,ORF3a:L101F,ORF3a:Q185H,ORF7a:V82A,ORF7a:T120I,ORF8:D119V,ORF8:F120L,ORF9b:T60A,S:T19R,S:A222V,S:L452R,S:T478K,S:D614G,S:P681R,S:D950N	30	0	0
hCoV-19/India/KA-RFNB-115/2021	betacoronavirus	EPI_ISL_6851907	2021-08-25	Asia	India	Karnataka	Bengaluru	29896	27	Female	21J (Delta)	B.1.617.2	Delta (B.1.617.2)	K NARAYANAPURA UPHC	M:I82T,N:D63G,N:R203M,N:G215C,N:D377Y,ORF1a:K1051R,ORF1a:A1306S,ORF1a:L1683I,ORF1a:P2046L,ORF1a:P2287S,ORF1a:V2930L,ORF1a:T3255I,ORF1a:T3646A,ORF1a:K4176N,ORF1a:P4339T,ORF1b:P314L,ORF1b:G662S,ORF1b:P1000L,ORF1b:A1918V,ORF1b:Q2070R,ORF3a:S26L,ORF3a:V29A,ORF7a:V82A,ORF7a:T120I,ORF7b:T40I,ORF8:D119V,ORF8:F120L,ORF9b:T60A,S:T19R,S:L452R,S:T478K,S:D614G,S:P681R	33	0	0
hCoV-19/India/KA-RFNB-116/2021	betacoronavirus	EPI_ISL_6851908	2021-08-25	Asia	India	Karnataka	Bengaluru	29831	26	Male	21A (Delta)	B.1.617.2	Delta (B.1.617.2)	K NARAYANAPURA UPHC	M:I82T,N:D63G,N:R203M,N:D377Y,N:R385K,ORF1a:P309L,ORF1a:P1640L,ORF1a:A3209V,ORF1a:V3718A,ORF1b:P314L,ORF1b:G662S,ORF1b:P1000L,ORF1b:H2285Y,ORF3a:S26L,ORF3a:V259L,ORF7a:V82A,ORF7a:L116F,ORF7a:T120I,ORF8:D119V,ORF8:F120L,ORF9b:T60A,S:T19R,S:L452R,S:T478K,S:D614G,S:P681R,S:D950N	27	0	0
hCoV-19/India/KA-RFNB-117/2021	betacoronavirus	EPI_ISL_6851909	2021-08-25	Asia	India	Karnataka	Bengaluru	29828	19	Female	21A (Delta)	B.1.617.2	Delta (B.1.617.2)	KG HALLI	M:I82T,N:D63G,N:R203M,N:T362I,N:D377Y,N:R385K,ORF1a:P309L,ORF1a:T602A,ORF1a:P1640L,ORF1a:S1872C,ORF1a:A3209V,ORF1a:V3718A,ORF1b:P314L,ORF1b:G662S,ORF1b:P1000L,ORF1b:H2285Y,ORF3a:S26L,ORF7a:V82A,ORF7a:L116F,ORF7a:T120I,ORF8:A55T,ORF8:D119V,ORF8:F120L,ORF9b:T60A,S:T19R,S:L452R,S:T478K,S:D614G,S:P681R,S:A871S,S:D950N	31	0	0
hCoV-19/India/KA-RFNB-118/2021	betacoronavirus	EPI_ISL_6851910	2021-08-25	Asia	India	Karnataka	Bengaluru	29826	23	Female	21A (Delta)	B.1.617.2	Delta (B.1.617.2)	KG HALLI	M:I82T,N:D63G,N:R203M,N:T362I,N:D377Y,N:R385K,ORF1a:P309L,ORF1a:T602A,ORF1a:P1640L,ORF1a:S1872C,ORF1a:A3209V,ORF1a:V3718A,ORF1b:P314L,ORF1b:G662S,ORF1b:P1000L,ORF1b:H2285Y,ORF3a:S26L,ORF7a:V82A,ORF7a:L116F,ORF7a:T120I,ORF8:D119V,ORF8:F120L,ORF9b:T60A,S:T19R,S:L452R,S:T478K,S:D614G,S:P681R,S:A871S,S:D950N	30	0	0
hCoV-19/India/KA-RFNB-119/2021	betacoronavirus	EPI_ISL_6851911	2021-08-26	Asia	India	Karnataka	Bengaluru	29843	47	Female	21J (Delta)	AY.112	AY Lineages	BANGALORE	M:I82T,N:D63G,N:R203M,N:G215C,N:D377Y,ORF1a:A1306S,ORF1a:P2046L,ORF1a:P2287S,ORF1a:V2930L,ORF1a:T3255I,ORF1a:T3646A,ORF1b:P314L,ORF1b:G662S,ORF1b:P1000L,ORF1b:S1089L,ORF1b:A1918V,ORF1b:H2388Y,ORF3a:A23S,ORF3a:S26L,ORF3a:W45C,ORF7a:V82A,ORF7a:T120I,ORF7b:T40I,ORF8:D119V,ORF8:F120L,ORF9b:T60A,S:T19R,S:T95I,S:L452R,S:T478K,S:D614G,S:P681R,S:D950N	33	0	0
hCoV-19/India/KA-RFNB-120/2021	betacoronavirus	EPI_ISL_6851912	2021-08-26	Asia	India	Karnataka	Bengaluru	29857	27	Male	21J (Delta)	AY.112	AY Lineages	BANGALORE	M:I82T,N:D63G,N:R203M,N:G215C,N:D377Y,ORF1a:A1306S,ORF1a:P2046L,ORF1a:P2287S,ORF1a:V2930L,ORF1a:T3255I,ORF1a:T3646A,ORF1b:P314L,ORF1b:G662S,ORF1b:P1000L,ORF1b:S1089L,ORF1b:A1918V,ORF1b:H2388Y,ORF3a:A23S,ORF3a:S26L,ORF3a:W45C,ORF7a:V82A,ORF7a:T120I,ORF7b:T40I,ORF8:D119V,ORF8:F120L,ORF9b:T60A,S:T19R,S:T95I,S:L452R,S:T478K,S:D614G,S:P681R,S:D950N	33	0	0
hCoV-19/India/KA-RFNB-121/2021	betacoronavirus	EPI_ISL_6851731	2021-08-26	Asia	India	Karnataka	Bengaluru	29855	54	Female	21J (Delta)	B.1.617.2	Delta (B.1.617.2)	WARROOM	M:I82T,N:D63G,N:R203M,N:G215C,N:D377Y,N:P383S,ORF1a:A1306S,ORF1a:E1363G,ORF1a:K1407N,ORF1a:P2046L,ORF1a:P2287S,ORF1a:V2930L,ORF1a:T3255I,ORF1a:T3646A,ORF1a:S4398L,ORF1b:P314L,ORF1b:G662S,ORF1b:P1000L,ORF1b:A1918V,ORF3a:S26L,ORF7a:V82A,ORF7a:T120I,ORF7b:T40I,ORF8:F120L,ORF9b:T60A,S:T19R,S:L452R,S:T478K,S:D614G,S:P681R,S:D950N	31	0	0
hCoV-19/India/KA-RFNB-122/2021	betacoronavirus	EPI_ISL_6851913	2021-08-26	Asia	India	Karnataka	Bengaluru	29840	40	Male	21J (Delta)	AY.127	AY Lineages	K NARAYANAPURA UPHC	M:I82T,N:D63G,N:R203M,N:G215C,N:D377Y,ORF1a:A1306S,ORF1a:P2046L,ORF1a:P2287S,ORF1a:V2930L,ORF1a:T3255I,ORF1a:T3646A,ORF1a:M3997I,ORF1b:P314L,ORF1b:G662S,ORF1b:P1000L,ORF1b:A1918V,ORF3a:S26L,ORF3a:G49V,ORF3a:T221K,ORF7a:V82A,ORF7a:P99L,ORF7a:T120I,ORF7b:T40I,ORF8:F120L,ORF9b:T60A,S:T19R,S:T95I,S:L452R,S:T478K,S:D614G,S:P681R,S:D950N	32	0	0
hCoV-19/India/KA-RFNB-123/2021	betacoronavirus	EPI_ISL_6851914	2021-08-26	Asia	India	Karnataka	Bengaluru	29832	35	Male	21I (Delta)	B.1.617.2	Delta (B.1.617.2)	Lingarajapuram	M:I82T,N:D63G,N:R203M,N:D377Y,N:E378D,ORF1a:S100N,ORF1a:P1640L,ORF1a:A3209V,ORF1a:M3345I,ORF1a:V3718A,ORF1a:T3750I,ORF1b:P314L,ORF1b:G662S,ORF1b:P1000L,ORF1b:F2353V,ORF1b:V2371L,ORF3a:S26L,ORF3a:V77I,ORF7a:V82A,ORF7a:T120I,ORF7b:C41F,ORF8:D119V,ORF8:F120L,ORF9b:T60A,S:T19R,S:T95I,S:A222V,S:L452R,S:T478K,S:D614G,S:P681R,S:D950N	32	0	0
hCoV-19/India/KA-RFNB-124/2021	betacoronavirus	EPI_ISL_6851915	2021-08-26	Asia	India	Karnataka	Bengaluru	29856	39	Male	21J (Delta)	AY.114	AY Lineages	DOMLUR	M:I82T,N:D63G,N:R203M,N:G215C,N:D377Y,ORF1a:A1306S,ORF1a:L1507F,ORF1a:P2046L,ORF1a:P2287S,ORF1a:S2535L,ORF1a:V2930L,ORF1a:T3255I,ORF1a:T3646A,ORF1a:A3688S,ORF1b:P314L,ORF1b:G662S,ORF1b:P1000L,ORF1b:A1918V,ORF1b:S2312L,ORF1b:Q2484H,ORF3a:S26L,ORF7a:V82A,ORF7a:T120I,ORF7b:T40I,ORF8:D119V,ORF8:F120L,ORF9b:T60A,S:T19R,S:T95I,S:L452R,S:T478K,S:D614G,S:P681R,S:D950N	34	0	0
hCoV-19/India/KA-RFNB-125/2021	betacoronavirus	EPI_ISL_6851916	2021-08-26	Asia	India	Karnataka	Bengaluru	29829	54	Male	21I (Delta)	B.1.617.2	Delta (B.1.617.2)	banaswadi uphc	M:I82T,N:D63G,N:R203M,N:D377Y,ORF1a:A1352V,ORF1a:P1640L,ORF1a:S3149F,ORF1a:A3209V,ORF1a:V3718A,ORF1a:T3750I,ORF1b:P314L,ORF1b:G662S,ORF1b:P1000L,ORF3a:S26L,ORF7a:V82A,ORF7a:T120I,ORF8:D119V,ORF8:F120L,ORF9b:T60A,S:T19R,S:M153I,S:A222V,S:L452R,S:T478K,S:D614G,S:P681R,S:D950N	27	0	0
hCoV-19/India/KA-RFNB-126/2021	betacoronavirus	EPI_ISL_6851920	2021-08-26	Asia	India	Karnataka	Bengaluru	29831	27	Male	21J (Delta)	AY.107	AY Lineages	Robertson road uphc	M:I82T,N:D63G,N:P142S,N:R203M,N:G215C,N:D377Y,ORF1a:D992Y,ORF1a:A1306S,ORF1a:P2046L,ORF1a:P2287S,ORF1a:V2930L,ORF1a:T3255I,ORF1a:T3646A,ORF1b:P314L,ORF1b:G662S,ORF1b:D729Y,ORF1b:P1000L,ORF1b:A1918V,ORF3a:S26L,ORF7a:V82A,ORF7a:T120I,ORF7b:T40I,ORF8:D119V,ORF8:F120L,ORF9b:T60A,S:T19R,S:T95I,S:L452R,S:T478K,S:Q613H,S:D614G,S:P681R,S:D950N,S:H1101Y	34	0	0
hCoV-19/India/KA-RFNB-127/2021	betacoronavirus	EPI_ISL_6851921	2021-08-27	Asia	India	Karnataka	Bengaluru	29838	29	Female	21I (Delta)	B.1.617.2	Delta (B.1.617.2)	ULSOOR UPHC	M:I82T,N:D63G,N:R203M,N:D377Y,ORF1a:A1352V,ORF1a:P1640L,ORF1a:S3149F,ORF1a:A3209V,ORF1a:V3718A,ORF1a:T3750I,ORF1b:P314L,ORF1b:G662S,ORF1b:P1000L,ORF3a:S26L,ORF7a:V82A,ORF7a:T120I,ORF8:F120L,ORF9b:T60A,S:T19R,S:M153I,S:A222V,S:L452R,S:T478K,S:D614G,S:P681R,S:D950N	26	0	0
hCoV-19/India/KA-RFNB-128/2021	betacoronavirus	EPI_ISL_6851922	2021-08-28	Asia	India	Karnataka	Bengaluru	29890	32	Male	21J (Delta)	AY.127	AY Lineages	CHCKGHALLI	M:I82T,N:D63G,N:R203M,N:G215C,N:D377Y,ORF1a:A1306S,ORF1a:P2046L,ORF1a:P2287S,ORF1a:V2930L,ORF1a:T3255I,ORF1a:T3646A,ORF1b:P314L,ORF1b:G662S,ORF1b:P1000L,ORF1b:A1918V,ORF1b:K2160N,ORF3a:S26L,ORF3a:G49V,ORF3a:T221K,ORF7a:V82A,ORF7a:T120I,ORF7b:T40I,ORF8:F120L,ORF9b:T60A,S:T19R,S:A27V,S:T95I,S:L452R,S:D614G,S:P681R,S:D950N	31	0	0
hCoV-19/India/KA-RFNB-129/2021	betacoronavirus	EPI_ISL_6851923	2021-08-28	Asia	India	Karnataka	Bengaluru	29901	45	Female	21J (Delta)	AY.112	AY Lineages	K NARAYANAPURA UPHC	M:I82T,N:P46S,N:D63G,N:R203M,N:G215C,N:D377Y,ORF1a:A1306S,ORF1a:P2046L,ORF1a:P2287S,ORF1a:V2930L,ORF1a:T3255I,ORF1a:T3646A,ORF1b:P314L,ORF1b:G662S,ORF1b:T861I,ORF1b:P1000L,ORF1b:A1918V,ORF3a:S26L,ORF6:S43P,ORF7a:V82A,ORF7a:T120I,ORF7b:T40I,ORF8:D119V,ORF8:F120L,ORF9b:T60A,S:T19R,S:T95I,S:L452R,S:T478K,S:D614G,S:P681R,S:D950N	32	0	0
hCoV-19/India/KA-RFNB-130/2021	betacoronavirus	EPI_ISL_6851924	2021-08-29	Asia	India	Karnataka	Bengaluru	29844	41	Female	21J (Delta)	AY.127	AY Lineages	VASANTH NAGAR	M:I82T,N:D63G,N:V72I,N:L161F,N:R203M,N:G215C,N:D377Y,ORF1a:A1306S,ORF1a:P2046L,ORF1a:P2287S,ORF1a:V2930L,ORF1a:T3255I,ORF1a:T3646A,ORF1b:P314L,ORF1b:G662S,ORF1b:P1000L,ORF1b:A1918V,ORF3a:S26L,ORF3a:G49V,ORF3a:T221K,ORF3a:P258S,ORF7a:V82A,ORF7a:T120I,ORF7b:T40I,ORF8:D119V,ORF8:F120L,ORF9b:T60A,S:T19R,S:Q52H,S:T95I,S:S221A,S:A264V,S:L452R,S:T478K,S:D614G,S:P681R,S:D950N	37	0	0
hCoV-19/India/KA-RFNB-131/2021	betacoronavirus	EPI_ISL_6851925	2021-08-25	Asia	India	Karnataka	Bengaluru	29824	17	Male	21J (Delta)	AY.112	AY Lineages	ATTURU UPHC	M:I82T,N:D63G,N:R203M,N:G215C,N:D377Y,ORF1a:A1306S,ORF1a:P2046L,ORF1a:P2287S,ORF1a:V2930L,ORF1a:T3255I,ORF1a:T3646A,ORF1b:P314L,ORF1b:G662S,ORF1b:P1000L,ORF1b:A1918V,ORF1b:P2633S,ORF3a:S26L,ORF3a:D210Y,ORF7a:V82A,ORF7a:T120I,ORF7b:T40I,ORF8:D119V,ORF8:F120L,ORF9b:T60A,S:T19R,S:P26L,S:Q414R,S:D614G,S:P681R,S:D950N	30	0	0
hCoV-19/India/KA-RFNB-132/2021	betacoronavirus	EPI_ISL_6851718	2021-08-25	Asia	India	Karnataka	Bengaluru	29869	16	Female	21J (Delta)	AY.112	AY Lineages	ATTURU UPHC	M:I82T,N:D63G,N:R203M,N:G215C,N:D377Y,ORF1a:A1306S,ORF1a:P2046L,ORF1a:V2930L,ORF1a:T3255I,ORF1a:T3646A,ORF1b:P314L,ORF1b:G662S,ORF1b:P1000L,ORF1b:A1918V,ORF1b:P2633S,ORF3a:S26L,ORF3a:D210Y,ORF7a:V82A,ORF7a:T120I,ORF7b:T40I,ORF8:D119V,ORF8:F120L,ORF9b:T60A,S:T19R,S:P26L,S:Q414R,S:D614G,S:P681R,S:D950N	29	0	0
hCoV-19/India/KA-RFNB-133/2021	betacoronavirus	EPI_ISL_6851657	2021-08-26	Asia	India	Karnataka	Bengaluru	29825	38	Male	21J (Delta)	AY.106	AY Lineages	ATTURU UPHC	M:I82T,N:D63G,N:T135A,N:R203M,N:G215C,N:D377Y,ORF1a:A1306S,ORF1a:S1479L,ORF1a:P2046L,ORF1a:V2930L,ORF1a:T3255I,ORF1a:T3646A,ORF1b:P314L,ORF1b:G662S,ORF1b:P1000L,ORF1b:A1918V,ORF3a:S26L,ORF7a:V82A,ORF7a:T120I,ORF7b:T40I,ORF8:D119V,ORF8:F120L,ORF9b:T60A,S:T19R,S:T95I,S:S255F,S:D614G,S:P681R,S:D950N	29	0	0
hCoV-19/India/KA-RFNB-134/2021	betacoronavirus	EPI_ISL_6851926	2021-08-26	Asia	India	Karnataka	Bengaluru	29850	33	Female	21J (Delta)	AY.106	AY Lineages	ATTURU UPHC	M:I82T,N:D63G,N:T135A,N:R203M,N:G215C,N:D377Y,ORF1a:A1306S,ORF1a:S1479L,ORF1a:P2046L,ORF1a:P2287S,ORF1a:V2930L,ORF1a:T3255I,ORF1a:T3646A,ORF1b:P314L,ORF1b:G662S,ORF1b:P1000L,ORF1b:A1918V,ORF3a:S26L,ORF7a:V82A,ORF7a:T120I,ORF7b:T40I,ORF8:D119V,ORF8:F120L,ORF9b:T60A,S:T19R,S:T95I,S:S255F,S:L452R,S:T478K,S:D614G,S:P681R,S:D950N	32	0	0
hCoV-19/India/KA-RFNB-135/2021	betacoronavirus	EPI_ISL_6851796	2021-08-29	Asia	India	Karnataka	Bengaluru	29471	46	Male	21J (Delta)	B.1.617.2	Delta (B.1.617.2)	K R PURAM UPHC	M:I82T,N:R203M,N:G215C,ORF1a:A1306S,ORF1a:P2046L,ORF1a:V2930L,ORF1a:S2972F,ORF1a:T3255I,ORF1a:T3646A,ORF1b:P314L,ORF1b:G662S,ORF3a:S26L,ORF7b:T40I,ORF8:F120L,S:T19R,S:D614G,S:P681R,S:D950N	18	0	0
hCoV-19/India/KA-RFNB-136/2021	betacoronavirus	EPI_ISL_6851927	2021-08-29	Asia	India	Karnataka	Bengaluru	29866	45	Female	21J (Delta)	AY.77	AY Lineages	K R PURAM UPHC	M:I82T,N:D63G,N:R203M,N:G215C,N:D377Y,ORF1a:A1306S,ORF1a:P2046L,ORF1a:P2287S,ORF1a:V2930L,ORF1a:S2972F,ORF1a:M3189I,ORF1a:T3255I,ORF1a:T3646A,ORF1b:P314L,ORF1b:A414V,ORF1b:G662S,ORF1b:P1000L,ORF1b:A1918V,ORF3a:S26L,ORF7a:V82A,ORF7a:T120I,ORF7b:T40I,ORF8:V32L,ORF8:D119V,ORF8:F120L,ORF9b:T60A,S:T19R,S:T95I,S:T478K,S:D614G,S:V622F,S:P681R,S:D950N	33	0	0
hCoV-19/India/KA-RFNB-137/2021	betacoronavirus	EPI_ISL_6851928	2021-08-29	Asia	India	Karnataka	Bengaluru	29828	19	Male	21J (Delta)	AY.77	AY Lineages	K R PURAM UPHC	M:I82T,N:D63G,N:R203M,N:G215C,N:D377Y,ORF1a:A1306S,ORF1a:P2046L,ORF1a:P2287S,ORF1a:V2930L,ORF1a:S2972F,ORF1a:M3189I,ORF1a:T3255I,ORF1a:T3646A,ORF1b:P314L,ORF1b:A414V,ORF1b:G662S,ORF1b:P1000L,ORF1b:A1918V,ORF3a:S26L,ORF7a:V82A,ORF7a:T120I,ORF7b:T40I,ORF8:V32L,ORF8:D119V,ORF8:F120L,ORF9b:T60A,S:T19R,S:T95I,S:T478K,S:D614G,S:V622F,S:P681R,S:D950N	33	0	0
hCoV-19/India/KA-RFNB-138/2021	betacoronavirus	EPI_ISL_6851929	2021-08-29	Asia	India	Karnataka	Bengaluru	29828	19	Female	21J (Delta)	AY.112	AY Lineages	K R PURAM UPHC	M:I82T,N:D63G,N:R203M,N:G215C,N:D377Y,ORF1a:A1306S,ORF1a:P2046L,ORF1a:P2287S,ORF1a:V2930L,ORF1a:S2972F,ORF1a:M3189I,ORF1a:T3255I,ORF1a:T3646A,ORF1b:P314L,ORF1b:A414V,ORF1b:G662S,ORF1b:P1000L,ORF1b:A1918V,ORF3a:S26L,ORF7a:V82A,ORF7a:T120I,ORF7b:T40I,ORF8:V32L,ORF8:D119V,ORF8:F120L,ORF9b:T60A,S:T19R,S:T95I,S:L452R,S:D614G,S:V622F,S:P681R,S:D950N	33	0	0
hCoV-19/India/KA-RFNB-139/2021	betacoronavirus	EPI_ISL_6851785	2021-08-27	Asia	India	Karnataka	Bengaluru	29865	38	Male	21J (Delta)	B.1	Others	SAHAKARA NAGARA UPHC	M:I82T,N:D63G,ORF1a:A1306S,ORF1a:P2046L,ORF1a:V2930L,ORF1a:T3646A,ORF1b:P314L,ORF1b:G662S,ORF1b:A1918V,ORF1b:D2333G,ORF1b:L2382F,ORF3a:S26L,ORF3a:L95S,ORF7b:T40I,ORF8:F120L,ORF9b:T60A,S:G252R,S:D614G,S:D950N	19	0	0
hCoV-19/India/KA-RFNB-140/2021	betacoronavirus	EPI_ISL_6851795	2021-08-27	Asia	India	Karnataka	Bengaluru	29573	37	Female	21J (Delta)	B.1.617.2	Delta (B.1.617.2)	SAHAKARA NAGARA UPHC	M:I82T,N:D63G,N:L167W,ORF1a:P1207H,ORF1a:A1306S,ORF1a:P2046L,ORF1a:V2930L,ORF1a:M3425V,ORF1a:T3646A,ORF1b:G662S,ORF1b:A1918V,ORF1b:V2406L,ORF3a:S26L,ORF7b:T40I,ORF9b:T60A,S:L452R,S:D614G,S:P681R,S:D950N	19	0	0
hCoV-19/India/KA-RFNB-141/2021	betacoronavirus	EPI_ISL_6851831	2021-08-27	Asia	India	Karnataka	Bengaluru	29814	7	Male	21J (Delta)	AY.80	AY Lineages	SAHAKARA NAGARA UPHC	M:I82T,N:D63G,N:R203M,N:G215C,N:D377Y,ORF1a:A1306S,ORF1a:I2010V,ORF1a:P2046L,ORF1a:T2648I,ORF1a:V2930L,ORF1a:T3255I,ORF1a:T3646A,ORF1b:P314L,ORF1b:G662S,ORF1b:P1000L,ORF1b:A1918V,ORF3a:S26L,ORF3a:L95S,ORF7a:V82A,ORF7a:T120I,ORF7b:T40I,ORF8:D119V,ORF8:F120L,ORF9b:T60A,S:T19R,S:D614G,S:P681R,S:D950N	28	0	0
hCoV-19/India/KA-RFNB-142/2021	betacoronavirus	EPI_ISL_6851761	2021-08-27	Asia	India	Karnataka	Bengaluru	29865	72	Female	21J (Delta)	AY.110	AY Lineages	SAHAKARA NAGARA UPHC	M:I82T,N:D63G,N:G215C,N:D377Y,ORF1a:A1306S,ORF1a:P2046L,ORF1a:T2648I,ORF1a:V2930L,ORF1a:T3255I,ORF1a:T3646A,ORF1b:P314L,ORF1b:G662S,ORF1b:P1000L,ORF1b:A1918V,ORF3a:S26L,ORF3a:L95S,ORF7b:T40I,ORF8:D119V,ORF8:F120L,ORF9b:T60A,S:T19R,S:D614G,S:P681R,S:D950N	24	0	0
hCoV-19/India/KA-RFNB-143/2021	betacoronavirus	EPI_ISL_6851806	2021-08-27	Asia	India	Karnataka	Bengaluru	29821	5	Female	21J (Delta)	Unassigned	Unassigned	SAHAKARA NAGARA UPHC	M:I82T,ORF1a:A1306S,ORF1a:P2046L,ORF1a:T3646A,ORF1b:P314L,ORF1b:L627F,ORF1b:G662S,ORF1b:A1918V,ORF3a:S26L,ORF8:F120L,S:D614G,S:D950N	12	0	0
hCoV-19/India/KA-RFNB-144/2021	betacoronavirus	EPI_ISL_6851930	2021-08-28	Asia	India	Karnataka	Bengaluru	29901	39	Male	21J (Delta)	AY.112	AY Lineages	ATTURU PHC	M:I82T,N:D63G,N:R203M,N:G215C,N:D377Y,ORF1a:H417Y,ORF1a:A1306S,ORF1a:P2046L,ORF1a:P2287S,ORF1a:T2906I,ORF1a:V2930L,ORF1a:T3255I,ORF1a:T3646A,ORF1b:P314L,ORF1b:G662S,ORF1b:P1000L,ORF1b:V1110L,ORF1b:A1918V,ORF1b:A2513V,ORF3a:S26L,ORF7a:V82A,ORF7a:T120I,ORF7b:T40I,ORF8:D119V,ORF8:F120L,ORF9b:T60A,S:T19R,S:T95I,S:L452R,S:T478K,S:D614G,S:P681R,S:D950N	33	0	0
hCoV-19/India/KA-RFNB-145/2021	betacoronavirus	EPI_ISL_6851725	2021-08-28	Asia	India	Karnataka	Bengaluru	29882	46	Male	21J (Delta)	AY.101	AY Lineages	M.S PALYA UPHC	M:I82T,N:D63G,N:R203M,N:G215C,N:D377Y,ORF1a:A1306S,ORF1a:P2046L,ORF1a:P2287S,ORF1a:V2930L,ORF1a:M3087V,ORF1a:T3255I,ORF1a:T3646A,ORF1b:P314L,ORF1b:G662S,ORF1b:P1000L,ORF1b:A1918V,ORF3a:S26L,ORF7a:V82A,ORF7a:T120I,ORF7b:T40I,ORF8:D119V,ORF8:F120L,ORF9b:T60A,S:T19R,S:T95I,S:T478K,S:D614G,S:P681R,S:D950N	29	0	0
hCoV-19/India/KA-RFNB-146/2021	betacoronavirus	EPI_ISL_6851679	2021-08-28	Asia	India	Karnataka	Bengaluru	29827	18	Female	21J (Delta)	AY.101	AY Lineages	M.S PALYA UPHC	M:I82T,N:D63G,N:R203M,N:G215C,N:D377Y,ORF1a:A1306S,ORF1a:P2046L,ORF1a:P2287S,ORF1a:V2930L,ORF1a:M3087V,ORF1a:T3255I,ORF1a:T3646A,ORF1b:P314L,ORF1b:G662S,ORF1b:P1000L,ORF1b:A1918V,ORF3a:S26L,ORF7a:V82A,ORF7a:T120I,ORF7b:T40I,ORF8:D119V,ORF8:F120L,ORF9b:T60A,S:T19R,S:T95I,S:D614G,S:P681R,S:D950N	28	0	0
hCoV-19/India/KA-RFNB-147/2021	betacoronavirus	EPI_ISL_6851810	2021-08-28	Asia	India	Karnataka	Bengaluru	29865	19	Female	21J (Delta)	Unassigned	Unassigned	K NARAYANPURA UPHC	M:I82T,N:D63G,ORF1a:A1306S,ORF1a:P2046L,ORF1a:V2930L,ORF1a:T3255I,ORF1a:A3260S,ORF1a:T3646A,ORF1b:P314L,ORF1b:L627F,ORF1b:G662S,ORF1b:P1000L,ORF3a:Q57H,ORF8:F120L,ORF9b:T60A,S:D614G,S:P681R,S:F1103I,S:D1118H,S:H1159Y	20	0	0
hCoV-19/India/KA-RFNB-148/2021	betacoronavirus	EPI_ISL_6851809	2021-08-28	Asia	India	Karnataka	Bengaluru	29866	19	Female	21J (Delta)	B.1.617.2	Delta (B.1.617.2)	K NARAYANPURA UPHC	M:I82T,N:D63G,N:D377Y,ORF1a:A1306S,ORF1a:P2046L,ORF1a:T3255I,ORF1a:Q3826H,ORF1a:C4154S,ORF1b:G662S,ORF1b:P1000L,ORF1b:A1918V,ORF3a:V13I,ORF3a:S26L,ORF7b:T40I,ORF8:F120L,ORF9b:T60A,S:D614G,S:D950N	18	0	0
hCoV-19/India/KA-RFNB-149/2021	betacoronavirus	EPI_ISL_6851815	2021-08-28	Asia	India	Karnataka	Bengaluru	29860	19	Female	21J (Delta)	Unassigned	Unassigned	K NARAYANPURA UPHC	N:D63G,ORF1a:S723P,ORF1a:A1306S,ORF1a:T1322P,ORF1a:P2046L,ORF1a:T3646A,ORF1b:P314L,ORF1b:G662S,ORF1b:V1905L,ORF1b:E2266A,ORF3a:S26L,ORF8:F120L,ORF9b:T60A,S:D614G,S:P681R,S:D950N	16	0	0
hCoV-19/India/KA-RFNB-150/2021	betacoronavirus	EPI_ISL_6851818	2021-08-28	Asia	India	Karnataka	Bengaluru	29320	18	Female	21J (Delta)	B.1.617.2	Delta (B.1.617.2)	K NARAYANPURA UPHC	M:I82T,N:D63G,N:R203M,N:G215C,ORF1a:A1306S,ORF1a:P2046L,ORF1a:P3371S,ORF1a:T3646A,ORF1b:V173G,ORF1b:G662S,ORF1b:T2517I,ORF3a:S26L,ORF8:F120L,ORF9b:T60A,S:T19R,S:D614G,S:P681R	17	0	0
hCoV-19/India/KA-RFNB-151/2021	betacoronavirus	EPI_ISL_6851816	2021-08-28	Asia	India	Karnataka	Bengaluru	29252	18	Female	21J (Delta)	B.1.617.2	Delta (B.1.617.2)	K NARAYANPURA UPHC	M:I82T,N:D63G,ORF1a:Q575R,ORF1a:A1306S,ORF1a:P2046L,ORF1a:V2930L,ORF1a:K3353R,ORF1a:T3646A,ORF1a:K4224I,ORF1b:V173G,ORF1b:P314L,ORF1b:G662S,ORF1b:A1918V,ORF3a:S26L,ORF3a:K67N,ORF7b:T40I,ORF8:F120L,ORF9b:T60A,S:T19R,S:D614G,S:D950N	21	0	0
hCoV-19/India/KA-RFNB-153/2021	betacoronavirus	EPI_ISL_6851817	2021-08-28	Asia	India	Karnataka	Bengaluru	29398	18	Female	21J (Delta)	Unassigned	Unassigned	K NARAYANPURA UPHC	M:I82T,M:R198H,N:D63G,ORF1a:A1306S,ORF1a:E1384A,ORF1a:P2046L,ORF1a:V2930L,ORF1a:T3646A,ORF1b:P314L,ORF1b:A1918V,ORF3a:S26L,ORF8:F120L,ORF9b:T60A,S:D614G,S:D950N	15	0	0
hCoV-19/India/KA-RFNB-155/2021	betacoronavirus	EPI_ISL_6851814	2021-08-28	Asia	India	Karnataka	Bengaluru	29800	19	Female	21J (Delta)	B.1.617.2	Delta (B.1.617.2)	K NARAYANPURA UPHC	M:I82T,N:Q9L,N:D63G,ORF1a:A1306S,ORF1a:P2046L,ORF1a:V2930L,ORF1a:E2970A,ORF1a:T3255I,ORF1a:T3646A,ORF1b:V173G,ORF1b:P1000L,ORF1b:I2114V,ORF3a:S26L,ORF8:A65V,ORF8:F120L,ORF9b:S6C,ORF9b:T60A,S:T19R,S:D614G,S:D950N	20	0	0
hCoV-19/India/KA-RFNB-156/2021	betacoronavirus	EPI_ISL_6851813	2021-08-28	Asia	India	Karnataka	Bengaluru	29865	19	Female	21J (Delta)	B.1.617.2	Delta (B.1.617.2)	K NARAYANPURA UPHC	M:I82T,N:D63G,N:G215C,ORF1a:A1306S,ORF1a:P2046L,ORF1a:V2930L,ORF1a:T3646A,ORF1b:P314L,ORF1b:G662S,ORF1b:A753S,ORF1b:P1000L,ORF8:F120L,ORF9b:T60A,S:L452R,S:T478K,S:D614G,S:P681R	17	0	0
hCoV-19/India/KA-RFNB-157/2021	betacoronavirus	EPI_ISL_6851931	2021-09-03	Asia	India	Karnataka	Bengaluru	29872	30	Male	21J (Delta)	B.1.617.2	Delta (B.1.617.2)	MOLECULAR SOLUTIONS CARE HEALTH LLP, BANGALORE	M:K15N,M:I82T,N:D63G,N:R203M,N:G212V,N:G215C,N:D377Y,ORF1a:A1306S,ORF1a:P2046L,ORF1a:P2287S,ORF1a:A2379V,ORF1a:V2930L,ORF1a:T3255I,ORF1a:A3454V,ORF1a:T3646A,ORF1b:S220G,ORF1b:P314L,ORF1b:G662S,ORF1b:P1000L,ORF1b:A1918V,ORF3a:S26L,ORF3a:L65H,ORF3a:D173G,ORF7a:V82A,ORF7a:L116F,ORF7a:T120I,ORF7b:T40I,ORF8:F120L,ORF9b:T60A,S:T19R,S:L452R,S:T478K,S:D614G,S:P681R,S:D950N	35	0	0
hCoV-19/India/KA-RFNB-158/2021	betacoronavirus	EPI_ISL_6851932	2021-09-03	Asia	India	Karnataka	Bengaluru	29875	27	Female	21J (Delta)	AY.127	AY Lineages	MOLECULAR SOLUTIONS CARE HEALTH LLP, BANGALORE	M:I82T,N:D63G,N:R203M,N:G215C,N:D377Y,ORF1a:T614I,ORF1a:T1240I,ORF1a:A1306S,ORF1a:P2046L,ORF1a:P2287S,ORF1a:V2930L,ORF1a:T3255I,ORF1a:T3646A,ORF1b:P314L,ORF1b:A576V,ORF1b:G662S,ORF1b:P1000L,ORF1b:Y1784N,ORF1b:A1918V,ORF3a:S26L,ORF3a:G49V,ORF3a:T221K,ORF7a:V82A,ORF7a:T120I,ORF7b:T40I,ORF8:G8R,ORF8:H40N,ORF8:D119V,ORF8:F120L,ORF9b:T60A,S:T19R,S:T95I,S:L452R,S:T478K,S:D614G,S:P681R,S:D950N	37	0	0
hCoV-19/India/KA-RFNB-159/2021	betacoronavirus	EPI_ISL_6851933	2021-09-03	Asia	India	Karnataka	Bengaluru	29832	55	Female	21J (Delta)	AY.127	AY Lineages	MOLECULAR SOLUTIONS CARE HEALTH LLP, BANGALORE	M:I82T,N:D63G,N:R203M,N:G215C,N:D377Y,ORF1a:T614I,ORF1a:T1240I,ORF1a:A1306S,ORF1a:P2046L,ORF1a:P2287S,ORF1a:V2930L,ORF1a:T3255I,ORF1a:T3646A,ORF1b:P314L,ORF1b:A576V,ORF1b:G662S,ORF1b:P1000L,ORF1b:Y1784N,ORF1b:A1918V,ORF3a:S26L,ORF3a:G49V,ORF3a:T221K,ORF7a:V82A,ORF7a:T120I,ORF7b:T40I,ORF8:G8R,ORF8:H40N,ORF8:D119V,ORF8:F120L,ORF9b:T60A,S:T19R,S:T95I,S:L452R,S:T478K,S:D614G,S:P681R,S:D950N	37	0	0
hCoV-19/India/KA-RFNB-160/2021	betacoronavirus	EPI_ISL_6851934	2021-09-03	Asia	India	Karnataka	Bengaluru	29899	63	Female	21J (Delta)	AY.108	AY Lineages	MOLECULAR SOLUTIONS CARE HEALTH LLP, BANGALORE	M:I82T,N:D63G,N:R203M,N:G215C,N:D377Y,ORF1a:S610L,ORF1a:A1306S,ORF1a:P2046L,ORF1a:P2287S,ORF1a:V2930L,ORF1a:T3255I,ORF1a:T3646A,ORF1b:P314L,ORF1b:G662S,ORF1b:P1000L,ORF1b:A1918V,ORF3a:I20T,ORF3a:S26L,ORF7a:F63L,ORF7a:V82A,ORF7a:T120I,ORF7b:T40I,ORF8:D119V,ORF8:F120L,ORF9b:T60A,S:T19R,S:L452R,S:T478K,S:D614G,S:P681R,S:D950N	31	0	0
hCoV-19/India/KA-RFNB-161/2021	betacoronavirus	EPI_ISL_6851935	2021-09-06	Asia	India	Karnataka	Bengaluru	29831	58	Female	21J (Delta)	AY.101	AY Lineages	MOLECULAR SOLUTIONS CARE HEALTH LLP, BANGALORE	M:I82T,N:D63G,N:R203M,N:G215C,N:D377Y,ORF1a:A1306S,ORF1a:P2046L,ORF1a:P2287S,ORF1a:A2529S,ORF1a:V2930L,ORF1a:T3255I,ORF1a:T3646A,ORF1b:P314L,ORF1b:G662S,ORF1b:P1000L,ORF1b:A1918V,ORF1b:I2026L,ORF3a:S26L,ORF3a:A51S,ORF7a:V82A,ORF7a:T120I,ORF7b:T40I,ORF8:F120L,ORF9b:T60A,S:T19R,S:D80Y,S:T95I,S:Q173H,S:L452R,S:T478K,S:D614G,S:P681R,S:D950N,S:G1035V	34	0	0
hCoV-19/India/KA-RFNB-162/2021	betacoronavirus	EPI_ISL_6851936	2021-09-06	Asia	India	Karnataka	Bengaluru	29830	22	Male	21J (Delta)	AY.112	AY Lineages	MOLECULAR SOLUTIONS CARE HEALTH LLP, BANGALORE	M:I82T,N:D63G,N:R203M,N:G215C,N:D377Y,ORF1a:S692F,ORF1a:A1306S,ORF1a:P2046L,ORF1a:P2287S,ORF1a:V2930L,ORF1a:T3255I,ORF1a:T3646A,ORF1b:P314L,ORF1b:G662S,ORF1b:P1000L,ORF1b:A1918V,ORF3a:S26L,ORF7a:V82A,ORF7a:T120I,ORF7b:F9S,ORF7b:T40I,ORF8:F120L,ORF9b:T60A,S:T19R,S:T95I,S:L452R,S:T478K,S:D614G,S:P681R,S:D950N	30	0	0
hCoV-19/India/KA-RFNB-163/2021	betacoronavirus	EPI_ISL_6851689	2021-09-06	Asia	India	Karnataka	Bengaluru	29886	76	Female	21J (Delta)	AY.112	AY Lineages	MOLECULAR SOLUTIONS CARE HEALTH LLP, BANGALORE	M:I82T,N:D63G,N:R203M,N:G215C,N:D377Y,ORF1a:S692F,ORF1a:A1306S,ORF1a:P2046L,ORF1a:V2930L,ORF1a:T3255I,ORF1a:T3646A,ORF1b:P314L,ORF1b:G662S,ORF1b:P1000L,ORF1b:A1918V,ORF3a:S26L,ORF7a:V82A,ORF7a:T120I,ORF7b:F9S,ORF7b:T40I,ORF8:D119V,ORF8:F120L,ORF9b:T60A,S:T19R,S:D614G,S:P681R,S:D950N	27	0	0
hCoV-19/India/KA-RFNB-164/2021	betacoronavirus	EPI_ISL_6851937	2021-09-06	Asia	India	Karnataka	Bengaluru	29853	47	Female	21J (Delta)	B.1.617.2	Delta (B.1.617.2)	MOLECULAR SOLUTIONS CARE HEALTH LLP, BANGALORE	M:I82T,N:D63G,N:R203M,N:G215C,N:D377Y,ORF1a:A1306S,ORF1a:V1805I,ORF1a:P2046L,ORF1a:P2287S,ORF1a:V2930L,ORF1a:T3255I,ORF1a:T3646A,ORF1a:V3718A,ORF1b:P314L,ORF1b:G662S,ORF1b:P1000L,ORF1b:A1918V,ORF3a:S26L,ORF7a:V82A,ORF7a:A105S,ORF7a:T120I,ORF7b:T40I,ORF8:A65V,ORF8:D119V,ORF8:F120L,ORF9b:T60A,S:T19R,S:L452R,S:T478K,S:D614G,S:P681R,S:A845V,S:D950N	33	0	0
hCoV-19/India/KA-RFNB-165/2021	betacoronavirus	EPI_ISL_6851938	2021-09-06	Asia	India	Karnataka	Bengaluru	29851	68	Female	21J (Delta)	AY.112	AY Lineages	MOLECULAR SOLUTIONS CARE HEALTH LLP, BANGALORE	M:I82T,N:D63G,N:R203M,N:G215C,N:D377Y,ORF1a:L384F,ORF1a:R560C,ORF1a:A1306S,ORF1a:P2046L,ORF1a:V2930L,ORF1a:T3255I,ORF1a:T3646A,ORF1a:T4083M,ORF1b:P314L,ORF1b:G662S,ORF1b:P1000L,ORF1b:Q1546H,ORF1b:A1918V,ORF3a:S26L,ORF7a:V82A,ORF7a:T120I,ORF7b:T40I,ORF8:D119V,ORF8:F120L,ORF9b:T60A,S:T19R,S:D614G,S:P681R,S:D950N	29	0	0
hCoV-19/India/KA-RFNB-166/2021	betacoronavirus	EPI_ISL_6851939	2021-09-06	Asia	India	Karnataka	Bengaluru	29855	28	Male	21J (Delta)	B.1.617.2	Delta (B.1.617.2)	MOLECULAR SOLUTIONS CARE HEALTH LLP, BANGALORE	M:I82T,N:D63G,N:R203M,N:G215C,N:D377Y,ORF1a:E471G,ORF1a:A1306S,ORF1a:P2046L,ORF1a:P2287S,ORF1a:V2930L,ORF1a:T3255I,ORF1a:K3353R,ORF1a:T3646A,ORF1b:P314L,ORF1b:G662S,ORF1b:P1000L,ORF1b:A1918V,ORF3a:S26L,ORF7a:V82A,ORF7a:T120I,ORF7b:T40I,ORF8:D119V,ORF8:F120L,ORF9b:T60A,S:T19R,S:L452R,S:T478K,S:D614G,S:P681R,S:D950N	30	0	0
hCoV-19/India/KA-RFNB-167/2021	betacoronavirus	EPI_ISL_6851940	2021-09-06	Asia	India	Karnataka	Bengaluru	29845	32	Female	21J (Delta)	AY.127	AY Lineages	MOLECULAR SOLUTIONS CARE HEALTH LLP, BANGALORE	M:I82T,N:D63G,N:R203M,N:G215C,N:D377Y,ORF1a:I740V,ORF1a:A1306S,ORF1a:P2046L,ORF1a:P2287S,ORF1a:M2347I,ORF1a:S2396G,ORF1a:V2930L,ORF1a:T3255I,ORF1a:T3646A,ORF1b:P314L,ORF1b:G662S,ORF1b:P1000L,ORF1b:A1918V,ORF3a:S26L,ORF3a:G49V,ORF3a:T221K,ORF7a:V82A,ORF7a:T120I,ORF7b:T40I,ORF8:D119V,ORF8:F120L,ORF9b:T60A,S:T19R,S:T95I,S:G181V,S:L452R,S:T478K,S:D614G,S:P681R,S:D950N	35	0	0
hCoV-19/India/KA-RFNB-168/2021	betacoronavirus	EPI_ISL_6851640	2021-09-07	Asia	India	Karnataka	Bengaluru	29819	63	Male	21J (Delta)	AY.112	AY Lineages	MOLECULAR SOLUTIONS CARE HEALTH LLP, BANGALORE	M:I82T,N:D63G,N:R203M,N:G215C,N:D377Y,ORF1a:A1306S,ORF1a:V1446I,ORF1a:D1532G,ORF1a:P2046L,ORF1a:V2930L,ORF1a:T3255I,ORF1a:T3646A,ORF1b:P314L,ORF1b:G662S,ORF1b:P1000L,ORF1b:A1918V,ORF3a:S26L,ORF3a:W45L,ORF7a:V82A,ORF7a:T120I,ORF7b:T40I,ORF8:A65V,ORF8:F120L,ORF9b:T60A,S:T19R,S:D614G,S:P681R,S:D950N	28	0	0
hCoV-19/India/KA-RFNB-169/2021	betacoronavirus	EPI_ISL_6851609	2021-09-07	Asia	India	Karnataka	Bengaluru	29825	61	Female	21J (Delta)	AY.29.1	AY Lineages	MOLECULAR SOLUTIONS CARE HEALTH LLP, BANGALORE	M:I82T,N:D63G,N:R203M,N:G215C,N:D377Y,ORF1a:A1306S,ORF1a:P2046L,ORF1a:M2259I,ORF1a:V2930L,ORF1a:T3255I,ORF1a:T3646A,ORF1b:P314L,ORF1b:G662S,ORF1b:P1000L,ORF1b:A1918V,ORF3a:S26L,ORF3a:G100V,ORF7a:V82A,ORF7a:T120I,ORF7b:T40I,ORF8:F120L,ORF9b:T60A,S:S12F,S:T19R,S:Q173H,S:D614G,S:P681R,S:D950N	28	0	0
hCoV-19/India/KA-RFNB-170/2021	betacoronavirus	EPI_ISL_6851941	2021-09-07	Asia	India	Karnataka	Bengaluru	29873	44	Male	21J (Delta)	AY.45	AY Lineages	MOLECULAR SOLUTIONS CARE HEALTH LLP, BANGALORE	M:I82T,N:D63G,N:R203M,N:G215C,N:D377Y,ORF1a:A1306S,ORF1a:P2046L,ORF1a:P2287S,ORF1a:V2930L,ORF1a:M3030V,ORF1a:T3255I,ORF1a:T3646A,ORF1b:M115I,ORF1b:P314L,ORF1b:G662S,ORF1b:P1000L,ORF1b:A1918V,ORF3a:G11E,ORF3a:S26L,ORF7a:V82A,ORF7a:T120I,ORF7b:T40I,ORF8:D119V,ORF8:F120L,ORF9b:T60A,S:T19R,S:L452R,S:T478K,S:D614G,S:P681R,S:Q804R,S:D950N	32	0	0
hCoV-19/India/KA-RFNB-171/2021	betacoronavirus	EPI_ISL_6851942	2021-09-07	Asia	India	Karnataka	Bengaluru	29860	1	Female	21J (Delta)	B.1.617.2	Delta (B.1.617.2)	MOLECULAR SOLUTIONS CARE HEALTH LLP, BANGALORE	M:I82T,N:N48Y,N:D63G,N:R203M,N:G215C,N:D377Y,ORF1a:A1306S,ORF1a:P2046L,ORF1a:P2287S,ORF1a:T2836I,ORF1a:V2930L,ORF1a:T3255I,ORF1a:T3646A,ORF1b:P314L,ORF1b:G662S,ORF1b:P1000L,ORF1b:A1918V,ORF3a:S26L,ORF7a:V82A,ORF7a:T120I,ORF7b:T40I,ORF8:F120L,ORF9b:T60A,S:T19R,S:T95I,S:L452R,S:T478K,S:D614G,S:P681R,S:D950N	30	0	0
hCoV-19/India/KA-RFNB-172/2021	betacoronavirus	EPI_ISL_6851943	2021-09-08	Asia	India	Karnataka	Bengaluru	29854	69	Female	21J (Delta)	AY.39	AY Lineages	MOLECULAR SOLUTIONS CARE HEALTH LLP, BANGALORE	M:I82T,N:D63G,N:R203M,N:G215C,N:A252S,N:D377Y,ORF1a:S318L,ORF1a:A1306S,ORF1a:P2046L,ORF1a:P2287S,ORF1a:V2930L,ORF1a:T3255I,ORF1a:T3646A,ORF1a:C4356F,ORF1b:P314L,ORF1b:G662S,ORF1b:P1000L,ORF1b:A1918V,ORF1b:Q2635H,ORF3a:S26L,ORF3a:A54V,ORF7a:V71I,ORF7a:V82A,ORF7a:T120I,ORF7b:T40I,ORF8:D119V,ORF8:F120L,ORF9b:T60A,S:T19R,S:T95I,S:L452R,S:D614G,S:P681R,S:D950N	34	0	0
hCoV-19/India/KA-RFNB-173/2021	betacoronavirus	EPI_ISL_6851944	2021-09-08	Asia	India	Karnataka	Bengaluru	29856	33	Male	21J (Delta)	AY.101	AY Lineages	MOLECULAR SOLUTIONS CARE HEALTH LLP, BANGALORE	M:I82T,N:D63G,N:R203M,N:G215C,N:D377Y,ORF1a:A1306S,ORF1a:P2046L,ORF1a:P2287S,ORF1a:V2930L,ORF1a:T3255I,ORF1a:T3646A,ORF1b:P314L,ORF1b:G662S,ORF1b:P1000L,ORF1b:A1918V,ORF3a:S26L,ORF7a:V82A,ORF7a:T120I,ORF7b:T40I,ORF8:D119V,ORF8:F120L,ORF9b:T60A,S:T19R,S:T95I,S:L452R,S:T478K,S:D614G,S:P681R,S:D950N	29	0	0
hCoV-19/India/KA-RFNB-174/2021	betacoronavirus	EPI_ISL_6851945	2021-09-08	Asia	India	Karnataka	Bengaluru	29859	75	Male	21J (Delta)	AY.39	AY Lineages	MOLECULAR SOLUTIONS CARE HEALTH LLP, BANGALORE	M:I82T,N:D63G,N:R203M,N:G215C,N:A252S,N:D377Y,ORF1a:S318L,ORF1a:A1306S,ORF1a:P2046L,ORF1a:P2287S,ORF1a:V2930L,ORF1a:T3255I,ORF1a:T3646A,ORF1a:C4356F,ORF1b:P314L,ORF1b:G662S,ORF1b:P1000L,ORF1b:A1918V,ORF1b:Q2635H,ORF3a:S26L,ORF3a:A54V,ORF7a:V71I,ORF7a:V82A,ORF7a:T120I,ORF7b:T40I,ORF8:F120L,ORF9b:T60A,S:T19R,S:T95I,S:L452R,S:T478K,S:D614G,S:P681R,S:D950N	34	0	0
hCoV-19/India/KA-RFNB-175/2021	betacoronavirus	EPI_ISL_6851946	2021-09-08	Asia	India	Karnataka	Bengaluru	29829	69	Female	21J (Delta)	AY.127	AY Lineages	MOLECULAR SOLUTIONS CARE HEALTH LLP, BANGALORE	M:I82T,N:D63G,N:L161F,N:R203M,N:G215C,N:D377Y,ORF1a:V410M,ORF1a:A1306S,ORF1a:T1543I,ORF1a:P2046L,ORF1a:H2125Y,ORF1a:P2287S,ORF1a:V2930L,ORF1a:T3255I,ORF1a:T3646A,ORF1b:P314L,ORF1b:G662S,ORF1b:P1000L,ORF1b:A1918V,ORF1b:M2414I,ORF3a:S26L,ORF3a:G49V,ORF3a:T221K,ORF7a:V82A,ORF7a:T120I,ORF7b:T40I,ORF8:D119V,ORF8:F120L,ORF9b:T60A,S:T19R,S:T95I,S:S221A,S:L452R,S:T478K,S:D614G,S:P681R,S:D950N	37	0	0
hCoV-19/India/KA-RFNB-176/2021	betacoronavirus	EPI_ISL_6851947	2021-09-08	Asia	India	Karnataka	Bengaluru	29851	75	Male	21J (Delta)	AY.127	AY Lineages	MOLECULAR SOLUTIONS CARE HEALTH LLP, BANGALORE	M:I82T,N:D63G,N:L161F,N:R203M,N:G215C,N:D377Y,ORF1a:V410M,ORF1a:A1306S,ORF1a:T1543I,ORF1a:P2046L,ORF1a:H2125Y,ORF1a:P2287S,ORF1a:V2930L,ORF1a:T3255I,ORF1a:T3646A,ORF1b:P314L,ORF1b:G662S,ORF1b:P1000L,ORF1b:A1918V,ORF1b:M2414I,ORF3a:S26L,ORF3a:G49V,ORF3a:T221K,ORF7a:V82A,ORF7a:T120I,ORF7b:T40I,ORF8:D119V,ORF8:F120L,ORF9b:T60A,S:T19R,S:T95I,S:S221A,S:L452R,S:T478K,S:D614G,S:P681R,S:D950N	37	0	0
hCoV-19/India/KA-RFNB-177/2021	betacoronavirus	EPI_ISL_6851948	2021-09-08	Asia	India	Karnataka	Bengaluru	29862	13	Male	21J (Delta)	AY.127	AY Lineages	MOLECULAR SOLUTIONS CARE HEALTH LLP, BANGALORE	M:I82T,N:D63G,N:L161F,N:R203M,N:G215C,N:D377Y,ORF1a:V410M,ORF1a:A1306S,ORF1a:T1543I,ORF1a:P2046L,ORF1a:H2125Y,ORF1a:P2287S,ORF1a:V2930L,ORF1a:T3255I,ORF1a:T3646A,ORF1b:P314L,ORF1b:G662S,ORF1b:P1000L,ORF1b:A1918V,ORF1b:M2414I,ORF3a:S26L,ORF3a:G49V,ORF3a:T221K,ORF7a:V82A,ORF7a:T120I,ORF7b:T40I,ORF8:D119V,ORF8:F120L,ORF9b:T60A,S:T19R,S:T95I,S:S221A,S:L452R,S:T478K,S:D614G,S:P681R,S:D950N	37	0	0
hCoV-19/India/KA-RFNB-178/2021	betacoronavirus	EPI_ISL_6851949	2021-09-08	Asia	India	Karnataka	Bengaluru	29860	37	Male	21J (Delta)	AY.44	AY Lineages	MOLECULAR SOLUTIONS CARE HEALTH LLP, BANGALORE	M:I82T,N:D63G,N:R203M,N:G215C,N:D377Y,ORF1a:P286S,ORF1a:A1306S,ORF1a:M1448I,ORF1a:P2046L,ORF1a:P2287S,ORF1a:V2930L,ORF1a:T3255I,ORF1a:T3646A,ORF1b:P314L,ORF1b:G662S,ORF1b:P1000L,ORF1b:A1918V,ORF3a:S26L,ORF7a:V82A,ORF7a:T120I,ORF7b:T40I,ORF8:V32A,ORF8:D119V,ORF8:F120L,ORF9b:T60A,S:L5F,S:T19R,S:D80Y,S:L452R,S:T478K,S:D614G,S:P681R,S:D950N	33	0	0
hCoV-19/India/KA-RFNB-179/2021	betacoronavirus	EPI_ISL_6851677	2021-09-08	Asia	India	Karnataka	Bengaluru	29819	34	Female	21J (Delta)	AY.127	AY Lineages	MOLECULAR SOLUTIONS CARE HEALTH LLP, BANGALORE	M:I82T,N:D63G,N:R203M,N:G215C,N:D377Y,ORF1a:A1306S,ORF1a:P2046L,ORF1a:P2287S,ORF1a:V2930L,ORF1a:T3255I,ORF1a:T3646A,ORF1b:P314L,ORF1b:G662S,ORF1b:P1000L,ORF1b:A1918V,ORF1b:S1974G,ORF3a:S26L,ORF3a:G49V,ORF3a:T221K,ORF3a:S272G,ORF7a:V82A,ORF7a:T120I,ORF7b:T40I,ORF8:H40N,ORF8:D119V,ORF8:F120L,ORF9b:T60A,S:T19R,S:T95I,S:D614G,S:P681R,S:D950N	32	0	0
hCoV-19/India/KA-RFNB-180/2021	betacoronavirus	EPI_ISL_6851851	2021-09-09	Asia	India	Karnataka	Bengaluru	29819	23	Female	21J (Delta)	AY.127	AY Lineages	MOLECULAR SOLUTIONS CARE HEALTH LLP, BANGALORE	M:I82T,N:D63G,N:R203M,N:G215C,N:D377Y,ORF1a:A1306S,ORF1a:P2046L,ORF1a:V2930L,ORF1a:T3255I,ORF1a:T3646A,ORF1b:P314L,ORF1b:G662S,ORF1b:P1000L,ORF1b:A1918V,ORF3a:S26L,ORF3a:G49V,ORF3a:T221K,ORF7a:V82A,ORF7a:T120I,ORF7b:T40I,ORF8:H40N,ORF8:D119V,ORF8:F120L,ORF9b:T60A,S:T19R,S:D614G,S:P681R,S:D950N	28	0	0
hCoV-19/India/KA-RFNB-181/2021	betacoronavirus	EPI_ISL_6851950	2021-09-09	Asia	India	Karnataka	Bengaluru	29826	37	Female	21I (Delta)	B.1.617.2	Delta (B.1.617.2)	MOLECULAR SOLUTIONS CARE HEALTH LLP, BANGALORE	M:I82T,N:D63G,N:R203M,N:D377Y,ORF1a:P1640L,ORF1a:A3209V,ORF1a:V3718A,ORF1a:T3750I,ORF1b:R240S,ORF1b:P314L,ORF1b:A414V,ORF1b:G662S,ORF1b:P1000L,ORF3a:S26L,ORF7a:H73Y,ORF7a:V82A,ORF7a:T120I,ORF8:D119V,ORF8:F120L,ORF9b:T60A,S:T19R,S:A222V,S:D614G,S:P681R,S:D950N	25	0	0
hCoV-19/India/KA-RFNB-182/2021	betacoronavirus	EPI_ISL_6851951	2021-09-09	Asia	India	Karnataka	Bengaluru	29898	60	Female	21J (Delta)	AY.112	AY Lineages	MOLECULAR SOLUTIONS CARE HEALTH LLP, BANGALORE	M:I82T,N:D63G,N:R203M,N:G215C,N:D377Y,ORF1a:A1306S,ORF1a:A1316V,ORF1a:P2046L,ORF1a:P2287S,ORF1a:V2930L,ORF1a:T3255I,ORF1a:L3606F,ORF1a:T3646A,ORF1b:P314L,ORF1b:G662S,ORF1b:P1000L,ORF1b:A1918V,ORF3a:S26L,ORF6:W27L,ORF7a:V82A,ORF7a:T120I,ORF7b:T40I,ORF8:D119V,ORF8:F120L,ORF9b:T60A,S:T19R,S:T95I,S:L452R,S:T478K,S:D614G,S:P681R,S:D950N	32	0	0
hCoV-19/India/KA-RFNB-183/2021	betacoronavirus	EPI_ISL_6851952	2021-09-09	Asia	India	Karnataka	Bengaluru	29831	34	Male	21J (Delta)	AY.122	AY Lineages	MOLECULAR SOLUTIONS CARE HEALTH LLP, BANGALORE	M:I82T,N:D63G,N:S202I,N:R203M,N:G215C,N:D377Y,ORF1a:K261N,ORF1a:G401S,ORF1a:A1306S,ORF1a:S1510F,ORF1a:P2046L,ORF1a:P2287S,ORF1a:V2930L,ORF1a:T3255I,ORF1a:T3646A,ORF1b:P314L,ORF1b:G662S,ORF1b:P1000L,ORF1b:A1918V,ORF3a:S26L,ORF3a:D238Y,ORF7a:V82A,ORF7a:T120I,ORF7b:T40I,ORF8:D119V,ORF8:F120L,ORF9b:T60A,S:L5F,S:T19R,S:L452R,S:D614G,S:P681R,S:D950N	33	0	0
hCoV-19/India/KA-RFNB-184/2021	betacoronavirus	EPI_ISL_6851953	2021-09-09	Asia	India	Karnataka	Bengaluru	29866	21	Female	21J (Delta)	AY.112	AY Lineages	MOLECULAR SOLUTIONS CARE HEALTH LLP, BANGALORE	M:I82T,N:D63G,N:R203M,N:G215C,N:D377Y,ORF1a:A1306S,ORF1a:S1361F,ORF1a:P2046L,ORF1a:G2118S,ORF1a:P2287S,ORF1a:V2930L,ORF1a:S2972F,ORF1a:T3255I,ORF1a:T3646A,ORF1a:L3930F,ORF1b:P314L,ORF1b:G662S,ORF1b:P1000L,ORF1b:A1918V,ORF3a:S26L,ORF7a:V82A,ORF7a:T120I,ORF7b:T40I,ORF8:F120L,ORF9b:T60A,S:T19R,S:T95I,S:L452R,S:T478K,S:D614G,S:P681R,S:D950N	32	0	0
hCoV-19/India/KA-RFNB-185/2021	betacoronavirus	EPI_ISL_6851954	2021-09-10	Asia	India	Karnataka	Bengaluru	29857	11	Female	21J (Delta)	AY.45	AY Lineages	MOLECULAR SOLUTIONS CARE HEALTH LLP, BANGALORE	M:I82T,N:D63G,N:R203M,N:G215C,N:D377Y,ORF1a:A1306S,ORF1a:P2046L,ORF1a:P2287S,ORF1a:V2930L,ORF1a:M3030V,ORF1a:T3255I,ORF1a:T3646A,ORF1b:M115I,ORF1b:P314L,ORF1b:G662S,ORF1b:P1000L,ORF1b:A1918V,ORF3a:G11E,ORF3a:S26L,ORF7a:V82A,ORF7a:T120I,ORF7b:T40I,ORF8:D119V,ORF8:F120L,ORF9b:T60A,S:T19R,S:T478K,S:D614G,S:P681R,S:Q804R,S:D950N	31	0	0
hCoV-19/India/KA-RFNB-186/2021	betacoronavirus	EPI_ISL_6851616	2021-09-10	Asia	India	Karnataka	Bengaluru	29816	30	Female	21J (Delta)	AY.110	AY Lineages	MOLECULAR SOLUTIONS CARE HEALTH LLP, BANGALORE	M:I82T,N:D63G,N:R203M,N:G215C,N:D377Y,ORF1a:A1306S,ORF1a:P2046L,ORF1a:V2613F,ORF1a:V2930L,ORF1a:T3255I,ORF1a:A3548V,ORF1a:T3646A,ORF1b:P314L,ORF1b:G662S,ORF1b:P1000L,ORF1b:K1383R,ORF1b:N1762D,ORF1b:A1918V,ORF3a:S26L,ORF3a:V256F,ORF7a:T120I,ORF7b:T40I,ORF8:D119V,ORF8:F120L,ORF9b:T60A,S:T19R,S:D614G,S:P681R,S:D950N	29	0	0
hCoV-19/India/KA-RFNB-187/2021	betacoronavirus	EPI_ISL_6851955	2021-09-11	Asia	India	Karnataka	Bengaluru	29820	39	Female	21J (Delta)	B.1.617.2	Delta (B.1.617.2)	MOLECULAR SOLUTIONS CARE HEALTH LLP, BANGALORE	M:I82T,N:D63G,N:R203M,N:G215C,N:D377Y,ORF1a:A1306S,ORF1a:P2046L,ORF1a:P2110T,ORF1a:P2287S,ORF1a:V2930L,ORF1a:M3087I,ORF1a:T3255I,ORF1a:T3646A,ORF1a:V3917I,ORF1a:M3934I,ORF1b:T15A,ORF1b:P314L,ORF1b:G662S,ORF1b:P1000L,ORF1b:A1918V,ORF3a:S26L,ORF7a:V82A,ORF7a:T120I,ORF7b:T40I,ORF8:F120L,ORF9b:T60A,S:T19R,S:T95I,S:A262S,S:L452R,S:T478K,S:D614G,S:P681R,S:D950N	34	0	0
hCoV-19/India/KA-RFNB-188/2021	betacoronavirus	EPI_ISL_6851802	2021-08-27	Asia	India	Karnataka	Bengaluru	29648	14	Male	21J (Delta)	B.1.617.2	Delta (B.1.617.2)	PSC SANJAY NAGAR	M:I82T,N:D63G,N:Q281E,N:D377Y,ORF1a:F255S,ORF1a:A1306S,ORF1a:P2046L,ORF1a:E2723K,ORF1b:P314L,ORF1b:G662S,ORF1b:A1918V,ORF3a:S26L,ORF7b:T40I,ORF8:F120L,ORF9b:T60A,S:T19R,S:D614G,S:D950N	18	0	0
hCoV-19/India/KA-RFNB-189/2021	betacoronavirus	EPI_ISL_6851680	2021-08-27	Asia	India	Karnataka	Bengaluru	29825	7	Female	21J (Delta)	AY.112	AY Lineages	PSC SANJAY NAGAR	M:I82T,N:D63G,N:R203M,N:G215C,N:D377Y,ORF1a:K262T,ORF1a:A1306S,ORF1a:P2046L,ORF1a:T2056I,ORF1a:P2287S,ORF1a:V2930L,ORF1a:T3255I,ORF1a:P3395S,ORF1a:T3646A,ORF1b:P314L,ORF1b:G662S,ORF1b:P1000L,ORF1b:G1561C,ORF1b:A1918V,ORF3a:S26L,ORF3a:P240L,ORF6:I33T,ORF7a:V82A,ORF7a:T120I,ORF7b:T40I,ORF8:D119V,ORF8:F120L,ORF9b:T60A,S:T19R,S:D80Y,S:D614G,S:P681R,S:D950N	33	0	0
hCoV-19/India/KA-RFNB-190/2021	betacoronavirus	EPI_ISL_6851758	2021-08-27	Asia	India	Karnataka	Bengaluru	29894	4	Male	21J (Delta)	B.1.617.2	Delta (B.1.617.2)	VAARADHI LABS	M:I82T,N:D63G,N:R203M,N:G215C,N:Q229H,N:D377Y,ORF1a:Q998H,ORF1a:Q1011L,ORF1a:A1306S,ORF1a:P2046L,ORF1a:P2287S,ORF1a:A2828V,ORF1a:V2930L,ORF1a:T3255I,ORF1a:L3606F,ORF1a:T3646A,ORF1b:P314L,ORF1b:G662S,ORF1b:P1000L,ORF1b:A1918V,ORF1b:S2430I,ORF3a:S26L,ORF3a:E266*,ORF7a:V82A,ORF7a:T120I,ORF7b:T40I,ORF8:D119V,ORF8:F120L,ORF9b:T60A,S:T19R,S:L452R,S:T478K,S:D614G,S:P681R,S:D950N	35	0	0
hCoV-19/India/KA-RFNB-191/2021	betacoronavirus	EPI_ISL_6851629	2021-08-27	Asia	India	Karnataka	Bengaluru	29818	61	Female	21J (Delta)	AY.112	AY Lineages	PSC SANJAY NAGAR	M:I82T,N:D63G,N:R203M,N:G215C,N:D377Y,ORF1a:K262T,ORF1a:A1306S,ORF1a:P2046L,ORF1a:T2056I,ORF1a:P2287S,ORF1a:S2844R,ORF1a:V2930L,ORF1a:T3255I,ORF1a:P3395S,ORF1a:T3646A,ORF1b:P314L,ORF1b:G662S,ORF1b:P1000L,ORF1b:G1561C,ORF1b:A1918V,ORF3a:S26L,ORF3a:P240L,ORF6:I33T,ORF7a:V82A,ORF7a:T120I,ORF7b:T40I,ORF8:F120L,ORF9b:T60A,S:T19R,S:D80Y,S:D614G,S:P681R,S:D950N	33	0	0
hCoV-19/India/KA-RFNB-192/2021	betacoronavirus	EPI_ISL_6851635	2021-08-27	Asia	India	Karnataka	Bengaluru	29874	36	Female	21J (Delta)	AY.110	AY Lineages	VAARADHI LABS	M:I82T,N:D63G,N:R203M,N:G215C,N:Q229H,N:D377Y,ORF1a:Q998H,ORF1a:Q1011L,ORF1a:A1306S,ORF1a:P2046L,ORF1a:A2828V,ORF1a:V2857F,ORF1a:V2930L,ORF1a:T3255I,ORF1a:L3606F,ORF1a:T3646A,ORF1b:P314L,ORF1b:G662S,ORF1b:P1000L,ORF1b:A1918V,ORF1b:S2430I,ORF3a:S26L,ORF3a:E266*,ORF7a:V82A,ORF7a:T120I,ORF7b:T40I,ORF8:F120L,ORF9b:T60A,S:T19R,S:D614G,S:P681R,S:D950N	32	0	0
hCoV-19/India/KA-RFNB-193/2021	betacoronavirus	EPI_ISL_6851956	2021-08-31	Asia	India	Karnataka	Bengaluru	29859	68	Female	21J (Delta)	B.1.617.2	Delta (B.1.617.2)	WHITEFIELD LAB	M:I82T,N:D63G,N:R203M,N:G215C,N:D377Y,ORF1a:A1306S,ORF1a:P2046L,ORF1a:P2287S,ORF1a:V2930L,ORF1a:T3255I,ORF1a:T3646A,ORF1b:P314L,ORF1b:G662S,ORF1b:P1000L,ORF1b:A1918V,ORF3a:S26L,ORF7a:V82A,ORF7a:T120I,ORF7b:T40I,ORF8:D119V,ORF8:F120L,ORF9b:T60A,S:T19R,S:L452R,S:T478K,S:D614G,S:P681R,S:D950N	28	0	0
hCoV-19/India/KA-RFNB-194/2021	betacoronavirus	EPI_ISL_6851644	2021-09-04	Asia	India	Karnataka	Bengaluru	29824	73	Male	21J (Delta)	AY.101	AY Lineages	ATTUR COLLECTION CENTER	M:I82T,N:D63G,N:R203M,N:G215C,N:D377Y,ORF1a:L397F,ORF1a:A1306S,ORF1a:P2046L,ORF1a:P2287S,ORF1a:V2930L,ORF1a:T3255I,ORF1a:T3646A,ORF1a:Y3685C,ORF1b:P314L,ORF1b:G662S,ORF1b:P1000L,ORF1b:A1918V,ORF3a:S26L,ORF3a:A99S,ORF3a:W193L,ORF7a:V82A,ORF7a:T120I,ORF7b:T40I,ORF8:D119V,ORF8:F120L,ORF9b:T60A,S:T19R,S:T95I,S:D614G,S:P681H,S:D950N	31	0	0
hCoV-19/India/KA-RFNB-195/2021	betacoronavirus	EPI_ISL_6851835	2021-09-04	Asia	India	Karnataka	Bengaluru	29845	65	Female	21J (Delta)	AY.101	AY Lineages	ATTUR COLLECTION CENTER	M:I82T,N:D63G,N:R203M,N:G215C,N:D377Y,ORF1a:L397F,ORF1a:A1306S,ORF1a:P2046L,ORF1a:V2930L,ORF1a:T3255I,ORF1a:T3646A,ORF1a:Y3685C,ORF1b:P314L,ORF1b:G662S,ORF1b:P1000L,ORF1b:A1918V,ORF3a:S26L,ORF3a:D183Y,ORF7a:V82A,ORF7a:T120I,ORF7b:T40I,ORF8:D119V,ORF8:F120L,ORF9b:T60A,S:T19R,S:S205Y,S:D614G,S:P681H,S:D950N	29	0	0
hCoV-19/India/KA-RFNB-196/2021	betacoronavirus	EPI_ISL_6851801	2021-09-04	Asia	India	Karnataka	Bengaluru	29805	21	Male	21J (Delta)	B.1.617.2	Delta (B.1.617.2)	ATTUR COLLECTION CENTER	M:I82T,N:D63G,N:R203M,N:G215C,ORF1a:P1640L,ORF1a:P2046L,ORF1a:V2930L,ORF1b:P314L,ORF1b:A414S,ORF1b:S442N,ORF1b:G662S,ORF3a:S26L,ORF7b:T40I,ORF8:F120L,ORF9b:T60A,S:D614G,S:P681R,S:D950N	18	0	0
hCoV-19/India/KA-RFNB-197/2021	betacoronavirus	EPI_ISL_6851845	2021-08-25	Asia	India	Karnataka	Bengaluru	29817	47	Male	21J (Delta)	AY.110	AY Lineages	ATTURU UPHC	M:I82T,N:D63G,N:R203M,N:G215C,N:D377Y,ORF1a:A1306S,ORF1a:P2046L,ORF1a:V2930L,ORF1a:T3255I,ORF1a:T3646A,ORF1b:P314L,ORF1b:G662S,ORF1b:P1000L,ORF1b:A1918V,ORF1b:R2177K,ORF1b:D2179E,ORF3a:S26L,ORF3a:D210Y,ORF7b:T40I,ORF8:D119V,ORF8:F120L,ORF9b:T60A,S:T19R,S:P26L,S:Q414R,S:D614G,S:P681R,S:D950N	28	0	0
hCoV-19/India/KA-RFNB-198/2021	betacoronavirus	EPI_ISL_6851957	2021-09-17	Asia	India	Karnataka	Bengaluru	29847	18	Female	21J (Delta)	B.1.617.2	Delta (B.1.617.2)	MOLECULAR SOLUTIONS CARE HEALTH LLP, BANGALORE	M:I82T,N:D63G,N:R203M,N:G215C,N:D377Y,ORF1a:K1280N,ORF1a:A1306S,ORF1a:P2046L,ORF1a:P2287S,ORF1a:V2930L,ORF1a:T3058I,ORF1a:T3255I,ORF1a:T3646A,ORF1b:P314L,ORF1b:G662S,ORF1b:P1000L,ORF1b:A1918V,ORF1b:V2620A,ORF3a:S26L,ORF7a:V82A,ORF7a:T120I,ORF7b:T40I,ORF8:D119V,ORF8:F120L,ORF9b:T60A,S:T19R,S:L452R,S:T478K,S:D614G,S:P681R,S:D950N	31	0	0
hCoV-19/India/KA-RFNB-199/2021	betacoronavirus	EPI_ISL_6851782	2021-08-24	Asia	India	Karnataka	Bengaluru	29813	61	Female	21J (Delta)	AY.112	AY Lineages	M.S PALYA YELAHANKA UPHC	M:I82T,ORF1a:A1306S,ORF1a:P2046L,ORF1a:V2930L,ORF1a:T3255I,ORF1a:T3646A,ORF1a:N3725S,ORF1b:P314L,ORF1b:G662S,ORF1b:P1000L,ORF1b:A1918V,ORF3a:S26L,ORF3a:I186F,ORF7a:T120I,ORF7b:T40I,ORF8:F120L,S:T19R,S:D614G,S:P681R,S:D950N	20	0	0
hCoV-19/India/KA-RFNB-200/2021	betacoronavirus	EPI_ISL_6851958	2021-09-19	Asia	India	Karnataka	Bengaluru	29846	70	Female	21J (Delta)	AY.112	AY Lineages	MOLECULAR SOLUTIONS CARE HEALTH LLP, BANGALORE	M:I82T,N:D63G,N:R203M,N:G215C,N:D377Y,ORF1a:G327C,ORF1a:A1306S,ORF1a:P2046L,ORF1a:P2287S,ORF1a:V2930L,ORF1a:T3255I,ORF1a:T3646A,ORF1a:G3676V,ORF1b:P314L,ORF1b:G662S,ORF1b:P1000L,ORF1b:A1918V,ORF3a:S26L,ORF7a:V82A,ORF7a:T120I,ORF7b:T40I,ORF8:D119V,ORF8:F120L,ORF9b:T60A,S:T19R,S:T95I,S:L452R,S:T478K,S:D614G,S:P681R,S:D950N	31	0	0
hCoV-19/India/KA-RFNB-201/2021	betacoronavirus	EPI_ISL_6851959	2021-09-18	Asia	India	Karnataka	Bengaluru	29896	19	Female	21J (Delta)	AY.127	AY Lineages	MOLECULAR SOLUTIONS CARE HEALTH LLP, BANGALORE	M:I82T,N:D63G,N:R203M,N:G215C,N:D377Y,ORF1a:F336L,ORF1a:A1306S,ORF1a:V2027A,ORF1a:P2046L,ORF1a:N2140S,ORF1a:P2287S,ORF1a:V2930L,ORF1a:T3255I,ORF1a:T3646A,ORF1b:I162L,ORF1b:P314L,ORF1b:G662S,ORF1b:P1000L,ORF1b:A1918V,ORF3a:S26L,ORF3a:G49V,ORF3a:T221K,ORF7a:V82A,ORF7a:T120I,ORF7b:T40I,ORF8:C37R,ORF8:S54P,ORF8:D119V,ORF8:F120L,ORF9b:T60A,S:T19R,S:T95I,S:Y145H,S:T478K,S:D614G,S:P681R,S:D950N	37	0	0
hCoV-19/India/KA-RFNB-202/2021	betacoronavirus	EPI_ISL_6851960	2021-09-18	Asia	India	Karnataka	Bengaluru	29822	34	Male	21J (Delta)	AY.112	AY Lineages	MOLECULAR SOLUTIONS CARE HEALTH LLP, BANGALORE	M:I82T,N:D63G,N:R203M,N:G215C,N:D377Y,ORF1a:A1306S,ORF1a:V2019F,ORF1a:P2046L,ORF1a:P2287S,ORF1a:V2930L,ORF1a:T3255I,ORF1a:T3646A,ORF1b:P314L,ORF1b:G662S,ORF1b:P1000L,ORF1b:A1918V,ORF3a:S26L,ORF7a:V82A,ORF7a:T120I,ORF7b:T40I,ORF8:T87I,ORF8:D119V,ORF8:F120L,ORF9b:T60A,S:T19R,S:D614G,S:P681R,S:D950N	28	0	0
hCoV-19/India/KA-RFNB-203/2021	betacoronavirus	EPI_ISL_6851800	2021-09-20	Asia	India	Karnataka	Bengaluru	29811	57	Male	21J (Delta)	Unassigned	Unassigned	MOLECULAR SOLUTIONS CARE HEALTH LLP, BANGALORE	N:D63G,ORF1a:A1306S,ORF1a:P2046L,ORF1a:T3646A,ORF1b:P314L,ORF1b:G662S,ORF1b:P1000L,ORF1b:T1489I,ORF1b:A1918V,ORF3a:S26L,ORF9b:T60A,S:D614G,S:P681R,S:S704L	14	0	0
hCoV-19/India/KA-RFNB-204/2021	betacoronavirus	EPI_ISL_6851663	2021-09-19	Asia	India	Karnataka	Bengaluru	29826	30	Female	21J (Delta)	AY.112	AY Lineages	MOLECULAR SOLUTIONS CARE HEALTH LLP, BANGALORE	M:I82T,N:D63G,N:R203M,N:G215C,N:D377Y,ORF1a:L552F,ORF1a:A1306S,ORF1a:P2046L,ORF1a:V2930L,ORF1a:T3255I,ORF1a:T3646A,ORF1b:P314L,ORF1b:G662S,ORF1b:M747I,ORF1b:P1000L,ORF1b:A1918V,ORF3a:S26L,ORF7a:V82A,ORF7a:T120I,ORF7b:T40I,ORF8:D119V,ORF8:F120L,ORF9b:N36S,ORF9b:T60A,S:T19R,S:D614G,S:P681R,S:D950N	28	0	0
hCoV-19/India/KA-RFNB-205/2021	betacoronavirus	EPI_ISL_6851812	2021-09-19	Asia	India	Karnataka	Bengaluru	29343	22	Female	21J (Delta)	Unassigned	Unassigned	MOLECULAR SOLUTIONS CARE HEALTH LLP, BANGALORE	M:I82T,N:D63G,ORF1a:Q575R,ORF1a:A1306S,ORF1a:P2046L,ORF1a:M2096V,ORF1a:V2930L,ORF1b:P314L,ORF1b:L627F,ORF1b:G662S,ORF1b:P1000L,ORF3a:S26L,ORF7b:T40I,ORF8:F120L,ORF9b:T60A,S:D614G,S:P681R	17	0	0
hCoV-19/India/KA-RFNB-206/2021	betacoronavirus	EPI_ISL_6851961	2021-09-20	Asia	India	Karnataka	Bengaluru	29850	15	Male	21J (Delta)	AY.112	AY Lineages	MOLECULAR SOLUTIONS CARE HEALTH LLP, BANGALORE	M:I82T,N:D63G,N:R203M,N:G215C,N:D377Y,ORF1a:A776S,ORF1a:A1049V,ORF1a:A1306S,ORF1a:P2046L,ORF1a:P2287S,ORF1a:V2930L,ORF1a:T3255I,ORF1a:T3646A,ORF1b:P314L,ORF1b:L505F,ORF1b:G662S,ORF1b:T861I,ORF1b:P1000L,ORF1b:I1216V,ORF1b:T1522I,ORF1b:V1660F,ORF1b:A1918V,ORF3a:S26L,ORF3a:P240L,ORF6:S43P,ORF7a:V82A,ORF7a:T120I,ORF7b:T40I,ORF8:D119V,ORF8:F120L,ORF9b:P39L,ORF9b:T60A,S:T19R,S:T95I,S:D614G,S:P681R,S:D950N	37	0	0
hCoV-19/India/KA-RFNB-207/2021	betacoronavirus	EPI_ISL_6851627	2021-09-20	Asia	India	Karnataka	Bengaluru	29828	37	Male	21J (Delta)	AY.127	AY Lineages	MOLECULAR SOLUTIONS CARE HEALTH LLP, BANGALORE	M:I82T,N:D63G,N:R203M,N:G215C,N:D377Y,ORF1a:F336L,ORF1a:A1306S,ORF1a:P2046L,ORF1a:G2118C,ORF1a:V2613F,ORF1a:A2785V,ORF1a:V2930L,ORF1a:T3255I,ORF1a:T3646A,ORF1b:P314L,ORF1b:G662S,ORF1b:P1000L,ORF1b:A1918V,ORF1b:A2131S,ORF3a:S26L,ORF3a:G49V,ORF3a:F105L,ORF3a:T221K,ORF7a:V82A,ORF7a:T120I,ORF7b:T40I,ORF8:D119V,ORF8:F120L,ORF9b:T60A,S:T19R,S:T95I,S:D614G,S:P681R,S:D950N	34	0	0
hCoV-19/India/KA-RFNB-208/2021	betacoronavirus	EPI_ISL_6851837	2021-09-20	Asia	India	Karnataka	Bengaluru	29818	34	Female	21J (Delta)	AY.110	AY Lineages	MOLECULAR SOLUTIONS CARE HEALTH LLP, BANGALORE	M:I82T,N:D63G,N:R203M,N:G215C,N:D377Y,ORF1a:A1306S,ORF1a:P2046L,ORF1a:V2930L,ORF1a:T3255I,ORF1a:T3646A,ORF1b:P314L,ORF1b:G662S,ORF1b:M747I,ORF1b:V983L,ORF1b:P1000L,ORF1b:A1918V,ORF3a:S26L,ORF7b:T40I,ORF8:D119V,ORF8:F120L,ORF9b:T60A,S:T19R,S:D614G,S:P681R,S:D950N	25	0	0
hCoV-19/India/KA-RFNB-209/2021	betacoronavirus	EPI_ISL_6851620	2021-09-20	Asia	India	Karnataka	Bengaluru	29822	63	Female	21J (Delta)	B.1.617.2	Delta (B.1.617.2)	MOLECULAR SOLUTIONS CARE HEALTH LLP, BANGALORE	M:I82T,N:D63G,N:R203M,N:G215C,N:D377Y,ORF1a:L552F,ORF1a:A1306S,ORF1a:P2046L,ORF1a:V2930L,ORF1a:T3255I,ORF1a:T3646A,ORF1b:P314L,ORF1b:G662S,ORF1b:M747I,ORF1b:F947Y,ORF1b:P1000L,ORF1b:A1918V,ORF3a:S26L,ORF7a:V82A,ORF7a:T120I,ORF7b:T40I,ORF8:D119V,ORF8:F120L,ORF9b:T60A,S:T19R,S:D614G,S:P681R,S:D950N	28	0	0
hCoV-19/India/KA-RFNB-210/2021	betacoronavirus	EPI_ISL_6851633	2021-09-20	Asia	India	Karnataka	Bengaluru	29821	24	Male	21J (Delta)	AY.101	AY Lineages	MOLECULAR SOLUTIONS CARE HEALTH LLP, BANGALORE	M:I82T,N:D63G,N:R203M,N:G215C,N:D377Y,ORF1a:V491M,ORF1a:A1306S,ORF1a:T1760I,ORF1a:P2046L,ORF1a:V2930L,ORF1a:T3255I,ORF1a:T3646A,ORF1b:P314L,ORF1b:G662S,ORF1b:P1000L,ORF1b:A1918V,ORF3a:S26L,ORF7a:T120I,ORF7b:T40I,ORF8:D119V,ORF8:F120L,ORF9b:T60A,S:T19R,S:T95I,S:A222V,S:D614G,S:P681R,S:D950N	28	0	0
hCoV-19/India/KA-RFNB-211/2021	betacoronavirus	EPI_ISL_6851639	2021-09-20	Asia	India	Karnataka	Bengaluru	29836	37	Female	21J (Delta)	AY.106	AY Lineages	MOLECULAR SOLUTIONS CARE HEALTH LLP, BANGALORE	M:I82T,N:D63G,N:R203M,N:G215C,N:D377Y,ORF1a:E2D,ORF1a:A1306S,ORF1a:P2046L,ORF1a:V2930L,ORF1a:T3255I,ORF1a:T3646A,ORF1a:T3940I,ORF1b:P314L,ORF1b:G662S,ORF1b:P1000L,ORF1b:E1264D,ORF1b:A1918V,ORF1b:D2179E,ORF3a:S26L,ORF7a:V82A,ORF7a:T120I,ORF7b:T40I,ORF8:D119V,ORF8:F120L,ORF9b:T60A,S:T19R,S:D614G,S:P681R,S:D950N	29	0	0
hCoV-19/India/KA-RFNB-212/2021	betacoronavirus	EPI_ISL_6851762	2021-09-20	Asia	India	Karnataka	Bengaluru	29866	36	Male	21J (Delta)	AY.103	AY Lineages	MOLECULAR SOLUTIONS CARE HEALTH LLP, BANGALORE	E:V62F,M:I82T,N:D63G,ORF1a:E444G,ORF1a:A1306S,ORF1a:P2046L,ORF1a:Y2281C,ORF1a:V2930L,ORF1a:T3255I,ORF1a:T3646A,ORF1b:P314L,ORF1b:G662S,ORF1b:P1000L,ORF1b:A1918V,ORF1b:D2333G,ORF1b:T2488M,ORF3a:K21N,ORF3a:S26L,ORF7a:V82A,ORF7a:T120I,ORF7b:T40I,ORF8:S54P,ORF8:D119V,ORF8:F120L,ORF9b:T60A,S:T19R,S:D215Y,S:D614G,S:P681R,S:D950N	30	0	0
hCoV-19/India/KA-RFNB-213/2021	betacoronavirus	EPI_ISL_6851962	2021-09-20	Asia	India	Karnataka	Bengaluru	29824	44	Female	21J (Delta)	AY.112	AY Lineages	MOLECULAR SOLUTIONS CARE HEALTH LLP, BANGALORE	M:I82T,N:D63G,N:R203M,N:G215C,N:D377Y,ORF1a:H45Q,ORF1a:F651L,ORF1a:E948D,ORF1a:A1306S,ORF1a:P2046L,ORF1a:P2287S,ORF1a:V2930L,ORF1a:T3255I,ORF1a:T3646A,ORF1b:P314L,ORF1b:G662S,ORF1b:P1000L,ORF1b:A1918V,ORF3a:S26L,ORF7a:V82A,ORF7a:T120I,ORF7b:T40I,ORF8:D119V,ORF8:F120L,ORF9b:T60A,S:T19R,S:T95I,S:L452R,S:D614G,S:P681R,S:D950N	31	0	0
hCoV-19/India/KA-RFNB-214/2021	betacoronavirus	EPI_ISL_6851773	2021-09-21	Asia	India	Karnataka	Bengaluru	29867	49	Male	21I (Delta)	AY.53	AY Lineages	MOLECULAR SOLUTIONS CARE HEALTH LLP, BANGALORE	M:I82T,N:D63G,N:D377Y,N:T393A,ORF1a:P1640L,ORF1a:P2046L,ORF1a:V2930L,ORF1a:V3718A,ORF1a:T3750I,ORF1b:P314L,ORF1b:G662S,ORF1b:P1000L,ORF3a:S26L,ORF7a:T120I,ORF8:F120L,ORF9b:T60A,S:T19R,S:D614G,S:P681R,S:D950N	20	0	0
hCoV-19/India/KA-RFNB-215/2021	betacoronavirus	EPI_ISL_6851624	2021-09-21	Asia	India	Karnataka	Bengaluru	29822	44	Female	21J (Delta)	AY.112	AY Lineages	MOLECULAR SOLUTIONS CARE HEALTH LLP, BANGALORE	M:I82T,N:D63G,N:R203M,N:G215C,N:D377Y,N:A381T,ORF1a:A1306S,ORF1a:S1520F,ORF1a:P1640S,ORF1a:P2046L,ORF1a:P2287S,ORF1a:V2930L,ORF1a:T3255I,ORF1a:T3646A,ORF1a:I4061M,ORF1b:P314L,ORF1b:G662S,ORF1b:P1000L,ORF1b:A1918V,ORF3a:S26L,ORF7a:V82A,ORF7a:T120I,ORF7b:T40I,ORF8:D119V,ORF8:F120L,ORF9b:T60A,S:T19R,S:H146Y,S:D614G,S:P681R,S:D950N	31	0	0
hCoV-19/India/KA-RFNB-216/2021	betacoronavirus	EPI_ISL_6851963	2021-09-21	Asia	India	Karnataka	Bengaluru	29827	27	Female	21J (Delta)	AY.112	AY Lineages	MOLECULAR SOLUTIONS CARE HEALTH LLP, BANGALORE	M:I82T,N:D63G,N:R203M,N:G215C,N:D377Y,ORF1a:A1306S,ORF1a:P2046L,ORF1a:P2287S,ORF1a:V2930L,ORF1a:T3255I,ORF1a:T3646A,ORF1b:R164C,ORF1b:P314L,ORF1b:G662S,ORF1b:P1000L,ORF1b:A1918V,ORF3a:S26L,ORF7a:V82A,ORF7a:T120I,ORF7b:T40I,ORF8:D119V,ORF8:F120L,ORF9b:T60A,S:T19R,S:T95I,S:D614G,S:P681R,S:D950N,S:T1117I	29	0	0
hCoV-19/India/KA-RFNB-217/2021	betacoronavirus	EPI_ISL_6851775	2021-09-21	Asia	India	Karnataka	Bengaluru	29764	26	Male	21J (Delta)	AY.112	AY Lineages	MOLECULAR SOLUTIONS CARE HEALTH LLP, BANGALORE	M:I82T,N:D63G,N:R203M,N:D377Y,ORF1a:A1306S,ORF1a:P1472R,ORF1a:P2046L,ORF1a:G2251C,ORF1a:V2930L,ORF1a:T3255I,ORF1a:T3646A,ORF1b:P314L,ORF1b:L505F,ORF1b:G662S,ORF1b:T861I,ORF1b:P1000L,ORF1b:I1216V,ORF1b:T1522I,ORF1b:A1918V,ORF3a:S26L,ORF7b:T40I,ORF8:F120L,ORF9b:T60A,S:T19R,S:N30H,S:D614G,S:P681R,S:D950N	28	0	0
hCoV-19/India/KA-RFNB-218/2021	betacoronavirus	EPI_ISL_6851626	2021-09-21	Asia	India	Karnataka	Bengaluru	29824	24	Female	21I (Delta)	B.1.617.2	Delta (B.1.617.2)	MOLECULAR SOLUTIONS CARE HEALTH LLP, BANGALORE	M:I82T,N:G34W,N:D63G,N:A182T,N:R203M,N:D377Y,ORF1a:I476V,ORF1a:P1640L,ORF1a:A3209V,ORF1a:V3718A,ORF1a:T3750I,ORF1b:P314L,ORF1b:G662S,ORF1b:P1000L,ORF3a:S26L,ORF8:D119V,ORF8:F120L,ORF9b:T60A,S:T19R,S:A222V,S:T478K,S:D614G,S:P681R,S:D950N	24	0	0
hCoV-19/India/KA-RFNB-219/2021	betacoronavirus	EPI_ISL_6851964	2021-09-22	Asia	India	Karnataka	Bengaluru	29855	36	Male	21J (Delta)	B.1.617.2	Delta (B.1.617.2)	MOLECULAR SOLUTIONS CARE HEALTH LLP, BANGALORE	M:I82T,N:D63G,N:R203M,N:G215C,N:D377Y,ORF1a:A1306S,ORF1a:P2046L,ORF1a:P2287S,ORF1a:V2930L,ORF1a:T3255I,ORF1a:T3646A,ORF1b:P314L,ORF1b:G662S,ORF1b:I847V,ORF1b:P1000L,ORF1b:A1918V,ORF3a:S26L,ORF6:L29I,ORF7a:V82A,ORF7a:T120I,ORF7b:T40I,ORF8:D119V,ORF8:F120L,ORF9b:T60A,S:T19R,S:L452R,S:T478K,S:D614G,S:P681R,S:D950N	30	0	0
hCoV-19/India/KA-RFNB-220/2021	betacoronavirus	EPI_ISL_6851965	2021-09-22	Asia	India	Karnataka	Bengaluru	29874	59	Female	21J (Delta)	B.1.617.2	Delta (B.1.617.2)	MOLECULAR SOLUTIONS CARE HEALTH LLP, BANGALORE	M:I82T,N:D63G,N:R203M,N:G215C,N:D377Y,ORF1a:A1306S,ORF1a:P2046L,ORF1a:P2287S,ORF1a:V2930L,ORF1a:T3255I,ORF1a:T3646A,ORF1b:P314L,ORF1b:G662S,ORF1b:I847V,ORF1b:P1000L,ORF1b:A1918V,ORF3a:S26L,ORF6:L29I,ORF7a:V82A,ORF7a:T120I,ORF7b:T40I,ORF8:D119V,ORF8:F120L,ORF9b:T60A,S:T19R,S:L452R,S:T478K,S:D614G,S:P681R,S:D950N	30	0	0
hCoV-19/India/KA-RFNB-221/2021	betacoronavirus	EPI_ISL_6851966	2021-09-22	Asia	India	Karnataka	Bengaluru	29828	34	Female	21J (Delta)	AY.112	AY Lineages	MOLECULAR SOLUTIONS CARE HEALTH LLP, BANGALORE	M:I82T,N:D63G,N:R203M,N:G215C,N:D377Y,ORF1a:A1306S,ORF1a:P2046L,ORF1a:P2287S,ORF1a:V2930L,ORF1a:T3255I,ORF1a:T3646A,ORF1b:P314L,ORF1b:G662S,ORF1b:I847V,ORF1b:P1000L,ORF1b:A1918V,ORF3a:S26L,ORF6:L29I,ORF7a:V82A,ORF7a:T120I,ORF7b:T40I,ORF8:F120L,ORF9b:T60A,S:T19R,S:L452R,S:T478K,S:D614G,S:P681R,S:D950N	29	0	0
hCoV-19/India/KA-RFNB-222/2021	betacoronavirus	EPI_ISL_6851967	2021-09-22	Asia	India	Karnataka	Bengaluru	29824	33	Female	21J (Delta)	AY.112	AY Lineages	MOLECULAR SOLUTIONS CARE HEALTH LLP, BANGALORE	M:I82T,N:D63G,N:R203M,N:G215C,N:D377Y,ORF1a:A1306S,ORF1a:P2046L,ORF1a:H2125Y,ORF1a:P2287S,ORF1a:V2930L,ORF1a:T3255I,ORF1a:T3646A,ORF1b:P314L,ORF1b:G662S,ORF1b:P1000L,ORF1b:A1918V,ORF3a:S26L,ORF3a:S171L,ORF7a:V82A,ORF7a:T120I,ORF7b:T40I,ORF8:D119V,ORF8:F120L,ORF9b:T60A,S:T19R,S:T95I,S:G181V,S:L452R,S:T478K,S:D614G,S:P681R,S:D950N	32	0	0
hCoV-19/India/KA-RFNB-223/2021	betacoronavirus	EPI_ISL_6851968	2021-09-22	Asia	India	Karnataka	Bengaluru	29856	71	Male	21J (Delta)	B.1.617.2	Delta (B.1.617.2)	MOLECULAR SOLUTIONS CARE HEALTH LLP, BANGALORE	M:I82T,N:D63G,N:R203M,N:G215C,N:D377Y,ORF1a:Q607H,ORF1a:A1306S,ORF1a:P2046L,ORF1a:E2063G,ORF1a:P2287S,ORF1a:V2930L,ORF1a:T3255I,ORF1a:T3646A,ORF1b:G219S,ORF1b:P314L,ORF1b:G662S,ORF1b:L860F,ORF1b:P1000L,ORF1b:A1918V,ORF1b:V2371L,ORF3a:S26L,ORF7a:V82A,ORF7a:T120I,ORF7b:T40I,ORF8:D119V,ORF8:F120L,ORF9b:T60A,S:T19R,S:G142D,S:V143F,S:L452R,S:T478K,S:D614G,S:P681R,S:D950N	35	0	0
hCoV-19/India/KA-RFNB-224/2021	betacoronavirus	EPI_ISL_6851969	2021-09-22	Asia	India	Karnataka	Bengaluru	29857	70	Female	21J (Delta)	AY.101	AY Lineages	MOLECULAR SOLUTIONS CARE HEALTH LLP, BANGALORE	M:I82T,N:D63G,N:R203M,N:G215C,N:D377Y,ORF1a:A1306S,ORF1a:F1925Y,ORF1a:P2046L,ORF1a:P2287S,ORF1a:T2408I,ORF1a:V2930L,ORF1a:T3255I,ORF1a:T3646A,ORF1b:P314L,ORF1b:G662S,ORF1b:P1000L,ORF1b:A1918V,ORF1b:V2656I,ORF3a:S26L,ORF3a:W193R,ORF7a:V82A,ORF7a:T120I,ORF7b:T40I,ORF8:G66V,ORF8:F120L,ORF9b:T60A,S:T19R,S:T95I,S:A222S,S:L452R,S:T478K,S:D614G,S:P681R,S:D950N,S:C1250F	35	0	0
hCoV-19/India/KA-RFNB-225/2021	betacoronavirus	EPI_ISL_6851970	2021-09-22	Asia	India	Karnataka	Bengaluru	29838	72	Female	21J (Delta)	AY.122	AY Lineages	MOLECULAR SOLUTIONS CARE HEALTH LLP, BANGALORE	M:I82T,N:D63G,N:S202I,N:R203M,N:G215C,N:D377Y,ORF1a:K261N,ORF1a:G401S,ORF1a:A1306S,ORF1a:S1510F,ORF1a:P2046L,ORF1a:P2287S,ORF1a:V2930L,ORF1a:T3255I,ORF1a:T3646A,ORF1b:P314L,ORF1b:G662S,ORF1b:P1000L,ORF1b:A1918V,ORF3a:S26L,ORF3a:D238Y,ORF7a:V82A,ORF7a:T120I,ORF7b:T40I,ORF8:D119V,ORF8:F120L,ORF9b:T60A,S:T19R,S:L452R,S:T478K,S:D614G,S:P681R,S:D950N	33	0	0
hCoV-19/India/KA-RFNB-226/2021	betacoronavirus	EPI_ISL_6851971	2021-09-22	Asia	India	Karnataka	Bengaluru	29823	38	Female	21J (Delta)	AY.111	AY Lineages	MOLECULAR SOLUTIONS CARE HEALTH LLP, BANGALORE	M:I82T,N:D63G,N:R203M,N:G215C,N:D377Y,ORF1a:A1306S,ORF1a:P2046L,ORF1a:P2287S,ORF1a:V2930L,ORF1a:T3255I,ORF1a:T3646A,ORF1b:D145A,ORF1b:P314L,ORF1b:G662S,ORF1b:L718I,ORF1b:P1000L,ORF1b:A1918V,ORF3a:S26L,ORF3a:R30L,ORF7a:V82A,ORF7a:T120I,ORF7b:T40I,ORF8:C102F,ORF8:D119V,ORF8:F120L,ORF9b:R32L,ORF9b:T60A,S:T19R,S:T478K,S:D614G,S:P681R,S:D950N	32	0	0
hCoV-19/India/KA-RFNB-227/2021	betacoronavirus	EPI_ISL_6851805	2021-09-23	Asia	India	Karnataka	Bengaluru	29829	21	Male	21J (Delta)	Unassigned	Unassigned	MOLECULAR SOLUTIONS CARE HEALTH LLP, BANGALORE	N:D63G,ORF1a:E256*,ORF1a:G865S,ORF1a:V1747A,ORF1a:M2096V,ORF1a:V2930L,ORF1a:T3646A,ORF1b:P314L,ORF1b:G662S,ORF1b:P1000L,ORF7b:T40I,ORF8:F120L,ORF9b:T60A,S:D614G,S:D950N	15	0	0
hCoV-19/India/KA-RFNB-228/2021	betacoronavirus	EPI_ISL_6851972	2021-09-24	Asia	India	Karnataka	Bengaluru	29838	31	Male	21J (Delta)	AY.126	AY Lineages	MOLECULAR SOLUTIONS CARE HEALTH LLP, BANGALORE	M:I82T,N:D63G,N:R203M,N:G215C,N:D377Y,ORF1a:A1306S,ORF1a:P2046L,ORF1a:P2287S,ORF1a:V2930L,ORF1a:T3255I,ORF1a:T3646A,ORF1b:P314L,ORF1b:G662S,ORF1b:P1000L,ORF1b:A1918V,ORF1b:K2557R,ORF3a:S26L,ORF6:E55Q,ORF7a:V82A,ORF7a:T120I,ORF7b:T40I,ORF8:D119V,ORF8:F120L,ORF9b:T60A,S:T19R,S:L452R,S:T478K,S:T573I,S:D614G,S:P681R,S:D950N	31	0	0
hCoV-19/India/KA-RFNB-229/2021	betacoronavirus	EPI_ISL_6851973	2021-09-24	Asia	India	Karnataka	Bengaluru	29873	49	Male	21J (Delta)	AY.100	AY Lineages	MOLECULAR SOLUTIONS CARE HEALTH LLP, BANGALORE	M:I82T,N:D63G,N:R203M,N:G215C,N:D377Y,ORF1a:Y196H,ORF1a:A1306S,ORF1a:P2046L,ORF1a:P2287S,ORF1a:V2930L,ORF1a:T3255I,ORF1a:S3344Y,ORF1a:T3646A,ORF1a:V3718F,ORF1a:C3766R,ORF1b:P314L,ORF1b:G662S,ORF1b:P1000L,ORF1b:R1502K,ORF1b:A1918V,ORF1b:V2199F,ORF3a:S26L,ORF7a:V82A,ORF7a:T120I,ORF7b:T40I,ORF8:F120L,ORF9b:T60A,S:T19R,S:T95I,S:L452R,S:D614G,S:P681R,S:D950N	33	0	0
hCoV-19/India/KA-RFNB-230/2021	betacoronavirus	EPI_ISL_6851974	2021-09-25	Asia	India	Karnataka	Bengaluru	29859	36	Female	21I (Delta)	B.1.617.2	Delta (B.1.617.2)	MOLECULAR SOLUTIONS CARE HEALTH LLP, BANGALORE	M:I82T,N:D63G,N:R203M,N:D377Y,N:Q409L,ORF1a:N704S,ORF1a:E1210D,ORF1a:P1640L,ORF1a:A3209V,ORF1a:V3718A,ORF1a:T3750I,ORF1b:P314L,ORF1b:G662S,ORF1b:P1000L,ORF3a:S26L,ORF7a:V82A,ORF7a:T120I,ORF8:D119V,ORF8:F120L,ORF9b:T60A,S:T19R,S:A222V,S:D253A,S:L452R,S:T478K,S:D614G,S:P681R,S:D950N	28	0	0
hCoV-19/India/KA-RFNB-231/2021	betacoronavirus	EPI_ISL_6851975	2021-09-25	Asia	India	Karnataka	Bengaluru	29828	33	Male	21J (Delta)	B.1.617.2	Delta (B.1.617.2)	MOLECULAR SOLUTIONS CARE HEALTH LLP, BANGALORE	M:I82T,N:D63G,N:R203M,N:G215C,N:D377Y,ORF1a:A516V,ORF1a:A1306S,ORF1a:P2046L,ORF1a:K2200N,ORF1a:P2287S,ORF1a:V2930L,ORF1a:T3255I,ORF1a:T3646A,ORF1b:P314L,ORF1b:G662S,ORF1b:P1000L,ORF1b:A1918V,ORF3a:S26L,ORF7a:V82A,ORF7a:T120I,ORF7b:T40I,ORF8:D119V,ORF8:F120L,ORF9b:T60A,S:T19R,S:L452R,S:T478K,S:D614G,S:P681R,S:D950N	30	0	0
hCoV-19/India/KA-RFNB-232/2021	betacoronavirus	EPI_ISL_6851976	2021-09-25	Asia	India	Karnataka	Bengaluru	29870	41	Female	21I (Delta)	B.1.617.2	Delta (B.1.617.2)	MOLECULAR SOLUTIONS CARE HEALTH LLP, BANGALORE	M:I82T,N:D63G,N:R203M,N:D377Y,ORF1a:P1640L,ORF1a:A3209V,ORF1a:V3718A,ORF1a:T3750I,ORF1a:T4175I,ORF1b:R240S,ORF1b:P314L,ORF1b:A414V,ORF1b:G662S,ORF1b:P1000L,ORF3a:S26L,ORF7a:H73Y,ORF7a:V82A,ORF7a:T120I,ORF8:D119V,ORF8:F120L,ORF9b:T60A,S:T19R,S:A222V,S:L452R,S:T478K,S:D614G,S:P681R,S:D950N	28	0	0
hCoV-19/India/KA-RFNB-233/2021	betacoronavirus	EPI_ISL_6851977	2021-09-25	Asia	India	Karnataka	Bengaluru	29832	67	Male	21J (Delta)	AY.112	AY Lineages	MOLECULAR SOLUTIONS CARE HEALTH LLP, BANGALORE	M:I82T,N:D63G,N:R203M,N:G215C,N:D377Y,ORF1a:T1035A,ORF1a:A1306S,ORF1a:P2046L,ORF1a:P2287S,ORF1a:V2930L,ORF1a:T3090I,ORF1a:T3255I,ORF1a:T3646A,ORF1a:D4335E,ORF1b:P314L,ORF1b:G662S,ORF1b:P1000L,ORF1b:V1840I,ORF1b:A1918V,ORF3a:S26L,ORF3a:L101P,ORF7a:V82A,ORF7a:T120I,ORF7b:T40I,ORF8:D119V,ORF8:F120L,ORF9b:T60A,S:T19R,S:T95I,S:L452R,S:T478K,S:D614G,S:P681R,S:D950N	34	0	0
hCoV-19/India/KA-RFNB-234/2021	betacoronavirus	EPI_ISL_6851978	2021-09-25	Asia	India	Karnataka	Bengaluru	29869	29	Female	21J (Delta)	AY.112	AY Lineages	MOLECULAR SOLUTIONS CARE HEALTH LLP, BANGALORE	M:I82T,N:D63G,N:R203M,N:G215C,N:D377Y,ORF1a:V38A,ORF1a:A1306S,ORF1a:V1446I,ORF1a:D1532G,ORF1a:P2046L,ORF1a:P2287S,ORF1a:V2930L,ORF1a:T3255I,ORF1a:T3646A,ORF1b:P314L,ORF1b:G662S,ORF1b:P1000L,ORF1b:A1918V,ORF3a:S26L,ORF3a:P240L,ORF7a:V82A,ORF7a:T120I,ORF7b:T40I,ORF8:A65V,ORF8:F120L,ORF9b:T60A,S:T19R,S:L452R,S:T478K,S:S494A,S:D614G,S:P681R,S:D950N	33	0	0
hCoV-19/India/KA-RFNB-235/2021	betacoronavirus	EPI_ISL_6851979	2021-09-26	Asia	India	Karnataka	Bengaluru	29859	17	Male	21J (Delta)	AY.120	AY Lineages	MOLECULAR SOLUTIONS CARE HEALTH LLP, BANGALORE	M:I82T,M:M109I,N:D63G,N:R203M,N:G215C,N:D377Y,ORF1a:A859V,ORF1a:A1306S,ORF1a:P2046L,ORF1a:S2048F,ORF1a:P2287S,ORF1a:V2930L,ORF1a:T3255I,ORF1a:T3646A,ORF1b:P314L,ORF1b:G662S,ORF1b:P1000L,ORF1b:A1918V,ORF3a:P25L,ORF3a:S26L,ORF7a:V82A,ORF7a:T120I,ORF7b:T40I,ORF8:F120L,ORF9b:T60A,S:T19R,S:T95I,S:L452R,S:T478K,S:D614G,S:P681R,S:D950N	32	0	0
hCoV-19/India/KA-RFNB-236/2021	betacoronavirus	EPI_ISL_6851980	2021-09-26	Asia	India	Karnataka	Bengaluru	29823	18	Male	21J (Delta)	AY.112	AY Lineages	MOLECULAR SOLUTIONS CARE HEALTH LLP, BANGALORE	M:I82T,N:D63G,N:R203M,N:G215C,N:D377Y,ORF1a:A1049V,ORF1a:A1306S,ORF1a:P2046L,ORF1a:P2287S,ORF1a:V2930L,ORF1a:T3255I,ORF1a:L3606F,ORF1a:T3646A,ORF1a:M3862I,ORF1a:M3921I,ORF1b:P314L,ORF1b:Q348H,ORF1b:G662S,ORF1b:P1000L,ORF1b:A1918V,ORF3a:S26L,ORF3a:A33S,ORF3a:T151I,ORF7a:V82A,ORF7a:T120I,ORF7b:T40I,ORF8:D119V,ORF8:F120L,ORF9b:T60A,S:T19R,S:T95I,S:L452R,S:T478K,S:D614G,S:P681R,S:D950N	36	0	0
hCoV-19/India/KA-RFNB-237/2021	betacoronavirus	EPI_ISL_6851981	2021-09-27	Asia	India	Karnataka	Bengaluru	29860	80	Male	21J (Delta)	B.1.617.2	Delta (B.1.617.2)	MOLECULAR SOLUTIONS CARE HEALTH LLP, BANGALORE	M:I82T,N:D63G,N:R203M,N:G215C,N:D377Y,ORF1a:A1146V,ORF1a:A1306S,ORF1a:T1429I,ORF1a:P2046L,ORF1a:P2287S,ORF1a:V2930L,ORF1a:T3255I,ORF1a:T3646A,ORF1b:P314L,ORF1b:G662S,ORF1b:P1000L,ORF1b:A1918V,ORF3a:S26L,ORF7a:V82A,ORF7a:T120I,ORF7b:T40I,ORF8:D119V,ORF8:F120L,ORF9b:T60A,S:T19R,S:L452R,S:T478K,S:D614G,S:P681R,S:D950N	30	0	0
hCoV-19/India/KA-RFNB-238/2021	betacoronavirus	EPI_ISL_6851982	2021-09-26	Asia	India	Karnataka	Bengaluru	29839	41	Female	21J (Delta)	AY.127	AY Lineages	MOLECULAR SOLUTIONS CARE HEALTH LLP, BANGALORE	M:I82T,N:D63G,N:V72I,N:L161F,N:R203M,N:G215C,N:D377Y,ORF1a:A1306S,ORF1a:P2046L,ORF1a:P2287S,ORF1a:V2930L,ORF1a:T3255I,ORF1a:T3646A,ORF1b:P314L,ORF1b:G662S,ORF1b:P1000L,ORF1b:A1918V,ORF3a:S26L,ORF3a:G49V,ORF3a:T221K,ORF3a:P258S,ORF7a:V82A,ORF7a:T120I,ORF7b:T40I,ORF8:D119V,ORF8:F120L,ORF9b:T60A,S:Q52H,S:T95I,S:S221A,S:A264V,S:L452R,S:T478K,S:D614G,S:P681R,S:D950N	36	0	0
hCoV-19/India/KA-RFNB-239/2021	betacoronavirus	EPI_ISL_6851821	2021-09-27	Asia	India	Karnataka	Bengaluru	29822	30	Male	21A (Delta)	B.1.617.2	Delta (B.1.617.2)	MOLECULAR SOLUTIONS CARE HEALTH LLP, BANGALORE	M:V70F,M:I82T,N:D63G,N:R203M,N:D377Y,ORF1a:P309L,ORF1a:L393F,ORF1a:P1640L,ORF1a:S2535L,ORF1a:T2800I,ORF1a:A3209V,ORF1a:V3718A,ORF1b:P314L,ORF1b:G662S,ORF1b:P1000L,ORF1b:P1570L,ORF3a:S26L,ORF7a:R89T,ORF8:D119V,ORF8:F120L,ORF9b:T60A,S:T19R,S:D614G,S:P681R,S:S943N,S:D950N	26	0	0
hCoV-19/India/KA-RFNB-240/2021	betacoronavirus	EPI_ISL_6851983	2021-09-27	Asia	India	Karnataka	Bengaluru	29845	29	Male	21J (Delta)	B.1.617.2	Delta (B.1.617.2)	MOLECULAR SOLUTIONS CARE HEALTH LLP, BANGALORE	M:I82T,N:A35V,N:D63G,N:R203M,N:G215C,N:D377Y,ORF1a:M731I,ORF1a:A1306S,ORF1a:P2046L,ORF1a:P2287S,ORF1a:V2930L,ORF1a:T3255I,ORF1a:T3646A,ORF1b:P314L,ORF1b:G662S,ORF1b:P1000L,ORF1b:A1918V,ORF3a:S26L,ORF7a:V82A,ORF7a:T120I,ORF7b:T40I,ORF8:D119V,ORF8:F120L,ORF9b:R32C,ORF9b:T60A,S:T19R,S:L452R,S:T478K,S:D614G,S:P681R,S:D950N	31	0	0
hCoV-19/India/KA-RFNB-241/2021	betacoronavirus	EPI_ISL_6851984	2021-09-27	Asia	India	Karnataka	Bengaluru	29830	15	Female	21J (Delta)	AY.112	AY Lineages	MOLECULAR SOLUTIONS CARE HEALTH LLP, BANGALORE	M:I82T,N:D63G,N:R203M,N:G215C,N:D377Y,ORF1a:A776S,ORF1a:A1049V,ORF1a:A1306S,ORF1a:P2046L,ORF1a:P2287S,ORF1a:V2930L,ORF1a:T3255I,ORF1a:T3646A,ORF1b:P314L,ORF1b:L505F,ORF1b:G662S,ORF1b:T861I,ORF1b:P1000L,ORF1b:I1216V,ORF1b:T1522I,ORF1b:V1660F,ORF1b:A1918V,ORF3a:S26L,ORF3a:P240L,ORF6:S43P,ORF7a:V82A,ORF7a:T120I,ORF7b:T40I,ORF8:D119V,ORF8:F120L,ORF9b:P39L,ORF9b:T60A,S:T19R,S:T95I,S:L452R,S:T478K,S:D614G,S:P681R,S:D950N	39	0	0
hCoV-19/India/KA-RFNB-242/2021	betacoronavirus	EPI_ISL_6851985	2021-09-21	Asia	India	Karnataka	Bengaluru	29831	10	Female	21J (Delta)	AY.5	AY Lineages	ATTURU URBAN PRIMARY HEALTH CENTER	M:I82T,N:D63G,N:R203M,N:G215C,N:S327L,N:D377Y,ORF1a:A1306S,ORF1a:P2046L,ORF1a:P2287S,ORF1a:V2930L,ORF1a:T3255I,ORF1a:T3646A,ORF1b:P314L,ORF1b:G662S,ORF1b:P1000L,ORF1b:A1918V,ORF3a:S26L,ORF7a:V82A,ORF7a:T120I,ORF7b:T40I,ORF8:D119V,ORF8:F120L,ORF9b:T60A,S:T19R,S:L452R,S:T478K,S:D614G,S:P681R,S:D950N	29	0	0
hCoV-19/India/KA-RFNB-243/2021	betacoronavirus	EPI_ISL_6851618	2021-09-20	Asia	India	Karnataka	Bengaluru	29817	28	Male	21J (Delta)	AY.43	AY Lineages	M.S PALYA URBAN PRIMARY HEALTH CENTER	M:I82T,N:D63G,N:R203M,N:G215C,ORF1a:A1306S,ORF1a:P2046L,ORF1a:P2287S,ORF1a:V2930L,ORF1a:T3255I,ORF1a:T3646A,ORF1b:P314L,ORF1b:G662S,ORF1b:P1000L,ORF1b:A1918V,ORF3a:S26L,ORF7a:T120I,ORF7b:T40I,ORF8:F120L,ORF9b:T60A,S:T19R,S:S477I,S:T478K,S:D614G,S:P681R,S:D950N	25	0	0
hCoV-19/India/KA-RFNB-244/2021	betacoronavirus	EPI_ISL_6851844	2021-09-20	Asia	India	Karnataka	Bengaluru	29860	56	Male	21J (Delta)	AY.103	AY Lineages	M.S PALYA URBAN PRIMARY HEALTH CENTER	M:I82T,N:D63G,N:R203M,ORF1a:Q607K,ORF1a:A1306S,ORF1a:P2046L,ORF1a:P2287S,ORF1a:V2930L,ORF1a:T3255I,ORF1a:T3646A,ORF1b:P314L,ORF1b:G662S,ORF1b:P1000L,ORF1b:A1918V,ORF3a:S26L,ORF7b:T40I,ORF8:D119V,ORF8:F120L,ORF9b:T60A,S:D614G,S:P681R,S:D950N	22	0	0
hCoV-19/India/KA-RFNB-245/2021	betacoronavirus	EPI_ISL_6851986	2021-09-20	Asia	India	Karnataka	Bengaluru	29826	34	Male	21J (Delta)	B.1.617.2	Delta (B.1.617.2)	K NARAYANPURA URBAN PRIMARY HEALTH CENTER	M:I82T,N:D63G,N:R203M,N:G215C,N:D377Y,ORF1a:L552F,ORF1a:A1306S,ORF1a:P2046L,ORF1a:P2287S,ORF1a:V2930L,ORF1a:T3255I,ORF1a:T3646A,ORF1b:P314L,ORF1b:G662S,ORF1b:M747I,ORF1b:P1000L,ORF1b:A1918V,ORF1b:G1980R,ORF3a:S26L,ORF7a:V82A,ORF7a:T120I,ORF7b:T40I,ORF8:F120L,ORF9b:T60A,S:T19R,S:L452R,S:T478K,S:D614G,S:P681R,S:D950N	30	0	0
hCoV-19/India/KA-RFNB-246/2021	betacoronavirus	EPI_ISL_6851987	2021-09-20	Asia	India	Karnataka	Bengaluru	29856	58	Female	21J (Delta)	B.1.617.2	Delta (B.1.617.2)	K NARAYANPURA URBAN PRIMARY HEALTH CENTER	M:I82T,N:D63G,N:R203M,N:G215C,N:D377Y,ORF1a:L552F,ORF1a:A1306S,ORF1a:P2046L,ORF1a:P2287S,ORF1a:V2930L,ORF1a:T3255I,ORF1a:T3646A,ORF1b:P314L,ORF1b:G662S,ORF1b:M747I,ORF1b:P1000L,ORF1b:A1918V,ORF3a:S26L,ORF7a:V82A,ORF7a:T120I,ORF7b:T40I,ORF8:D119V,ORF8:F120L,ORF9b:T60A,S:T19R,S:L452R,S:T478K,S:D614G,S:P681R,S:D950N	30	0	0
hCoV-19/India/KA-RFNB-247/2021	betacoronavirus	EPI_ISL_6851988	2021-09-20	Asia	India	Karnataka	Bengaluru	29858	56	Female	21J (Delta)	B.1.617.2	Delta (B.1.617.2)	K NARAYANPURA URBAN PRIMARY HEALTH CENTER	M:I82T,N:D63G,N:R203M,N:G215C,N:D377Y,ORF1a:L552F,ORF1a:A1306S,ORF1a:P2046L,ORF1a:P2287S,ORF1a:V2930L,ORF1a:T3255I,ORF1a:T3646A,ORF1b:P314L,ORF1b:G662S,ORF1b:M747I,ORF1b:P1000L,ORF1b:A1918V,ORF3a:S26L,ORF7a:V82A,ORF7a:T120I,ORF7b:T40I,ORF8:D119V,ORF8:F120L,ORF9b:T60A,S:T19R,S:L452R,S:T478K,S:D614G,S:P681R,S:D950N	30	0	0
hCoV-19/India/KA-RFNB-248/2021	betacoronavirus	EPI_ISL_6851989	2021-08-16	Asia	India	Karnataka	Bengaluru	29821	24	Female	21J (Delta)	B.1.617.2	Delta (B.1.617.2)	ADUGODI DISPENSARY	M:I82T,N:D63G,N:R203M,N:G215C,N:D377Y,ORF1a:A1306S,ORF1a:V1805I,ORF1a:P2046L,ORF1a:P2287S,ORF1a:V2930L,ORF1a:T3255I,ORF1a:T3646A,ORF1a:V3718A,ORF1b:P314L,ORF1b:G662S,ORF1b:P1000L,ORF1b:P1763S,ORF1b:A1918V,ORF3a:S26L,ORF7a:V82A,ORF7a:A105S,ORF7a:T120I,ORF7b:T40I,ORF8:A65V,ORF8:D119V,ORF8:F120L,ORF9b:T60A,S:T19R,S:L452R,S:D614G,S:P681R,S:D950N	32	0	0
hCoV-19/India/KA-RFNB-249/2021	betacoronavirus	EPI_ISL_6851990	2021-09-20	Asia	India	Karnataka	Bengaluru	29859	47	Female	21J (Delta)	B.1.617.2	Delta (B.1.617.2)	K NARAYANPURA URBAN PRIMARY HEALTH CENTER	M:I82T,N:D63G,N:R203M,N:G215C,N:D377Y,ORF1a:L552F,ORF1a:A1306S,ORF1a:P2046L,ORF1a:P2287S,ORF1a:V2930L,ORF1a:T3255I,ORF1a:T3646A,ORF1b:P314L,ORF1b:G662S,ORF1b:M747I,ORF1b:P1000L,ORF1b:A1918V,ORF3a:S26L,ORF7a:V82A,ORF7a:T120I,ORF7b:T40I,ORF8:D119V,ORF8:F120L,ORF9b:T60A,S:T19R,S:L452R,S:T478K,S:D614G,S:P681R,S:D950N	30	0	0
hCoV-19/India/KA-RFNB-250/2021	betacoronavirus	EPI_ISL_6851846	2021-09-22	Asia	India	Karnataka	Bengaluru	29335	41	Male	21J (Delta)	AY.110	AY Lineages	M.S PALYA URBAN PRIMARY HEALTH CENTER	M:I82T,N:D63G,N:R203M,N:G215C,ORF1a:V491M,ORF1a:A1306S,ORF1a:P2046L,ORF1a:P2170L,ORF1a:V2930L,ORF1a:T3255I,ORF1a:T3646A,ORF1b:P314L,ORF1b:G662S,ORF1b:P1000L,ORF1b:A1918V,ORF3a:S26L,ORF3a:W45R,ORF3a:V55F,ORF7b:T40I,ORF8:F120L,ORF9b:T60A,S:T19R,S:P174S,S:T478K,S:D614G,S:P681R,S:D950N	27	0	0
hCoV-19/India/KA-RFNB-251/2021	betacoronavirus	EPI_ISL_6851991	2021-09-22	Asia	India	Karnataka	Bengaluru	29866	34	Female	21J (Delta)	B.1.617.2	Delta (B.1.617.2)	K NARAYANPURA URBAN PRIMARY HEALTH CENTER	M:I82T,N:D63G,N:R203M,N:G215C,N:D377Y,ORF1a:L552F,ORF1a:A1306S,ORF1a:P2046L,ORF1a:P2287S,ORF1a:V2930L,ORF1a:T3255I,ORF1a:T3646A,ORF1b:P314L,ORF1b:G662S,ORF1b:M747I,ORF1b:P1000L,ORF1b:A1918V,ORF3a:S26L,ORF7a:V82A,ORF7a:T120I,ORF7b:T40I,ORF8:D119V,ORF8:F120L,ORF9b:T60A,S:T19R,S:L452R,S:T478K,S:D614G,S:P681R,S:D950N	30	0	0
hCoV-19/India/KA-RFNB-252/2021	betacoronavirus	EPI_ISL_6851992	2021-09-22	Asia	India	Karnataka	Bengaluru	29824	62	Female	21J (Delta)	B.1.617.2	Delta (B.1.617.2)	K NARAYANPURA URBAN PRIMARY HEALTH CENTER	M:I82T,N:D63G,N:R203M,N:G215C,N:D377Y,ORF1a:L552F,ORF1a:A1306S,ORF1a:P2046L,ORF1a:P2287S,ORF1a:V2930L,ORF1a:T3255I,ORF1a:T3646A,ORF1b:P314L,ORF1b:G662S,ORF1b:M747I,ORF1b:P1000L,ORF1b:A1918V,ORF3a:S26L,ORF7a:V82A,ORF7a:T120I,ORF7b:T40I,ORF8:F120L,ORF9b:T60A,S:T19R,S:L452R,S:T478K,S:D614G,S:P681R,S:D950N	29	0	0
hCoV-19/India/KA-RFNB-253/2021	betacoronavirus	EPI_ISL_6851993	2021-09-22	Asia	India	Karnataka	Bengaluru	29851	20	Female	21A (Delta)	B.1.617.2	Delta (B.1.617.2)	PREVIA HEALTH AND DISTRICT HOSPITAL LABORATORY	M:I82T,N:D63G,N:R203M,N:A252S,N:D377Y,ORF1a:P309L,ORF1a:V886L,ORF1a:P1640L,ORF1a:N1996D,ORF1a:A3209V,ORF1a:H3580Y,ORF1a:V3718A,ORF1b:P314L,ORF1b:G662S,ORF1b:P1000L,ORF1b:P1570L,ORF3a:S26L,ORF3a:P240S,ORF7a:A64S,ORF7a:V82A,ORF7a:L116F,ORF7a:T120I,ORF8:F120L,ORF9b:T60A,S:T19R,S:L452R,S:T478K,S:D614G,S:P681R,S:D950N	30	0	0
hCoV-19/India/KA-RFNB-254/2021	betacoronavirus	EPI_ISL_6851994	2021-09-22	Asia	India	Karnataka	Bengaluru	29825	40	Male	21J (Delta)	AY.127	AY Lineages	PREVIA HEALTH AND DISTRICT HOSPITAL LABORATORY	M:I82T,N:D63G,N:R203M,N:G215C,N:D377Y,ORF1a:A1306S,ORF1a:P2046L,ORF1a:P2287S,ORF1a:V2930L,ORF1a:T3255I,ORF1a:T3646A,ORF1b:P314L,ORF1b:G662S,ORF1b:P1000L,ORF1b:A1918V,ORF1b:K2557R,ORF3a:S26L,ORF3a:G49V,ORF3a:S177N,ORF3a:T221K,ORF7a:V82A,ORF7a:T120I,ORF7b:T40I,ORF8:D119V,ORF8:F120L,ORF9b:R32L,ORF9b:T60A,S:T19R,S:T95I,S:L452R,S:T478K,S:D614G,S:P681R,S:D950N,S:E1207D	35	0	0
hCoV-19/India/KA-RFNB-255/2021	betacoronavirus	EPI_ISL_6851995	2021-09-22	Asia	India	Karnataka	Bengaluru	29819	11	Male	21I (Delta)	B.1.617.2	Delta (B.1.617.2)	PREVIA HEALTH AND DISTRICT HOSPITAL LABORATORY	E:V70I,M:I82T,N:D63G,N:R203M,N:D377Y,ORF1a:I1274V,ORF1a:V1295F,ORF1a:P1640L,ORF1a:K2589R,ORF1a:A3209V,ORF1a:V3718A,ORF1a:T3750I,ORF1b:P314L,ORF1b:G662S,ORF1b:P1000L,ORF1b:R1736K,ORF3a:S26L,ORF7a:V82A,ORF7a:T120I,ORF8:D119V,ORF8:F120L,ORF9b:T60A,S:T19R,S:T95A,S:A222V,S:L452R,S:T478K,S:D614G,S:P681R,S:D950N	30	0	0
hCoV-19/India/KA-RFNB-256/2021	betacoronavirus	EPI_ISL_6851999	2021-09-22	Asia	India	Karnataka	Bengaluru	29832	20	Female	21A (Delta)	B.1.617.2	Delta (B.1.617.2)	PREVIA HEALTH AND DISTRICT HOSPITAL LABORATORY	M:I82T,N:D63G,N:R203M,N:A252S,N:D377Y,ORF1a:P309L,ORF1a:P1640L,ORF1a:N1996D,ORF1a:A3209V,ORF1a:H3580Y,ORF1a:V3718A,ORF1b:P314L,ORF1b:G662S,ORF1b:P1000L,ORF1b:P1570L,ORF3a:S26L,ORF3a:P240S,ORF7a:A64S,ORF7a:V82A,ORF7a:L116F,ORF7a:T120I,ORF8:F120L,ORF9b:T60A,S:T19R,S:L452R,S:T478K,S:D614G,S:P681R,S:D950N	29	0	0
hCoV-19/India/KA-RFNB-257/2021	betacoronavirus	EPI_ISL_6852000	2021-09-22	Asia	India	Karnataka	Bengaluru	29826	13	Male	21I (Delta)	B.1.617.2	Delta (B.1.617.2)	PREVIA HEALTH AND DISTRICT HOSPITAL LABORATORY	E:V70I,M:I82T,N:D63G,N:R203M,N:D377Y,ORF1a:I1274V,ORF1a:V1295F,ORF1a:P1640L,ORF1a:K2589R,ORF1a:A3209V,ORF1a:V3718A,ORF1a:T3750I,ORF1b:P314L,ORF1b:G662S,ORF1b:P1000L,ORF1b:R1736K,ORF1b:S2338L,ORF3a:S26L,ORF7a:V82A,ORF7a:T120I,ORF8:D119V,ORF8:F120L,ORF9b:T60A,S:T19R,S:A222V,S:L452R,S:T478K,S:D614G,S:P681R,S:D950N	30	0	0
hCoV-19/India/KA-RFNB-258/2021	betacoronavirus	EPI_ISL_6852001	2021-09-22	Asia	India	Karnataka	Bengaluru	29832	31	Male	21J (Delta)	AY.127	AY Lineages	PREVIA HEALTH AND DISTRICT HOSPITAL LABORATORY	M:I82T,N:D63G,N:R203M,N:G215C,N:D377Y,ORF1a:A1306S,ORF1a:P2046L,ORF1a:P2287S,ORF1a:V2930L,ORF1a:N3168D,ORF1a:T3255I,ORF1a:T3646A,ORF1a:P4220S,ORF1b:P314L,ORF1b:G662S,ORF1b:P1000L,ORF1b:D1746Y,ORF1b:A1918V,ORF3a:S26L,ORF3a:G49V,ORF3a:T221K,ORF7a:V82A,ORF7a:T120I,ORF7b:T40I,ORF8:H40N,ORF8:D119V,ORF8:F120L,ORF9b:T60A,S:T19R,S:T95I,S:L452R,S:T478K,S:D614G,S:P681R,S:D950N,S:V1176F	36	0	0
hCoV-19/India/KA-RFNB-259/2021	betacoronavirus	EPI_ISL_6852002	2021-09-22	Asia	India	Karnataka	Bengaluru	29852	42	Male	21J (Delta)	B.1.617.2	Delta (B.1.617.2)	PREVIA HEALTH AND DISTRICT HOSPITAL LABORATORY	M:I82T,N:D63G,N:R203M,N:G215C,N:D377Y,ORF1a:T945I,ORF1a:A1306S,ORF1a:P2046L,ORF1a:T2056I,ORF1a:P2287S,ORF1a:V2930L,ORF1a:T3255I,ORF1a:P3395S,ORF1a:T3646A,ORF1b:P314L,ORF1b:G662S,ORF1b:P1000L,ORF1b:G1561C,ORF1b:A1918V,ORF3a:S26L,ORF3a:W45L,ORF3a:P240L,ORF6:I33T,ORF7a:V24F,ORF7a:V82A,ORF7a:T120I,ORF7b:T40I,ORF8:D119V,ORF8:F120L,ORF9b:T60A,S:T19R,S:D80Y,S:L452R,S:T478K,S:F490S,S:D614G,S:P681R,S:D950N	38	0	0
hCoV-19/India/KA-RFNB-260/2021	betacoronavirus	EPI_ISL_6852003	2021-09-22	Asia	India	Karnataka	Bengaluru	29852	8	Male	21J (Delta)	AY.127	AY Lineages	PREVIA HEALTH AND DISTRICT HOSPITAL LABORATORY	M:I82T,N:D63G,N:R203M,N:G215C,N:D377Y,ORF1a:A1306S,ORF1a:P2046L,ORF1a:P2287S,ORF1a:V2930L,ORF1a:T3255I,ORF1a:T3646A,ORF1b:P314L,ORF1b:G662S,ORF1b:P1000L,ORF1b:A1918V,ORF1b:K2557R,ORF3a:S26L,ORF3a:G49V,ORF3a:T221K,ORF7a:V82A,ORF7a:T120I,ORF7b:T40I,ORF8:D119V,ORF8:F120L,ORF9b:R32L,ORF9b:T60A,S:T19R,S:T95I,S:L452R,S:T478K,S:D614G,S:P681R,S:D950N,S:E1207D	34	0	0
hCoV-19/India/KA-RFNB-261/2021	betacoronavirus	EPI_ISL_6852004	2021-09-22	Asia	India	Karnataka	Bengaluru	29881	24	Male	21J (Delta)	AY.112	AY Lineages	PREVIA HEALTH AND DISTRICT HOSPITAL LABORATORY	M:I82T,N:D63G,N:R203M,N:G215C,N:D377Y,ORF1a:A1306S,ORF1a:P2046L,ORF1a:P2287S,ORF1a:V2930L,ORF1a:T3255I,ORF1a:L3606F,ORF1a:T3646A,ORF1b:P314L,ORF1b:G662S,ORF1b:P1000L,ORF1b:A1918V,ORF1b:P2313L,ORF3a:S26L,ORF7a:V82A,ORF7a:T120I,ORF7b:T40I,ORF8:D119V,ORF8:F120L,ORF9b:T60A,S:T19R,S:T95I,S:L452R,S:T478K,S:D614G,S:P681R,S:S704L	31	0	0
hCoV-19/India/KA-RFNB-262/2021	betacoronavirus	EPI_ISL_6852005	2021-09-22	Asia	India	Karnataka	Bengaluru	29842	44	Female	21J (Delta)	AY.112	AY Lineages	PREVIA HEALTH AND DISTRICT HOSPITAL LABORATORY	M:I82T,N:D63G,N:R203M,N:G215C,N:D377Y,ORF1a:H388Y,ORF1a:A819T,ORF1a:Q1140R,ORF1a:A1306S,ORF1a:P2046L,ORF1a:P2287S,ORF1a:V2930L,ORF1a:T3255I,ORF1a:T3646A,ORF1b:P314L,ORF1b:G662S,ORF1b:P1000L,ORF1b:A1918V,ORF3a:S26L,ORF7a:V82A,ORF7a:T120I,ORF7b:T40I,ORF8:D119V,ORF8:F120L,ORF9b:T60A,S:T19R,S:T95I,S:L452R,S:T478K,S:D614G,S:P681R,S:D950N	32	0	0
hCoV-19/India/KA-RFNB-263/2021	betacoronavirus	EPI_ISL_6852007	2021-09-22	Asia	India	Karnataka	Bengaluru	29857	25	Male	21J (Delta)	B.1.617.2	Delta (B.1.617.2)	PREVIA HEALTH AND DISTRICT HOSPITAL LABORATORY	M:I82T,N:D63G,N:R203M,N:G215C,N:D377Y,ORF1a:A1306S,ORF1a:P2046L,ORF1a:P2287S,ORF1a:V2930L,ORF1a:T3255I,ORF1a:L3606F,ORF1a:T3646A,ORF1b:P314L,ORF1b:G662S,ORF1b:P1000L,ORF1b:A1918V,ORF3a:S26L,ORF3a:K67N,ORF7a:V82A,ORF7a:T120I,ORF7b:T40I,ORF8:D119V,ORF8:F120L,ORF9b:T60A,S:T19R,S:L452R,S:T478K,S:D614G,S:P681R,S:D950N	30	0	0
hCoV-19/India/KA-RFNB-264/2021	betacoronavirus	EPI_ISL_6852008	2021-09-22	Asia	India	Karnataka	Bengaluru	29857	39	Male	21J (Delta)	AY.127	AY Lineages	PREVIA HEALTH AND DISTRICT HOSPITAL LABORATORY	M:I82T,N:D63G,N:R203M,N:G215C,N:D377Y,ORF1a:A1306S,ORF1a:P2046L,ORF1a:P2287S,ORF1a:V2930L,ORF1a:T3255I,ORF1a:T3646A,ORF1b:P314L,ORF1b:G662S,ORF1b:P1000L,ORF1b:A1918V,ORF1b:K2557R,ORF3a:S26L,ORF3a:G49V,ORF3a:T221K,ORF7a:V82A,ORF7a:T120I,ORF7b:T40I,ORF8:D119V,ORF8:F120L,ORF9b:R32L,ORF9b:T60A,S:T19R,S:T95I,S:L452R,S:T478K,S:D614G,S:P681R,S:D950N,S:E1207D	34	0	0
hCoV-19/India/KA-RFNB-265/2021	betacoronavirus	EPI_ISL_6852009	2021-09-22	Asia	India	Karnataka	Bengaluru	29853	28	Male	21J (Delta)	AY.112	AY Lineages	PREVIA HEALTH AND DISTRICT HOSPITAL LABORATORY	M:I82T,N:D63G,N:R203M,N:G215C,N:D377Y,ORF1a:A1306S,ORF1a:P2046L,ORF1a:P2287S,ORF1a:I2806T,ORF1a:V2930L,ORF1a:T3255I,ORF1b:P314L,ORF1b:G662S,ORF1b:P1000L,ORF1b:A1918V,ORF3a:S26L,ORF7a:V82A,ORF7a:T120I,ORF7b:T40I,ORF8:D119V,ORF8:F120L,ORF9b:T60A,S:T19R,S:T95I,S:G181E,S:L452R,S:D614G,S:P681R,S:D950N	29	0	0
hCoV-19/India/KA-RFNB-266/2021	betacoronavirus	EPI_ISL_6852010	2021-09-22	Asia	India	Karnataka	Bengaluru	29860	29	Male	21J (Delta)	AY.101	AY Lineages	PREVIA HEALTH AND DISTRICT HOSPITAL LABORATORY	M:I82T,N:D63G,N:R203M,N:G215C,N:D377Y,ORF1a:A138T,ORF1a:A1306S,ORF1a:P2046L,ORF1a:P2287S,ORF1a:V2930L,ORF1a:T3255I,ORF1a:T3646A,ORF1b:P314L,ORF1b:G662S,ORF1b:P1000L,ORF1b:A1918V,ORF3a:S26L,ORF3a:N234Y,ORF7a:T28I,ORF7a:V82A,ORF7a:T120I,ORF7b:T40I,ORF8:D119V,ORF8:F120L,ORF9b:T60A,S:T19R,S:D80Y,S:T95I,S:L452R,S:T478K,S:D614G,S:P681R,S:D950N	33	0	0
hCoV-19/India/KA-RFNB-267/2021	betacoronavirus	EPI_ISL_6851759	2021-09-22	Asia	India	Karnataka	Bengaluru	29846	19	Male	21J (Delta)	AY.102	AY Lineages	PREVIA HEALTH AND DISTRICT HOSPITAL LABORATORY	M:I82T,N:D63G,N:R203M,N:G215C,N:D377Y,ORF1a:G519S,ORF1a:A1306S,ORF1a:P2046L,ORF1a:P2287S,ORF1a:V2930L,ORF1a:T3255I,ORF1a:L3606F,ORF1a:T3646A,ORF1b:P314L,ORF1b:G662S,ORF1b:P1000L,ORF1b:R1518G,ORF1b:A1918V,ORF3a:S26L,ORF3a:Y113H,ORF3a:E261*,ORF7a:V82A,ORF7a:T120I,ORF7b:T40I,ORF8:D119V,ORF8:F120L,ORF9b:T60A,S:T19R,S:T95I,S:L452R,S:T478K,S:D614G,S:P681R,S:D950N	34	0	0
hCoV-19/India/KA-RFNB-268/2021	betacoronavirus	EPI_ISL_6852011	2021-09-22	Asia	India	Karnataka	Bengaluru	29853	41	Male	21J (Delta)	AY.112	AY Lineages	PREVIA HEALTH AND DISTRICT HOSPITAL LABORATORY	E:V62F,M:I82T,N:D63G,N:R203M,N:G215C,N:D377Y,ORF1a:E444G,ORF1a:A1306S,ORF1a:P2046L,ORF1a:P2287S,ORF1a:V2930L,ORF1a:T3255I,ORF1a:L3606F,ORF1a:T3646A,ORF1b:P314L,ORF1b:G662S,ORF1b:P1000L,ORF1b:A1918V,ORF1b:T2488M,ORF3a:K21N,ORF3a:S26L,ORF3a:S166L,ORF7a:V82A,ORF7a:T120I,ORF7b:T40I,ORF8:S54P,ORF8:D119V,ORF8:F120L,ORF9b:T60A,S:T19R,S:T95I,S:D215Y,S:L452R,S:T478K,S:D614G,S:P681R,S:D950N	37	0	0
hCoV-19/India/KA-RFNB-269/2021	betacoronavirus	EPI_ISL_6852012	2021-09-22	Asia	India	Karnataka	Bengaluru	29823	38	Male	21J (Delta)	AY.112	AY Lineages	PREVIA HEALTH AND DISTRICT HOSPITAL LABORATORY	E:V62F,M:I82T,N:D63G,N:R203M,N:G215C,N:D377Y,ORF1a:E444G,ORF1a:A1306S,ORF1a:P2046L,ORF1a:P2287S,ORF1a:V2930L,ORF1a:T3255I,ORF1a:T3646A,ORF1b:P314L,ORF1b:G662S,ORF1b:P1000L,ORF1b:A1918V,ORF1b:T2488M,ORF3a:K21N,ORF3a:S26L,ORF7a:V82A,ORF7a:T120I,ORF7b:T40I,ORF8:S54P,ORF8:D119V,ORF8:F120L,ORF9b:T60A,S:T19R,S:T95I,S:D215Y,S:T478K,S:D614G,S:P681R,S:D950N	34	0	0
hCoV-19/India/KA-RFNB-270/2021	betacoronavirus	EPI_ISL_6852013	2021-09-22	Asia	India	Karnataka	Bengaluru	29857	30	Male	21J (Delta)	AY.112	AY Lineages	PREVIA HEALTH AND DISTRICT HOSPITAL LABORATORY	E:V62F,M:I82T,N:D63G,N:R203M,N:G215C,N:D377Y,ORF1a:E444G,ORF1a:A1306S,ORF1a:P2046L,ORF1a:P2287S,ORF1a:V2930L,ORF1a:T3255I,ORF1a:T3646A,ORF1b:P314L,ORF1b:G662S,ORF1b:P1000L,ORF1b:A1918V,ORF1b:T2488M,ORF3a:K21N,ORF3a:S26L,ORF7a:V82A,ORF7a:T120I,ORF7b:T40I,ORF8:S54P,ORF8:D119V,ORF8:F120L,ORF9b:T60A,S:T19R,S:T95I,S:D215Y,S:L452R,S:T478K,S:D614G,S:P681R,S:D950N	35	0	0
hCoV-19/India/KA-RFNB-271/2021	betacoronavirus	EPI_ISL_6852014	2021-09-23	Asia	India	Karnataka	Bengaluru	29855	45	Male	21I (Delta)	B.1.617.2	Delta (B.1.617.2)	ATTURU URBAN PRIMARY HEALTH CENTER	M:I82T,N:D63G,N:R203M,N:D377Y,ORF1a:A1156V,ORF1a:T1589I,ORF1a:P1640L,ORF1a:A3209V,ORF1a:V3718A,ORF1a:T3750I,ORF1b:P314L,ORF1b:G662S,ORF1b:P1000L,ORF3a:S26L,ORF3a:W69C,ORF7a:V82A,ORF7a:T120I,ORF8:D119V,ORF8:F120L,ORF9b:T60A,S:T19R,S:A222V,S:L452R,S:T478K,S:D614G,S:P681R,S:D950N	27	0	0
hCoV-19/India/KA-RFNB-272/2021	betacoronavirus	EPI_ISL_6852015	2021-09-23	Asia	India	Karnataka	Bengaluru	29822	10	Female	21I (Delta)	B.1.617.2	Delta (B.1.617.2)	ATTURU URBAN PRIMARY HEALTH CENTER	M:I82T,N:D63G,N:R203M,N:D377Y,ORF1a:A1156V,ORF1a:T1589I,ORF1a:P1640L,ORF1a:A3209V,ORF1a:V3718A,ORF1a:T3750I,ORF1b:P314L,ORF1b:G662S,ORF1b:P1000L,ORF3a:S26L,ORF3a:W69C,ORF7a:V82A,ORF7a:T120I,ORF8:D119V,ORF8:F120L,ORF9b:T60A,S:T19R,S:A222V,S:L452R,S:T478K,S:D614G,S:P681R,S:D950N	27	0	0
hCoV-19/India/KA-RFNB-273/2021	betacoronavirus	EPI_ISL_6851732	2021-09-23	Asia	India	Karnataka	Bengaluru	29891	66	Female	21J (Delta)	AY.101	AY Lineages	ATTURU URBAN PRIMARY HEALTH CENTER	M:I82T,N:D63G,N:R203M,N:G215C,N:D377Y,ORF1a:L397F,ORF1a:A486V,ORF1a:A1306S,ORF1a:P2046L,ORF1a:P2287S,ORF1a:V2930L,ORF1a:T3255I,ORF1a:T3646A,ORF1a:Y3685C,ORF1a:S4398L,ORF1b:P314L,ORF1b:G662S,ORF1b:P1000L,ORF1b:A1918V,ORF3a:S26L,ORF3a:W193L,ORF7a:V82A,ORF7a:T120I,ORF7b:T40I,ORF8:D119V,ORF8:F120L,ORF9b:T60A,S:T19R,S:T95I,S:L452R,S:T478K,S:D614G,S:P681H,S:D950N	34	0	0
hCoV-19/India/KA-RFNB-274/2021	betacoronavirus	EPI_ISL_6852016	2021-09-23	Asia	India	Karnataka	Bengaluru	29857	30	Female	21J (Delta)	AY.112	AY Lineages	M.S PALYA PRIMARY HEALTH CENTER	M:I82T,N:D63G,N:A119S,N:R203M,N:G215C,N:D377Y,ORF1a:A1306S,ORF1a:P2046L,ORF1a:P2287S,ORF1a:V2930L,ORF1a:T3255I,ORF1a:T3646A,ORF1a:T4304I,ORF1b:P314L,ORF1b:G662S,ORF1b:P1000L,ORF1b:A1918V,ORF1b:I2378M,ORF3a:S26L,ORF3a:W45R,ORF3a:V55F,ORF3a:S92L,ORF7a:V82A,ORF7a:T120I,ORF7b:T40I,ORF8:D119V,ORF8:F120L,ORF9b:T60A,S:T19R,S:T95I,S:L452R,S:T478K,S:D614G,S:P681R,S:D950N	35	0	0
hCoV-19/India/KA-RFNB-275/2021	betacoronavirus	EPI_ISL_6852017	2021-09-23	Asia	India	Karnataka	Bengaluru	29840	70	Male	21J (Delta)	AY.112	AY Lineages	M.S PALYA PRIMARY HEALTH CENTER	M:I82T,N:D63G,N:A119S,N:R203M,N:G215C,N:D377Y,ORF1a:A1306S,ORF1a:P2046L,ORF1a:P2287S,ORF1a:V2930L,ORF1a:T3255I,ORF1a:T3646A,ORF1a:T4304I,ORF1b:P314L,ORF1b:G662S,ORF1b:P1000L,ORF1b:A1918V,ORF1b:I2378M,ORF3a:S26L,ORF3a:W45R,ORF3a:V55F,ORF7a:V82A,ORF7a:T120I,ORF7b:T40I,ORF8:D119V,ORF8:F120L,ORF9b:T60A,S:T19R,S:T95I,S:L452R,S:T478K,S:D614G,S:P681R,S:D950N	34	0	0
hCoV-19/India/KA-RFNB-276/2021	betacoronavirus	EPI_ISL_6851771	2021-09-25	Asia	India	Karnataka	Bengaluru	29491	46	Male	21J (Delta)	B.1.617.2	Delta (B.1.617.2)	WEST OF CHORD URBAN PRIMARY HEALTH CENTER	M:I82T,N:D63G,N:G215C,N:H300Y,N:D377Y,ORF1a:S1510F,ORF1a:P2046L,ORF1a:V2930L,ORF1a:T3255I,ORF1a:T3646A,ORF1b:P314L,ORF1b:G662S,ORF1b:P1000L,ORF1b:E1184D,ORF1b:A1918V,ORF3a:S26L,ORF7a:V82A,ORF8:D119V,ORF8:F120L,ORF9b:T60A,S:T19R,S:L452R,S:T478K,S:D614G,S:P681R	25	0	0
hCoV-19/India/KA-RFNB-277/2021	betacoronavirus	EPI_ISL_6851807	2021-09-25	Asia	India	Karnataka	Bengaluru	29813	13	Female	21J (Delta)	B.1.617.2	Delta (B.1.617.2)	WEST OF CHORD URBAN PRIMARY HEALTH CENTER	M:I82T,N:D63G,ORF1a:R226K,ORF1a:A1306S,ORF1a:P2046L,ORF1a:T3646A,ORF1b:P234S,ORF1b:G662S,ORF1b:P1000L,ORF1b:A1918V,ORF8:D119V,ORF8:F120L,ORF9b:T60A,S:T19R,S:P681R,S:D950N	16	0	0
hCoV-19/India/KA-RFNB-278/2021	betacoronavirus	EPI_ISL_6851621	2021-09-25	Asia	India	Karnataka	Bengaluru	29831	6	Female	21J (Delta)	AY.112	AY Lineages	WEST OF CHORD URBAN PRIMARY HEALTH CENTER	M:I82T,N:D63G,N:R203M,N:G215C,N:D377Y,ORF1a:S944L,ORF1a:A1306S,ORF1a:P2046L,ORF1a:V2930L,ORF1a:T3255I,ORF1a:T3646A,ORF1b:P314L,ORF1b:L639F,ORF1b:G662S,ORF1b:P1000L,ORF1b:A1918V,ORF3a:S26L,ORF7a:V82A,ORF8:D119V,ORF8:F120L,ORF9b:T60A,S:T95I,S:L452R,S:D614G,S:P681R,S:D950N	26	0	0
hCoV-19/India/KA-RFNB-279/2021	betacoronavirus	EPI_ISL_6852018	2021-09-26	Asia	India	Karnataka	Bengaluru	29832	23	Male	21J (Delta)	AY.127	AY Lineages	BYATARAYANAPURA URBAN PRIMARY HEALTH CENTER	M:I82T,N:D63G,N:R203M,N:G215C,N:Q229H,N:D377Y,ORF1a:V665A,ORF1a:V1008F,ORF1a:A1306S,ORF1a:P2046L,ORF1a:P2287S,ORF1a:V2930L,ORF1a:T3255I,ORF1a:T3646A,ORF1a:I4049V,ORF1b:P314L,ORF1b:G662S,ORF1b:P1000L,ORF1b:R1315C,ORF1b:A1918V,ORF3a:S26L,ORF3a:G49V,ORF3a:T221K,ORF3a:P240L,ORF7a:T39I,ORF7a:V82A,ORF7a:T120I,ORF7b:T40I,ORF8:D119V,ORF8:F120L,ORF9b:T60A,S:T19R,S:T95I,S:L452R,S:T478K,S:D614G,S:P681R,S:D950N	38	0	0
hCoV-19/India/KA-RFNB-280/2021	betacoronavirus	EPI_ISL_6851617	2021-09-26	Asia	India	Karnataka	Bengaluru	29818	49	Female	21J (Delta)	AY.57	AY Lineages	BYATARAYANAPURA URBAN PRIMARY HEALTH CENTER	M:I82T,N:D63G,N:R203M,N:G215C,N:D377Y,ORF1a:P380S,ORF1a:A1306S,ORF1a:P2287S,ORF1a:I2812L,ORF1a:V2930L,ORF1a:A3209V,ORF1a:I4049V,ORF1b:P314L,ORF1b:G662S,ORF1b:P1000L,ORF1b:A1918V,ORF3a:S26L,ORF7a:T120I,ORF7b:T40I,ORF8:F120L,ORF9b:T60A,S:A222V,S:D614G,S:P681R,S:D950N	25	0	0
hCoV-19/India/KA-RFNB-281/2021	betacoronavirus	EPI_ISL_6851847	2021-09-25	Asia	India	Karnataka	Bengaluru	29812	6	Female	21J (Delta)	AY.112	AY Lineages	M.S PALYA URBAN PRIMARY HEALTH CENTER	M:I82T,N:D63G,ORF1a:A1306S,ORF1a:K1895N,ORF1a:P2046L,ORF1a:V2930L,ORF1a:T3646A,ORF1a:R4239I,ORF1b:P314L,ORF1b:G662S,ORF1b:P1000L,ORF3a:S26L,ORF7b:T40I,ORF8:F120L,ORF9b:T60A,S:T19R,S:A222V,S:L452R,S:D614G,S:P681R,S:D950N	21	0	0
hCoV-19/India/KA-RFNB-282/2021	betacoronavirus	EPI_ISL_6851764	2021-09-25	Asia	India	Karnataka	Bengaluru	29815	13	Female	21J (Delta)	AY.80	AY Lineages	M.S PALYA URBAN PRIMARY HEALTH CENTER	M:I82T,N:D63G,N:R203M,N:G215C,N:D377Y,ORF1a:A1306S,ORF1a:P2046L,ORF1a:A2325S,ORF1a:V2930L,ORF1b:C13G,ORF1b:P314L,ORF1b:G662S,ORF1b:P1000L,ORF1b:A1918V,ORF3a:S26L,ORF7b:T40I,ORF8:F120L,ORF9b:T60A,S:T19R,S:T478K,S:D614G,S:P681R,S:D950N	23	0	0
hCoV-19/India/KA-RFNB-283/2021	betacoronavirus	EPI_ISL_6851829	2021-09-27	Asia	India	Karnataka	Bengaluru	29823	34	Male	21J (Delta)	AY.112	AY Lineages	BASAVANAPURA WARD	M:I82T,N:D63G,N:R203M,N:D377Y,ORF1a:Y229C,ORF1a:A1306S,ORF1a:P2046L,ORF1a:P2287S,ORF1a:V2930L,ORF1a:T3255I,ORF1a:T3646A,ORF1b:P314L,ORF1b:G662S,ORF1b:P1000L,ORF1b:A1918V,ORF3a:S26L,ORF7b:T40I,ORF8:D119V,ORF8:F120L,ORF9b:T60A,S:T19R,S:D614G,S:P681R,S:D950N	24	0	0
hCoV-19/India/KA-RFNB-284/2021	betacoronavirus	EPI_ISL_6851838	2021-09-27	Asia	India	Karnataka	Bengaluru	29813	33	Female	21J (Delta)	AY.122	AY Lineages	BASAVANAPURA WARD	M:I82T,N:D63G,N:R203M,N:G214V,N:G215C,N:D377Y,ORF1a:E2V,ORF1a:A1306S,ORF1a:E1413*,ORF1a:P2046L,ORF1a:P2287S,ORF1a:V2930L,ORF1a:T3255I,ORF1a:T3646A,ORF1b:P314L,ORF1b:G662S,ORF3a:S26L,ORF3a:L108F,ORF7a:V82A,ORF7b:T40I,ORF8:F120L,ORF9b:T60A,S:T19R,S:G142D,S:D614G,S:P681R,S:D950N	27	0	0
hCoV-19/India/KA-RFNB-285/2021	betacoronavirus	EPI_ISL_6851645	2021-09-27	Asia	India	Karnataka	Bengaluru	29828	7	Female	21J (Delta)	AY.122	AY Lineages	BASAVANAPURA WARD	M:I82T,N:D63G,N:R203M,N:G215C,N:D377Y,ORF1a:K261N,ORF1a:A1306S,ORF1a:P2046L,ORF1a:V2930L,ORF1a:T3255I,ORF1a:T3646A,ORF1b:P314L,ORF1b:G662S,ORF1b:P1000L,ORF1b:A1643S,ORF1b:A1918V,ORF3a:S26L,ORF3a:G49C,ORF3a:L108F,ORF7a:Q62*,ORF7a:V82A,ORF7a:T120I,ORF7b:T40I,ORF8:D119V,ORF8:F120L,ORF9b:T60A,S:T19R,S:L452R,S:D614G,S:P681R,S:D950N	31	0	0
hCoV-19/India/KA-RFNB-286/2021	betacoronavirus	EPI_ISL_6851619	2021-09-27	Asia	India	Karnataka	Bengaluru	29862	10	Female	21J (Delta)	AY.122	AY Lineages	BASAVANAPURA WARD	M:I82T,N:D63G,N:R203M,N:G215C,N:D377Y,ORF1a:H45Y,ORF1a:K261N,ORF1a:A1306S,ORF1a:P2046L,ORF1a:V2930L,ORF1a:T3255I,ORF1a:T3646A,ORF1b:P314L,ORF1b:G662S,ORF1b:P1000L,ORF1b:A1643S,ORF1b:A1918V,ORF3a:S26L,ORF3a:L108F,ORF7a:Q62*,ORF7a:V82A,ORF7b:T40I,ORF8:D119V,ORF8:F120L,ORF9b:T60A,S:T19R,S:G142D,S:D614G,S:P681R,S:D950N	30	0	0
hCoV-19/India/KA-RFNB-287/2021	betacoronavirus	EPI_ISL_6851760	2021-09-27	Asia	India	Karnataka	Bengaluru	29817	66	Male	21J (Delta)	AY.43	AY Lineages	APTS YELAHANKA PRIMARY HEALTH CENTER	M:I82T,N:D63G,N:R203M,ORF1a:A1306S,ORF1a:P2046L,ORF1a:S2188F,ORF1a:P2287S,ORF1a:V2930L,ORF1a:T3255I,ORF1a:T3646A,ORF1b:P314L,ORF1b:G662S,ORF1b:P1000L,ORF1b:A1918V,ORF3a:S26L,ORF7b:T40I,ORF8:D119V,ORF8:F120L,ORF9b:T60A,S:T19R,S:G142D,S:D614G,S:P681R	23	0	0
hCoV-19/India/KA-RFNB-288/2021	betacoronavirus	EPI_ISL_6851772	2021-09-27	Asia	India	Karnataka	Bengaluru	29826	29	Female	21J (Delta)	AY.112	AY Lineages	APTS YELAHANKA PRIMARY HEALTH CENTER	M:I82T,N:D63G,N:R203M,N:G215C,ORF1a:A1306S,ORF1a:P2046L,ORF1a:V2930L,ORF1a:L3060F,ORF1a:T3255I,ORF1a:T3646A,ORF1b:P314L,ORF1b:G662S,ORF1b:A753T,ORF1b:P1000L,ORF1b:A1918V,ORF7b:T40I,ORF8:D119V,ORF8:F120L,ORF9b:T60A,S:T19R,S:D614G,S:P681R	22	0	0
hCoV-19/India/KA-RFNB-289/2021	betacoronavirus	EPI_ISL_6851789	2021-09-27	Asia	India	Karnataka	Bengaluru	29333	58	Male	21J (Delta)	Unassigned	Unassigned	APTS YELAHANKA PRIMARY HEALTH CENTER	N:D63G,N:G238C,ORF1a:P2046L,ORF1a:M2096V,ORF1a:T3646A,ORF1a:V4102I,ORF1b:P314L,ORF1b:G662S,ORF3a:F79L,ORF3a:A99S,ORF3a:T221K,ORF7b:T40I,ORF8:F120L,ORF9b:T60A,S:T19R,S:D614G,S:D950N	17	0	0
hCoV-19/India/KA-RFNB-290/2021	betacoronavirus	EPI_ISL_6851826	2021-09-28	Asia	India	Karnataka	Bengaluru	29866	24	Male	21J (Delta)	AY.112	AY Lineages	EAST POINT HOSPITAL ,BIDARAHALLI	M:I82T,N:D63G,N:R203M,N:G215C,N:D377Y,ORF1a:E1210K,ORF1a:A1306S,ORF1a:P2046L,ORF1a:L2146F,ORF1a:P2287S,ORF1a:A2529S,ORF1a:V2930L,ORF1a:T3255I,ORF1a:T3646A,ORF1a:L3829F,ORF1b:P314L,ORF1b:G662S,ORF1b:P1000L,ORF1b:A1918V,ORF3a:S26L,ORF7a:V82A,ORF7a:F109L,ORF7a:T120I,ORF7b:T40I,ORF8:F120L,ORF9b:T60A,S:L452R,S:D614G,S:P681R,S:D950N	30	0	0
hCoV-19/India/KA-RFNB-291/2021	betacoronavirus	EPI_ISL_6851733	2021-09-28	Asia	India	Karnataka	Bengaluru	29864	27	Female	21A (Delta)	B.1.617.2	Delta (B.1.617.2)	EAST POINT HOSPITAL ,BIDARAHALLI	M:I82T,N:N11Y,N:D63G,N:R203M,N:D377Y,N:R385K,N:D401Y,ORF1a:T265I,ORF1a:P309L,ORF1a:P1640L,ORF1a:D1893Y,ORF1a:A3209V,ORF1a:V3718A,ORF1b:P314L,ORF1b:G662S,ORF1b:P1000L,ORF1b:H2285Y,ORF3a:S26L,ORF3a:W128C,ORF7a:V82A,ORF7a:L116F,ORF7a:T120I,ORF8:F120L,ORF9b:E7D,ORF9b:T60A,S:T19R,S:L452R,S:T478K,S:D614G,S:P681R,S:D950N	31	0	0
hCoV-19/India/KA-RFNB-292/2021	betacoronavirus	EPI_ISL_6852019	2021-09-28	Asia	India	Karnataka	Bengaluru	29823	33	Male	21A (Delta)	B.1.617.2	Delta (B.1.617.2)	EAST POINT HOSPITAL ,BIDARAHALLI	M:I82T,N:N11Y,N:D63G,N:R203M,N:D377Y,N:R385K,N:D401Y,ORF1a:T265I,ORF1a:P309L,ORF1a:P1640L,ORF1a:D1893Y,ORF1a:A3209V,ORF1a:V3718A,ORF1b:P314L,ORF1b:G662S,ORF1b:P1000L,ORF1b:H2285Y,ORF3a:S26L,ORF3a:W128C,ORF7a:V82A,ORF7a:L116F,ORF7a:T120I,ORF8:D119V,ORF8:F120L,ORF9b:E7D,ORF9b:T60A,S:T19R,S:L452R,S:T478K,S:D614G,S:P681R,S:D950N	32	0	0
hCoV-19/India/KA-RFNB-293/2021	betacoronavirus	EPI_ISL_6852020	2021-09-28	Asia	India	Karnataka	Bengaluru	29820	23	Male	21A (Delta)	B.1.617.2	Delta (B.1.617.2)	EAST POINT HOSPITAL ,BIDARAHALLI	M:I82T,N:N11Y,N:D63G,N:R203M,N:D377Y,N:R385K,N:D401Y,ORF1a:T265I,ORF1a:P309L,ORF1a:P1640L,ORF1a:D1893Y,ORF1a:A3209V,ORF1a:V3718A,ORF1b:P314L,ORF1b:G662S,ORF1b:P1000L,ORF1b:H2285Y,ORF3a:S26L,ORF3a:W128C,ORF7a:V82A,ORF7a:L116F,ORF7a:T120I,ORF8:D119V,ORF8:F120L,ORF9b:E7D,ORF9b:T60A,S:T19R,S:L452R,S:T478K,S:D614G,S:P681R,S:D950N	32	0	0
hCoV-19/India/KA-RFNB-294/2021	betacoronavirus	EPI_ISL_6852021	2021-09-28	Asia	India	Karnataka	Bengaluru	29868	37	Female	21J (Delta)	B.1.617.2	Delta (B.1.617.2)	EAST POINT HOSPITAL ,BIDARAHALLI	M:I82T,N:D63G,N:R203M,N:G215C,N:D377Y,ORF1a:T50I,ORF1a:S505F,ORF1a:E942K,ORF1a:A1306S,ORF1a:P2046L,ORF1a:P2287S,ORF1a:V2930L,ORF1a:T3255I,ORF1a:T3646A,ORF1b:P314L,ORF1b:G662S,ORF1b:P1000L,ORF1b:A1918V,ORF1b:A2028S,ORF3a:S26L,ORF7a:V82A,ORF7a:T120I,ORF7b:T40I,ORF8:D119V,ORF8:F120L,ORF9b:T60A,S:T19R,S:L452R,S:T478K,S:D614G,S:P681R,S:D950N	32	0	0
hCoV-19/India/KA-RFNB-295/2021	betacoronavirus	EPI_ISL_6851650	2021-09-28	Asia	India	Karnataka	Bengaluru	29822	48	Female	21J (Delta)	AY.112	AY Lineages	EAST POINT HOSPITAL ,BIDARAHALLI	M:I82T,N:D63G,N:R203M,N:G215C,N:D377Y,ORF1a:T50I,ORF1a:E942K,ORF1a:A1306S,ORF1a:P2046L,ORF1a:P2287S,ORF1a:V2930L,ORF1a:T3255I,ORF1a:T3646A,ORF1b:P314L,ORF1b:G662S,ORF1b:P1000L,ORF1b:A1918V,ORF3a:S26L,ORF7a:T120I,ORF7b:T40I,ORF8:D119V,ORF8:F120L,ORF9b:T60A,S:T19R,S:G89A,S:V320F,S:D614G,S:P681R,S:D950N	29	0	0
hCoV-19/India/KA-RFNB-296/2021	betacoronavirus	EPI_ISL_6852022	2021-09-28	Asia	India	Karnataka	Bengaluru	29837	30	Male	21J (Delta)	AY.112	AY Lineages	EAST POINT HOSPITAL ,BIDARAHALLI	M:I82T,N:D63G,N:R203M,N:G215C,N:D377Y,ORF1a:A1306S,ORF1a:P2046L,ORF1a:P2287S,ORF1a:V2930L,ORF1a:T3255I,ORF1a:T3646A,ORF1b:P314L,ORF1b:G662S,ORF1b:P1000L,ORF1b:A1918V,ORF3a:S26L,ORF6:W27L,ORF7a:V82A,ORF7a:T120I,ORF7b:T40I,ORF8:F120L,ORF9b:T60A,S:T19R,S:T95I,S:W258L,S:L452R,S:T478K,S:D614G,S:P681R,S:D950N	30	0	0
hCoV-19/India/KA-RFNB-297/2021	betacoronavirus	EPI_ISL_6852023	2021-09-28	Asia	India	Karnataka	Bengaluru	29822	27	Female	21J (Delta)	B.1.617.2	Delta (B.1.617.2)	EAST POINT HOSPITAL ,BIDARAHALLI	M:I82T,N:D63G,N:R203M,N:G215C,N:D377Y,ORF1a:A1306S,ORF1a:P2046L,ORF1a:P2287S,ORF1a:V2930L,ORF1a:T3255I,ORF1a:T3646A,ORF1b:P314L,ORF1b:G662S,ORF1b:P1000L,ORF1b:A1918V,ORF3a:S26L,ORF7a:V82A,ORF7a:T120I,ORF7b:T40I,ORF8:D119V,ORF8:F120L,ORF9b:T60A,S:T19R,S:G142D,S:T478K,S:D614G,S:P681R,S:D950N	28	0	0
hCoV-19/India/KA-RFNB-298/2021	betacoronavirus	EPI_ISL_6851749	2021-09-28	Asia	India	Karnataka	Bengaluru	29831	19	Female	21I (Delta)	B.1.617.2	Delta (B.1.617.2)	EAST POINT HOSPITAL ,BIDARAHALLI	M:I82T,N:D63G,N:R203M,N:D377Y,ORF1a:P197S,ORF1a:C667Y,ORF1a:P1640L,ORF1a:A3209V,ORF1a:V3718A,ORF1a:T3750I,ORF1b:P314L,ORF1b:G662S,ORF1b:P1000L,ORF1b:K2557R,ORF3a:S26L,ORF7a:V82A,ORF7a:T120I,ORF7b:E39*,ORF8:D119V,ORF8:F120L,ORF9b:T60A,S:T19R,S:A222V,S:P272L,S:L452R,S:T478K,S:D614G,S:P681R,S:D950N	29	0	0
hCoV-19/India/KA-RFNB-299/2021	betacoronavirus	EPI_ISL_6851647	2021-09-28	Asia	India	Karnataka	Bengaluru	29823	33	Female	21J (Delta)	AY.112	AY Lineages	EAST POINT HOSPITAL ,BIDARAHALLI	M:I82T,N:D63G,N:R203M,N:G215C,N:D377Y,ORF1a:A1306S,ORF1a:P2046L,ORF1a:P2287S,ORF1a:V2930L,ORF1a:T3255I,ORF1a:T3646A,ORF1b:P314L,ORF1b:G662S,ORF1b:P1000L,ORF1b:A1918V,ORF3a:S26L,ORF7a:V82A,ORF7a:T120I,ORF7b:T40I,ORF8:D119V,ORF8:F120L,ORF9b:T60A,S:T19R,S:D614G,S:P681R,S:D950N	26	0	0
hCoV-19/India/KA-RFNB-300/2021	betacoronavirus	EPI_ISL_6852024	2021-09-28	Asia	India	Karnataka	Bengaluru	29849	36	Male	21J (Delta)	B.1.617.2	Delta (B.1.617.2)	EAST POINT HOSPITAL ,BIDARAHALLI	M:I82T,M:A85S,N:P13T,N:D63G,N:T135I,N:R203M,N:G215C,N:D377Y,ORF1a:A1306S,ORF1a:P1692S,ORF1a:P2046L,ORF1a:P2287S,ORF1a:V2522I,ORF1a:V2930L,ORF1a:T3255I,ORF1a:T3646A,ORF1b:P314L,ORF1b:G662S,ORF1b:P1000L,ORF1b:A1918V,ORF3a:S26L,ORF7a:V82A,ORF7a:T120I,ORF7b:T40I,ORF8:F120L,ORF9b:H9Q,ORF9b:T60A,S:T19R,S:L452R,S:T478K,S:D614G,S:P681R,S:D950N	33	0	0
hCoV-19/India/KA-RFNB-301/2021	betacoronavirus	EPI_ISL_6852025	2021-09-28	Asia	India	Karnataka	Bengaluru	29821	18	Female	21A (Delta)	B.1.617.2	Delta (B.1.617.2)	EAST POINT HOSPITAL ,BIDARAHALLI	M:I82T,N:D63G,N:R203M,N:D377Y,ORF1a:P309L,ORF1a:H1545Y,ORF1a:P1640L,ORF1a:A3209V,ORF1a:H3509Y,ORF1a:V3718A,ORF1b:R270K,ORF1b:P314L,ORF1b:G662S,ORF1b:P1000L,ORF1b:P1570L,ORF3a:S26L,ORF7a:V82A,ORF7a:L116F,ORF7a:T120I,ORF8:D119V,ORF8:F120L,ORF9b:T60A,S:T19R,S:L452R,S:T478K,S:D614G,S:P681R,S:D950N	28	0	0
hCoV-19/India/KA-RFNB-302/2021	betacoronavirus	EPI_ISL_6852026	2021-09-28	Asia	India	Karnataka	Bengaluru	29855	34	Female	21J (Delta)	B.1.617.2	Delta (B.1.617.2)	EAST POINT HOSPITAL ,BIDARAHALLI	M:I82T,M:A85S,N:P13T,N:D63G,N:T135I,N:R203M,N:G215C,N:D377Y,ORF1a:A1306S,ORF1a:P1692S,ORF1a:P2046L,ORF1a:P2287S,ORF1a:V2522I,ORF1a:V2930L,ORF1a:T3255I,ORF1a:T3646A,ORF1b:P314L,ORF1b:G662S,ORF1b:P1000L,ORF1b:A1918V,ORF3a:S26L,ORF7a:V82A,ORF7a:T120I,ORF7b:T40I,ORF8:D119V,ORF8:F120L,ORF9b:H9Q,ORF9b:T60A,S:T19R,S:L452R,S:T478K,S:D614G,S:P681R,S:D950N	34	0	0
hCoV-19/India/KA-RFNB-303/2021	betacoronavirus	EPI_ISL_6852027	2021-09-28	Asia	India	Karnataka	Bengaluru	29868	44	Male	21I (Delta)	B.1.617.2	Delta (B.1.617.2)	EAST POINT HOSPITAL ,BIDARAHALLI	M:I82T,N:D63G,N:S183P,N:R203M,N:D377Y,ORF1a:R560C,ORF1a:F1248L,ORF1a:I1551T,ORF1a:P1640L,ORF1a:A3209V,ORF1a:V3718A,ORF1a:T3750I,ORF1b:R240S,ORF1b:P314L,ORF1b:G662S,ORF1b:E867D,ORF1b:P1000L,ORF3a:S26L,ORF7a:V82A,ORF7a:T120I,ORF8:D119V,ORF8:F120L,ORF9b:T60A,S:T19R,S:A222V,S:L452Q,S:T478K,S:D614G,S:P681R,S:D950N	30	0	0
hCoV-19/India/KA-RFNB-304/2021	betacoronavirus	EPI_ISL_6852028	2021-09-28	Asia	India	Karnataka	Bengaluru	29837	36	Male	21J (Delta)	AY.112	AY Lineages	EAST POINT HOSPITAL ,BIDARAHALLI	M:I82T,N:D63G,N:R203M,N:G215C,N:D377Y,ORF1a:E910D,ORF1a:A1306S,ORF1a:D1625Y,ORF1a:L2039F,ORF1a:C2041R,ORF1a:P2046L,ORF1a:P2287S,ORF1a:V2930L,ORF1a:T3255I,ORF1a:T3646A,ORF1b:P314L,ORF1b:G662S,ORF1b:P1000L,ORF1b:A1918V,ORF3a:S26L,ORF7a:V82A,ORF7a:T120I,ORF7b:T40I,ORF8:F120L,ORF9b:T60A,S:T19R,S:T95I,S:L452R,S:T478K,S:D614G,S:P681R,S:D950N	32	0	0
hCoV-19/India/KA-RFNB-305/2021	betacoronavirus	EPI_ISL_6851711	2021-09-28	Asia	India	Karnataka	Bengaluru	29866	17	Female	21J (Delta)	B.1.617.2	Delta (B.1.617.2)	EAST POINT HOSPITAL ,BIDARAHALLI	M:I82T,N:D63G,N:R203M,N:G215C,N:D377Y,ORF1a:I1276T,ORF1a:A1306S,ORF1a:P2046L,ORF1a:V2930L,ORF1a:V3170F,ORF1a:T3255I,ORF1a:L3606F,ORF1a:T3646A,ORF1b:P314L,ORF1b:M657I,ORF1b:G662S,ORF1b:P1000L,ORF1b:A1918V,ORF3a:S26L,ORF7a:V82A,ORF7a:T120I,ORF7b:T40I,ORF8:A51V,ORF8:F120L,ORF9b:T60A,S:T19R,S:T478K,S:D614G,S:P681R,S:D950N	30	0	0
hCoV-19/India/KA-RFNB-306/2021	betacoronavirus	EPI_ISL_6852029	2021-09-28	Asia	India	Karnataka	Bengaluru	29825	19	Male	21J (Delta)	B.1.617.2	Delta (B.1.617.2)	EAST POINT HOSPITAL ,BIDARAHALLI	M:I82T,N:D63G,N:R203M,N:G215C,N:D377Y,ORF1a:T265I,ORF1a:P309L,ORF1a:P1018S,ORF1a:A1306S,ORF1a:P2046L,ORF1a:T2087I,ORF1a:G2207S,ORF1a:P2287S,ORF1a:V2930L,ORF1a:T3255I,ORF1a:T3646A,ORF1b:P314L,ORF1b:G662S,ORF1b:P1000L,ORF1b:A1918V,ORF1b:T2488M,ORF3a:S26L,ORF3a:V259A,ORF7a:V82A,ORF7a:T120I,ORF7b:T40I,ORF8:D119V,ORF8:F120L,ORF9b:T60A,S:T19R,S:L452R,S:T478K,S:D614G,S:P681R,S:D950N	35	0	0
hCoV-19/India/KA-RFNB-307/2021	betacoronavirus	EPI_ISL_6852030	2021-09-28	Asia	India	Karnataka	Bengaluru	29823	18	Male	21J (Delta)	B.1.617.2	Delta (B.1.617.2)	EAST POINT HOSPITAL ,BIDARAHALLI	M:I82T,N:D63G,N:R203M,N:G215C,N:D377Y,ORF1a:T265I,ORF1a:P309L,ORF1a:P1018S,ORF1a:A1306S,ORF1a:P2046L,ORF1a:T2087I,ORF1a:G2207S,ORF1a:P2287S,ORF1a:V2930L,ORF1a:T3255I,ORF1a:T3646A,ORF1b:P314L,ORF1b:G662S,ORF1b:P1000L,ORF1b:A1918V,ORF1b:T2488M,ORF3a:S26L,ORF3a:V259A,ORF7a:V82A,ORF7a:T120I,ORF7b:T40I,ORF8:D119V,ORF8:F120L,ORF9b:T60A,S:T19R,S:L452R,S:T478K,S:D614G,S:P681R,S:D950N	35	0	0
hCoV-19/India/KA-RFNB-308/2021	betacoronavirus	EPI_ISL_6852031	2021-09-28	Asia	India	Karnataka	Bengaluru	29818	30	Male	21I (Delta)	B.1.617.2	Delta (B.1.617.2)	EAST POINT HOSPITAL ,BIDARAHALLI	M:I82T,N:D63G,N:H145Y,N:R203M,N:D377Y,ORF1a:S142L,ORF1a:Q1021H,ORF1a:P1640L,ORF1a:A3209V,ORF1a:V3718A,ORF1a:T3750I,ORF1b:P314L,ORF1b:G662S,ORF1b:P1000L,ORF3a:S26L,ORF3a:V50I,ORF7a:V82A,ORF7a:T120I,ORF8:D119V,ORF8:F120L,ORF9b:T60A,S:T19R,S:A222V,S:T478K,S:D614G,S:P681R,S:D950N	27	0	0
hCoV-19/India/KA-RFNB-309/2021	betacoronavirus	EPI_ISL_6852032	2021-09-28	Asia	India	Karnataka	Bengaluru	29824	25	Male	21J (Delta)	AY.100	AY Lineages	EAST POINT HOSPITAL ,BIDARAHALLI	M:I82T,N:D63G,N:R203M,N:G215C,N:D377Y,ORF1a:G345S,ORF1a:A1306S,ORF1a:P2046L,ORF1a:P2287S,ORF1a:V2930L,ORF1a:T3255I,ORF1a:T3646A,ORF1b:N149K,ORF1b:P314L,ORF1b:G662S,ORF1b:P1000L,ORF1b:A1918V,ORF3a:S26L,ORF7a:V82A,ORF7a:T120I,ORF7b:T40I,ORF8:D119V,ORF8:F120L,ORF9b:T60A,S:T19R,S:T95I,S:L452R,S:T478K,S:D614G,S:P681R,S:D950N	31	0	0
hCoV-19/India/KA-RFNB-310/2021	betacoronavirus	EPI_ISL_6852033	2021-09-28	Asia	India	Karnataka	Bengaluru	29860	57	Male	21J (Delta)	B.1.617.2	Delta (B.1.617.2)	EAST POINT HOSPITAL ,BIDARAHALLI	M:I82T,M:A85S,N:P13T,N:D63G,N:T135I,N:R203M,N:G215C,N:D377Y,ORF1a:A1306S,ORF1a:P1692S,ORF1a:P2046L,ORF1a:P2287S,ORF1a:V2522I,ORF1a:V2930L,ORF1a:T3255I,ORF1a:T3646A,ORF1b:P314L,ORF1b:G662S,ORF1b:P1000L,ORF1b:A1918V,ORF3a:S26L,ORF7a:V82A,ORF7a:T120I,ORF7b:T40I,ORF8:D119V,ORF8:F120L,ORF9b:H9Q,ORF9b:T60A,S:T19R,S:L452R,S:T478K,S:D614G,S:P681R,S:D950N	34	0	0
hCoV-19/India/KA-RFNB-311/2021	betacoronavirus	EPI_ISL_6852034	2021-09-28	Asia	India	Karnataka	Bengaluru	29858	52	Male	21J (Delta)	B.1.617.2	Delta (B.1.617.2)	EAST POINT HOSPITAL ,BIDARAHALLI	M:I82T,M:A85S,N:P13T,N:D63G,N:T135I,N:R203M,N:G215C,N:D377Y,ORF1a:A1306S,ORF1a:P1692S,ORF1a:P2046L,ORF1a:P2287S,ORF1a:V2522I,ORF1a:V2930L,ORF1a:T3255I,ORF1a:T3646A,ORF1b:P314L,ORF1b:G662S,ORF1b:P1000L,ORF1b:A1918V,ORF3a:S26L,ORF7a:V82A,ORF7a:T120I,ORF7b:T40I,ORF8:D119V,ORF8:F120L,ORF9b:H9Q,ORF9b:T60A,S:T19R,S:L452R,S:T478K,S:D614G,S:P681R,S:D950N	34	0	0
hCoV-19/India/KA-RFNB-312/2021	betacoronavirus	EPI_ISL_6852035	2021-09-28	Asia	India	Karnataka	Bengaluru	29820	65	Male	21J (Delta)	B.1.617.2	Delta (B.1.617.2)	EAST POINT HOSPITAL ,BIDARAHALLI	M:V70F,M:I82T,M:D209Y,N:D63G,N:R203M,N:G215C,N:D377Y,ORF1a:A1306S,ORF1a:P2046L,ORF1a:H2125Y,ORF1a:P2287S,ORF1a:V2930L,ORF1a:T3255I,ORF1a:T3646A,ORF1b:P314L,ORF1b:G662S,ORF1b:P1000L,ORF1b:A1918V,ORF3a:S26L,ORF7a:V82A,ORF7a:T120I,ORF7b:T40I,ORF8:D119V,ORF8:F120L,ORF9b:T60A,S:T19R,S:L452R,S:T478K,S:T572I,S:D614G,S:P681R,S:D950N	32	0	0
hCoV-19/India/KA-RFNB-313/2021	betacoronavirus	EPI_ISL_6851750	2021-09-28	Asia	India	Karnataka	Bengaluru	29830	34	Male	21J (Delta)	AY.122	AY Lineages	EAST POINT HOSPITAL ,BIDARAHALLI	M:I82T,N:D63G,N:R203M,N:G215C,N:D377Y,ORF1a:H45Y,ORF1a:K261N,ORF1a:A498V,ORF1a:A1306S,ORF1a:P2046L,ORF1a:P2287S,ORF1a:V2930L,ORF1a:T3255I,ORF1a:T3646A,ORF1b:P314L,ORF1b:G662S,ORF1b:P1000L,ORF1b:A1643S,ORF1b:A1918V,ORF3a:S26L,ORF3a:G49C,ORF3a:L108F,ORF7a:Q62*,ORF7a:V82A,ORF7a:T120I,ORF7b:T40I,ORF8:D119V,ORF8:F120L,ORF9b:T60A,S:T19R,S:L452R,S:T478K,S:D614G,S:P681R,S:A879S,S:D950N	36	0	0
hCoV-19/India/KA-RFNB-314/2021	betacoronavirus	EPI_ISL_6851751	2021-09-28	Asia	India	Karnataka	Bengaluru	29833	33	Female	21J (Delta)	AY.122	AY Lineages	EAST POINT HOSPITAL ,BIDARAHALLI	M:I82T,N:D63G,N:R203M,N:G215C,N:D377Y,ORF1a:H45Y,ORF1a:K261N,ORF1a:A498V,ORF1a:A1306S,ORF1a:P2046L,ORF1a:P2287S,ORF1a:V2930L,ORF1a:T3255I,ORF1a:T3646A,ORF1b:P314L,ORF1b:G662S,ORF1b:P1000L,ORF1b:A1643S,ORF1b:A1918V,ORF3a:S26L,ORF3a:G49C,ORF3a:L108F,ORF7a:Q62*,ORF7a:V82A,ORF7a:T120I,ORF7b:T40I,ORF8:F120L,ORF9b:T60A,S:T19R,S:L452R,S:T478K,S:D614G,S:P681R,S:A879S,S:D950N	35	0	0
hCoV-19/India/KA-RFNB-315/2021	betacoronavirus	EPI_ISL_6851752	2021-09-28	Asia	India	Karnataka	Bengaluru	29853	7	Female	21J (Delta)	AY.122	AY Lineages	EAST POINT HOSPITAL ,BIDARAHALLI	M:I82T,N:D63G,N:R203M,N:G215C,N:D377Y,ORF1a:H45Y,ORF1a:K261N,ORF1a:A498V,ORF1a:A1306S,ORF1a:P2046L,ORF1a:P2287S,ORF1a:V2930L,ORF1a:T3255I,ORF1a:T3646A,ORF1b:P314L,ORF1b:G662S,ORF1b:P1000L,ORF1b:A1643S,ORF1b:A1918V,ORF3a:S26L,ORF3a:G49C,ORF3a:L108F,ORF7a:Q62*,ORF7a:V82A,ORF7a:T120I,ORF7b:T40I,ORF8:D119V,ORF8:F120L,ORF9b:T60A,S:T19R,S:L452R,S:T478K,S:D614G,S:P681R,S:A879S,S:D950N	36	0	0
hCoV-19/India/KA-RFNB-316/2021	betacoronavirus	EPI_ISL_6851753	2021-09-28	Asia	India	Karnataka	Bengaluru	29898	10	Female	21J (Delta)	AY.122	AY Lineages	EAST POINT HOSPITAL ,BIDARAHALLI	M:I82T,N:D63G,N:R203M,N:G215C,N:D377Y,ORF1a:H45Y,ORF1a:K261N,ORF1a:A498V,ORF1a:A1306S,ORF1a:P2046L,ORF1a:P2287S,ORF1a:V2930L,ORF1a:T3255I,ORF1a:T3646A,ORF1b:P314L,ORF1b:G662S,ORF1b:P1000L,ORF1b:A1643S,ORF1b:A1918V,ORF3a:S26L,ORF3a:G49C,ORF3a:L108F,ORF7a:Q62*,ORF7a:V82A,ORF7a:T120I,ORF7b:T40I,ORF8:D119V,ORF8:F120L,ORF9b:T60A,S:T19R,S:L452R,S:T478K,S:D614G,S:P681R,S:A879S,S:D950N	36	0	0
hCoV-19/India/KA-RFNB-317/2021	betacoronavirus	EPI_ISL_6851757	2021-09-28	Asia	India	Karnataka	Bengaluru	29868	63	Female	21J (Delta)	AY.122	AY Lineages	EAST POINT HOSPITAL ,BIDARAHALLI	M:I82T,N:D63G,N:R203M,N:G215C,N:D377Y,ORF1a:H45Y,ORF1a:K261N,ORF1a:A498V,ORF1a:A1306S,ORF1a:P2046L,ORF1a:P2287S,ORF1a:V2930L,ORF1a:T3255I,ORF1a:T3646A,ORF1b:P314L,ORF1b:G662S,ORF1b:P1000L,ORF1b:A1643S,ORF1b:A1918V,ORF3a:S26L,ORF3a:G49C,ORF3a:L108F,ORF7a:Q62*,ORF7a:V82A,ORF7a:T120I,ORF7b:T40I,ORF8:D119V,ORF8:F120L,ORF9b:T60A,S:T19R,S:L452R,S:T478K,S:D614G,S:P681R,S:A879S,S:D950N	36	0	0
hCoV-19/India/KA-RFNB-318/2021	betacoronavirus	EPI_ISL_6852036	2021-09-28	Asia	India	Karnataka	Bengaluru	29829	31	Male	21J (Delta)	AY.127	AY Lineages	EAST POINT HOSPITAL ,BIDARAHALLI	M:I82T,N:D63G,N:R203M,N:G215C,N:D377Y,ORF1a:A1306S,ORF1a:P2046L,ORF1a:L2146F,ORF1a:P2287S,ORF1a:V2930L,ORF1a:T3255I,ORF1a:T3646A,ORF1b:P314L,ORF1b:G662S,ORF1b:P1000L,ORF1b:A1918V,ORF1b:M2417I,ORF3a:S26L,ORF3a:G49V,ORF3a:T221K,ORF7a:V82A,ORF7a:T120I,ORF7b:T40I,ORF8:D119V,ORF8:F120L,ORF9b:T60A,S:T19R,S:T95I,S:L452R,S:T478K,S:D614G,S:P681R,S:D950N,S:D1084Y	34	0	0
hCoV-19/India/KA-RFNB-319/2021	betacoronavirus	EPI_ISL_6852037	2021-09-28	Asia	India	Karnataka	Bengaluru	29830	32	Male	21J (Delta)	AY.112	AY Lineages	EAST POINT HOSPITAL ,BIDARAHALLI	M:I82T,N:D63G,N:R203M,N:T205I,N:R209I,N:G215C,N:D377Y,ORF1a:A1306S,ORF1a:P2046L,ORF1a:P2287S,ORF1a:V2930L,ORF1a:T3255I,ORF1a:T3646A,ORF1b:P314L,ORF1b:G662S,ORF1b:Y737C,ORF1b:P1000L,ORF1b:A1918V,ORF1b:D2333A,ORF3a:S26L,ORF7a:V82A,ORF7a:T120I,ORF7b:T40I,ORF8:H40Q,ORF8:F120L,ORF9b:T60A,S:T19R,S:T95I,S:L452R,S:T478K,S:D614G,S:H655Y,S:P681R,S:D950N,S:E1262D	35	0	0
hCoV-19/India/KA-RFNB-320/2021	betacoronavirus	EPI_ISL_6852038	2021-09-28	Asia	India	Karnataka	Bengaluru	29858	36	Male	21J (Delta)	AY.112	AY Lineages	URBAN PRIMARY HEALTH CENTER GUNJURU	M:I82T,N:D63G,N:R203M,N:G215C,N:D377Y,ORF1a:A1306S,ORF1a:P2046L,ORF1a:P2287S,ORF1a:V2930L,ORF1a:T3255I,ORF1a:T3646A,ORF1a:V3718F,ORF1b:P314L,ORF1b:L505F,ORF1b:G662S,ORF1b:P1000L,ORF1b:E1264D,ORF1b:A1918V,ORF1b:A2513S,ORF3a:S26L,ORF7a:V82A,ORF7a:T120I,ORF7b:T40I,ORF8:D119V,ORF8:F120L,ORF9b:T60A,S:T19R,S:T95I,S:L452R,S:T478K,S:D614G,S:P681R,S:D950N	33	0	0
hCoV-19/India/KA-RFNB-473/2021	betacoronavirus	EPI_ISL_6851852	2021-09-28	Asia	India	Karnataka	Bengaluru	29821	37	Male	21I (Delta)	AY.75	AY Lineages	MOLECULAR SOLUTIONS CARE HEALTH LLP, BANGALORE	M:I82T,N:D63G,N:R203M,N:P326S,ORF1a:P1640L,ORF1a:A3209V,ORF1a:V3718A,ORF1a:T3750I,ORF1b:P314L,ORF1b:G662S,ORF1b:P1000L,ORF1b:S2294G,ORF1b:A2431V,ORF3a:S26L,ORF7a:V82A,ORF8:D119V,ORF8:F120L,ORF9b:T60A,S:T19R,S:G261D,S:L452R,S:T478K,S:D614G,S:P681R,S:D950N	25	0	0
hCoV-19/India/KA-RFNB-474/2021	betacoronavirus	EPI_ISL_6851611	2021-09-29	Asia	India	Karnataka	Bengaluru	29821	34	Female	21A (Delta)	B.1.617.2	Delta (B.1.617.2)	MOLECULAR SOLUTIONS CARE HEALTH LLP, BANGALORE	M:I82T,N:D63G,N:D377Y,ORF1a:P309L,ORF1a:S1612L,ORF1a:P1640L,ORF1a:S2015N,ORF1a:V2019F,ORF1a:A3209V,ORF1a:V3718A,ORF1b:P314L,ORF1b:G662S,ORF1b:A941T,ORF1b:P1000L,ORF1b:P1570L,ORF3a:S26L,ORF7a:V82A,ORF8:D119V,ORF8:F120L,ORF9b:T60A,S:L18F,S:T19R,S:V213L,S:L452R,S:T478K,S:D614G,S:P681R,S:D950N	28	0	0
hCoV-19/India/KA-RFNB-475/2021	betacoronavirus	EPI_ISL_6851781	2021-09-29	Asia	India	Karnataka	Bengaluru	29756	19	Female	21J (Delta)	AY.127	AY Lineages	MOLECULAR SOLUTIONS CARE HEALTH LLP, BANGALORE	M:I82T,N:D63G,N:R203M,N:Q239H,N:D377Y,ORF1a:E995D,ORF1a:A1306S,ORF1a:W1669R,ORF1a:V2930L,ORF1b:P314L,ORF1b:G662S,ORF1b:P1000L,ORF1b:L1504F,ORF3a:T221K,ORF7b:T40I,ORF8:F120L,ORF9b:T60A,S:L18F,S:T19R,S:L452R,S:T478K,S:D614G,S:P681R,S:D950N	24	0	0
hCoV-19/India/KA-RFNB-476/2021	betacoronavirus	EPI_ISL_6852039	2021-09-30	Asia	India	Karnataka	Bengaluru	29835	32	Female	21J (Delta)	AY.107	AY Lineages	MOLECULAR SOLUTIONS CARE HEALTH LLP, BANGALORE	M:I82T,N:D63G,N:R203M,N:G215C,N:D377Y,ORF1a:P1207S,ORF1a:A1306S,ORF1a:P2046L,ORF1a:P2287S,ORF1a:N2530S,ORF1a:G2927D,ORF1a:V2930L,ORF1a:T3255I,ORF1a:T3646A,ORF1b:P314L,ORF1b:G662S,ORF1b:P1000L,ORF1b:A1918V,ORF3a:S26L,ORF7a:V82A,ORF7a:T120I,ORF7b:T40I,ORF8:F120L,ORF9b:T60A,S:T19R,S:T95I,S:L452R,S:T478K,S:D614G,S:P681R,S:D950N,S:H1101Y	32	0	0
hCoV-19/India/KA-RFNB-477/2021	betacoronavirus	EPI_ISL_6851834	2021-09-30	Asia	India	Karnataka	Bengaluru	29864	26	Male	21J (Delta)	B.1.617.2	Delta (B.1.617.2)	MOLECULAR SOLUTIONS CARE HEALTH LLP, BANGALORE	M:I82T,N:D63G,N:R203M,N:G215C,N:A359S,N:D377Y,ORF1a:L580F,ORF1a:A1306S,ORF1a:P2046L,ORF1a:P2287S,ORF1a:V2930L,ORF1a:T3255I,ORF1a:T3487I,ORF1a:L3606F,ORF1a:T3646A,ORF1a:T4090I,ORF1b:P314L,ORF1b:T595I,ORF1b:G662S,ORF1b:P1000L,ORF1b:A1918V,ORF3a:S26L,ORF3a:G172C,ORF7a:V82A,ORF7a:I103T,ORF8:D119V,ORF8:F120L,ORF9b:T60A,S:T19R,S:L452R,S:T478K,S:D614G,S:P681R	33	0	0
hCoV-19/India/KA-RFNB-478/2021	betacoronavirus	EPI_ISL_6851612	2021-10-01	Asia	India	Karnataka	Bengaluru	29815	25	Male	21J (Delta)	B.1.617.2	Delta (B.1.617.2)	MOLECULAR SOLUTIONS CARE HEALTH LLP, BANGALORE	M:I82T,N:D63G,N:R203M,N:G215C,N:D377Y,N:Q384H,ORF1a:A1306S,ORF1a:P2046L,ORF1a:P2287S,ORF1a:V2930L,ORF1a:T3255I,ORF1a:K3353R,ORF1a:T3646A,ORF1b:D83Y,ORF1b:P314L,ORF1b:G662S,ORF1b:P1000L,ORF1b:A1918V,ORF3a:S26L,ORF7a:V82A,ORF7a:T120I,ORF8:D119V,ORF8:F120L,ORF9b:T60A,S:T19R,S:T376I,S:L452R,S:T478K,S:D614G,S:P681R	30	0	0
hCoV-19/India/KA-RFNB-480/2021	betacoronavirus	EPI_ISL_6851714	2021-10-02	Asia	India	Karnataka	Bengaluru	29856	22	Male	21J (Delta)	AY.20	AY Lineages	MOLECULAR SOLUTIONS CARE HEALTH LLP, BANGALORE	M:I82T,N:D63G,N:R203M,N:G215C,N:D377Y,ORF1a:H45Y,ORF1a:D1229G,ORF1a:A1306S,ORF1a:P1609S,ORF1a:P2046L,ORF1a:P2287S,ORF1a:V2783F,ORF1a:V2930L,ORF1a:T3255I,ORF1a:T3646A,ORF1b:P314L,ORF1b:G662S,ORF1b:P1000L,ORF1b:A1918V,ORF3a:S26L,ORF7a:V82A,ORF7a:T120I,ORF7b:T40I,ORF8:D119V,ORF8:F120L,ORF9b:T60A,S:T19R,S:T95I,S:L452R,S:T478K,S:D614G,S:P681R,S:D950N,S:V1104L	34	0	0
hCoV-19/India/KA-RFNB-481/2021	betacoronavirus	EPI_ISL_6851638	2021-10-03	Asia	India	Karnataka	Bengaluru	29831	23	Female	21J (Delta)	B.1.617.2	Delta (B.1.617.2)	MOLECULAR SOLUTIONS CARE HEALTH LLP, BANGALORE	M:I82T,N:D63G,N:R203M,N:G215C,N:D377Y,ORF1a:A1306S,ORF1a:P2046L,ORF1a:P2287S,ORF1a:V2930L,ORF1a:T3255I,ORF1a:T3646A,ORF1b:P314L,ORF1b:G662S,ORF1b:T730I,ORF1b:P1000L,ORF1b:Y1784C,ORF1b:A1918V,ORF3a:S26L,ORF7a:V82A,ORF7a:T120I,ORF7b:T40I,ORF8:D119V,ORF8:F120L,ORF9b:T60A,S:T19R,S:G142D,S:L452R,S:T478K,S:D614G,S:P681R,S:D950N,S:M1237I	32	0	0
hCoV-19/India/KA-RFNB-482/2021	betacoronavirus	EPI_ISL_6852040	2021-10-02	Asia	India	Karnataka	Bengaluru	29800	48	Male	21J (Delta)	AY.112	AY Lineages	MOLECULAR SOLUTIONS CARE HEALTH LLP, BANGALORE	M:I82T,N:D63G,N:R203M,N:G215C,N:D377Y,ORF1a:F962L,ORF1a:A1306S,ORF1a:P2046L,ORF1a:P2287S,ORF1a:V2930L,ORF1a:T3255I,ORF1a:T3646A,ORF1b:P314L,ORF1b:G662S,ORF1b:P1000L,ORF1b:A1918V,ORF3a:S26L,ORF7a:V82A,ORF7a:T120I,ORF7b:T40I,ORF8:D119V,ORF8:F120L,ORF9b:T60A,S:T19R,S:T95I,S:L452R,S:T478K,S:D614G,S:P681R,S:D950N	30	0	0
hCoV-19/India/KA-RFNB-483/2021	betacoronavirus	EPI_ISL_6851707	2021-10-03	Asia	India	Karnataka	Bengaluru	29850	63	Female	21J (Delta)	AY.33	AY Lineages	MOLECULAR SOLUTIONS CARE HEALTH LLP, BANGALORE	M:I82T,N:D63G,N:R203M,N:G215C,N:D377Y,ORF1a:E931G,ORF1a:A1306S,ORF1a:P2046L,ORF1a:P2287S,ORF1a:V2930L,ORF1a:T2988I,ORF1a:T3255I,ORF1a:T3646A,ORF1b:P314L,ORF1b:G662S,ORF1b:P1000L,ORF1b:A1918V,ORF1b:L2108I,ORF3a:S26L,ORF7a:V82A,ORF7a:T120I,ORF7b:T40I,ORF8:D119V,ORF8:F120L,ORF9b:T60A,S:L18F,S:T19R,S:L452R,S:T478K,S:P479L,S:Q613H,S:D614G,S:P681R,S:D950N	34	0	0
hCoV-19/India/KA-RFNB-484/2021	betacoronavirus	EPI_ISL_6852041	2021-10-03	Asia	India	Karnataka	Bengaluru	29829	32	Male	21J (Delta)	AY.126	AY Lineages	MOLECULAR SOLUTIONS CARE HEALTH LLP, BANGALORE	M:I82T,N:D63G,N:R203M,N:G215C,N:D377Y,ORF1a:R643K,ORF1a:G993C,ORF1a:A1306S,ORF1a:P2046L,ORF1a:P2287S,ORF1a:K2928N,ORF1a:V2930L,ORF1a:T3255I,ORF1a:G3278S,ORF1a:T3646A,ORF1b:P314L,ORF1b:G662S,ORF1b:P1000L,ORF1b:A1918V,ORF1b:K2557R,ORF3a:S26L,ORF7a:V82A,ORF7a:T120I,ORF7b:T40I,ORF8:D119V,ORF8:F120L,ORF9b:T60A,S:T19R,S:S221L,S:L452R,S:T478K,S:D614G,S:P681R,S:D950N	34	0	0
hCoV-19/India/KA-RFNB-485/2021	betacoronavirus	EPI_ISL_6852042	2021-10-03	Asia	India	Karnataka	Bengaluru	29831	25	Male	21J (Delta)	AY.131	AY Lineages	MOLECULAR SOLUTIONS CARE HEALTH LLP, BANGALORE	M:I82T,N:D63G,N:R203M,N:G215C,N:I337V,N:D377Y,ORF1a:T329I,ORF1a:Q607H,ORF1a:A1306S,ORF1a:P1640L,ORF1a:P2046L,ORF1a:T2186A,ORF1a:P2287S,ORF1a:V2930L,ORF1a:T3255I,ORF1a:T3646A,ORF1b:P314L,ORF1b:G662S,ORF1b:P1000L,ORF1b:A1918V,ORF1b:V2178F,ORF3a:S26L,ORF7a:V82A,ORF7a:T120I,ORF7b:T40I,ORF8:D119V,ORF8:F120L,ORF9b:T60A,S:T19R,S:T95I,S:L452R,S:T478K,S:D614G,S:P681R,S:S939F,S:D950N	36	0	0
hCoV-19/India/KA-RFNB-486/2021	betacoronavirus	EPI_ISL_6852043	2021-10-04	Asia	India	Karnataka	Bengaluru	29857	76	Male	21J (Delta)	B.1.617.2	Delta (B.1.617.2)	MOLECULAR SOLUTIONS CARE HEALTH LLP, BANGALORE	M:I82T,N:D63G,N:R203M,N:G215C,N:D377Y,ORF1a:A1306S,ORF1a:T1542I,ORF1a:K1720N,ORF1a:P2046L,ORF1a:P2287S,ORF1a:V2930L,ORF1a:S3149F,ORF1a:T3255I,ORF1a:T3646A,ORF1b:P314L,ORF1b:G662S,ORF1b:P1000L,ORF1b:A1738S,ORF1b:A1918V,ORF3a:S26L,ORF7a:V82A,ORF7a:T120I,ORF7b:T40I,ORF8:D119V,ORF8:F120L,ORF9b:T60A,S:T19R,S:L452R,S:T478K,S:D614G,S:P681R,S:D950N	32	0	0
hCoV-19/India/KA-RFNB-487/2021	betacoronavirus	EPI_ISL_6852044	2021-10-04	Asia	India	Karnataka	Bengaluru	29858	67	Female	21J (Delta)	B.1.617.2	Delta (B.1.617.2)	MOLECULAR SOLUTIONS CARE HEALTH LLP, BANGALORE	M:I82T,N:D63G,N:R203M,N:G215C,N:D377Y,ORF1a:A1306S,ORF1a:T1542I,ORF1a:K1720N,ORF1a:P2046L,ORF1a:P2287S,ORF1a:V2930L,ORF1a:S3149F,ORF1a:T3255I,ORF1a:T3646A,ORF1b:P314L,ORF1b:G662S,ORF1b:P1000L,ORF1b:A1738S,ORF1b:A1918V,ORF3a:S26L,ORF7a:V82A,ORF7a:T120I,ORF7b:T40I,ORF8:D119V,ORF8:F120L,ORF9b:T60A,S:T19R,S:L452R,S:T478K,S:D614G,S:P681R,S:D950N	32	0	0
hCoV-19/India/KA-RFNB-488/2021	betacoronavirus	EPI_ISL_6851722	2021-10-04	Asia	India	Karnataka	Bengaluru	29831	19	Male	21J (Delta)	AY.101	AY Lineages	MOLECULAR SOLUTIONS CARE HEALTH LLP, BANGALORE	M:I82T,N:D63G,N:R203M,N:G215C,N:D377Y,ORF1a:A1306S,ORF1a:A1420V,ORF1a:P2046L,ORF1a:P2287S,ORF1a:V2930L,ORF1a:T3255I,ORF1a:T3646A,ORF1b:P314L,ORF1b:G662S,ORF1b:P1000L,ORF1b:A1521V,ORF1b:A1918V,ORF1b:P2313S,ORF3a:S26L,ORF7a:V82A,ORF7a:T120I,ORF7b:T40I,ORF8:D119V,ORF8:F120L,ORF9b:T60A,S:T19R,S:L452R,S:T478K,S:D614G,S:P681R,S:D950N	31	0	0
hCoV-19/India/KA-RFNB-489/2021	betacoronavirus	EPI_ISL_6851792	2021-10-06	Asia	India	Karnataka	Bengaluru	29047	60	Female	21J (Delta)	B.1.617.2	Delta (B.1.617.2)	MOLECULAR SOLUTIONS CARE HEALTH LLP, BANGALORE	M:I82T,N:D63G,ORF1a:L454H,ORF1a:R643K,ORF1a:T1001I,ORF1a:A1306S,ORF1a:E1633D,ORF1a:P2287S,ORF1a:T3255I,ORF1a:T3646A,ORF1b:V173G,ORF1b:P314L,ORF1b:G662S,ORF1b:P1000L,ORF1b:A1918V,ORF1b:K2557R,ORF3a:S26L,ORF7a:V82A,ORF7b:T40I,ORF8:F120L,ORF9b:T60A,S:D614G,S:P681R,S:D950N	24	0	0
hCoV-19/India/KA-RFNB-490/2021	betacoronavirus	EPI_ISL_6851768	2021-10-08	Asia	India	Karnataka	Bengaluru	29798	17	Male	21I (Delta)	AY.75	AY Lineages	MOLECULAR SOLUTIONS CARE HEALTH LLP, BANGALORE	M:I82T,N:D63G,N:R203M,N:D377Y,ORF1a:E1209D,ORF1a:T2152I,ORF1a:A3209V,ORF1a:V3718A,ORF1a:T3750I,ORF1b:P314L,ORF1b:G662S,ORF1b:P1000L,ORF1b:P2256H,ORF3a:S26L,ORF3a:G224C,ORF8:F120L,ORF9b:T60A,S:T19R,S:L452R,S:T478K,S:D614G,S:P681R,S:D950N	23	0	0
hCoV-19/India/KA-RFNB-491/2021	betacoronavirus	EPI_ISL_6851668	2021-10-08	Asia	India	Karnataka	Bengaluru	29818	32	Female	21J (Delta)	B.1.617.2	Delta (B.1.617.2)	MOLECULAR SOLUTIONS CARE HEALTH LLP, BANGALORE	M:I82T,N:D63G,N:R203M,N:G215C,N:D377Y,ORF1a:A1306S,ORF1a:P2046L,ORF1a:P2287S,ORF1a:V2930L,ORF1a:T3058I,ORF1a:T3255I,ORF1a:T3646A,ORF1b:P314L,ORF1b:G662S,ORF1b:P1000L,ORF1b:A1918V,ORF3a:S26L,ORF3a:T176I,ORF3a:P267L,ORF7a:V82A,ORF7a:T120I,ORF7b:T40I,ORF8:F120L,ORF9b:T60A,S:T19R,S:L452R,S:T478K,S:D614G,S:P681R,S:D950N	30	0	0
hCoV-19/India/KA-RFNB-492/2021	betacoronavirus	EPI_ISL_6851653	2021-10-08	Asia	India	Karnataka	Bengaluru	29822	21	Male	21J (Delta)	B.1.617.2	Delta (B.1.617.2)	MOLECULAR SOLUTIONS CARE HEALTH LLP, BANGALORE	M:I82T,N:D63G,N:R203M,N:G215C,N:D377Y,ORF1a:A1306S,ORF1a:P2046L,ORF1a:P2287S,ORF1a:V2930L,ORF1a:T3255I,ORF1a:T3646A,ORF1a:S4398F,ORF1b:P314L,ORF1b:G662S,ORF1b:P1000L,ORF1b:A1918V,ORF3a:S26L,ORF6:L29I,ORF7a:V82A,ORF7a:T120I,ORF7b:T40I,ORF8:D119V,ORF8:F120L,ORF9b:T60A,S:T19R,S:F140L,S:L452R,S:T478K,S:D614G,S:P681R,S:D950N	31	0	0
hCoV-19/India/KA-RFNB-493/2021	betacoronavirus	EPI_ISL_6851614	2021-10-08	Asia	India	Karnataka	Bengaluru	29671	74	Female	21J (Delta)	B.1.617.2	Delta (B.1.617.2)	MOLECULAR SOLUTIONS CARE HEALTH LLP, BANGALORE	M:I82T,N:D63G,N:R203M,N:G215C,N:D377Y,ORF1a:T12P,ORF1a:A1306S,ORF1a:P2046L,ORF1a:P2287S,ORF1a:V2930L,ORF1a:T3255I,ORF1a:T3646A,ORF1b:P314L,ORF1b:D412A,ORF1b:G662S,ORF1b:L820F,ORF1b:P1000L,ORF1b:A1918V,ORF3a:S26L,ORF7a:V82A,ORF7a:T120I,ORF8:D119V,ORF8:F120L,ORF9b:T60A,S:Q14H,S:L18F,S:T19R,S:L452R,S:T478K,S:F490L,S:S494P,S:D614G,S:P681R	33	0	0
hCoV-19/India/KA-RFNB-494/2021	betacoronavirus	EPI_ISL_6852045	2021-10-09	Asia	India	Karnataka	Bengaluru	29825	64	Male	21J (Delta)	AY.112	AY Lineages	MOLECULAR SOLUTIONS CARE HEALTH LLP, BANGALORE	E:V62F,M:I82T,N:D63G,N:R203M,N:G215C,N:D377Y,ORF1a:H110Y,ORF1a:N278T,ORF1a:A1306S,ORF1a:P2046L,ORF1a:P2287S,ORF1a:V2930L,ORF1a:T3255I,ORF1a:T3646A,ORF1b:T17I,ORF1b:P314L,ORF1b:G662S,ORF1b:P1000L,ORF1b:A1918V,ORF3a:S26L,ORF7a:V82A,ORF7a:T120I,ORF7b:T40I,ORF8:F120L,ORF9b:T60A,S:T19R,S:T95I,S:L452R,S:T478K,S:F490S,S:D614G,S:P681R,S:D950N	33	0	0
hCoV-19/India/KA-RFNB-495/2021	betacoronavirus	EPI_ISL_6852046	2021-10-09	Asia	India	Karnataka	Bengaluru	29846	61	Male	21J (Delta)	AY.91	AY Lineages	MOLECULAR SOLUTIONS CARE HEALTH LLP, BANGALORE	M:I82T,N:D63G,N:R203M,N:G215C,N:D377Y,ORF1a:F536L,ORF1a:L1182F,ORF1a:A1306S,ORF1a:P2046L,ORF1a:S2224Y,ORF1a:P2287S,ORF1a:I2307M,ORF1a:V2930L,ORF1a:T3255I,ORF1a:T3646A,ORF1b:T284A,ORF1b:P314L,ORF1b:G662S,ORF1b:P1000L,ORF1b:A1918V,ORF3a:S26L,ORF3a:W193R,ORF7a:V82A,ORF7a:T120I,ORF7b:T40I,ORF8:D119V,ORF8:F120L,ORF9b:T60A,S:Q14R,S:T19R,S:L452R,S:T478K,S:D614G,S:P681R,S:D950N	35	0	0
hCoV-19/India/KA-RFNB-496/2021	betacoronavirus	EPI_ISL_6851673	2021-10-10	Asia	India	Karnataka	Bengaluru	29855	62	Female	21J (Delta)	AY.112	AY Lineages	MOLECULAR SOLUTIONS CARE HEALTH LLP, BANGALORE	M:I82T,N:D63G,N:A119S,N:R203M,N:G215C,N:D377Y,ORF1a:A1306S,ORF1a:P2046L,ORF1a:P2287S,ORF1a:V2930L,ORF1a:T3255I,ORF1a:T3646A,ORF1b:P314L,ORF1b:G662S,ORF1b:P1000L,ORF1b:R1315C,ORF1b:A1918V,ORF1b:P2313S,ORF3a:S26L,ORF3a:W45R,ORF7a:V82A,ORF7a:T120I,ORF7b:T40I,ORF8:F120L,ORF9b:T60A,S:T19R,S:T95I,S:A222S,S:L452R,S:T478K,S:D614G,S:P681R,S:D950N	33	0	0
hCoV-19/India/KA-RFNB-497/2021	betacoronavirus	EPI_ISL_6851702	2021-10-10	Asia	India	Karnataka	Bengaluru	29843	31	Male	21J (Delta)	AY.20	AY Lineages	MOLECULAR SOLUTIONS CARE HEALTH LLP, BANGALORE	M:I82T,N:D63G,N:V72I,N:R203M,N:M210V,N:G215C,N:D377Y,ORF1a:P309L,ORF1a:A599V,ORF1a:A1306S,ORF1a:P2046L,ORF1a:T2283I,ORF1a:P2287S,ORF1a:S2493I,ORF1a:V2930L,ORF1a:T3255I,ORF1a:T3646A,ORF1b:P314L,ORF1b:G662S,ORF1b:P1000L,ORF1b:P1851S,ORF1b:A1918V,ORF1b:H2065Y,ORF1b:G2280S,ORF3a:S26L,ORF3a:T175I,ORF7a:V82A,ORF7a:T120I,ORF7b:T40I,ORF8:D119V,ORF8:F120L,ORF9b:T60A,S:T19R,S:L452R,S:T478K,S:D614G,S:P681R,S:A694V,S:D950N	39	0	0
hCoV-19/India/KA-RFNB-498/2021	betacoronavirus	EPI_ISL_6852047	2021-10-11	Asia	India	Karnataka	Bengaluru	29831	37	Male	21A (Delta)	B.1.617.2	Delta (B.1.617.2)	MOLECULAR SOLUTIONS CARE HEALTH LLP, BANGALORE	M:I82T,N:D63G,N:R203M,N:D377Y,ORF1a:P309L,ORF1a:S1612L,ORF1a:P1640L,ORF1a:S2015N,ORF1a:V2019F,ORF1a:T2153I,ORF1a:A3209V,ORF1a:V3718A,ORF1b:P314L,ORF1b:G662S,ORF1b:A941T,ORF1b:P1000L,ORF1b:P1570L,ORF3a:S26L,ORF7a:V82A,ORF7a:L116F,ORF7a:T120I,ORF8:D119V,ORF8:F120L,ORF9b:T60A,S:L18F,S:T19R,S:V213L,S:L452R,S:T478K,S:D614G,S:P681R,S:D950N	32	0	0
hCoV-19/India/KA-RFNB-499/2021	betacoronavirus	EPI_ISL_6852048	2021-10-11	Asia	India	Karnataka	Bengaluru	29846	53	Male	21I (Delta)	B.1.617.2	Delta (B.1.617.2)	MOLECULAR SOLUTIONS CARE HEALTH LLP, BANGALORE	M:I82T,N:D63G,N:P142S,N:D377Y,N:Q384H,ORF1a:P1640L,ORF1a:A3209V,ORF1a:V3718A,ORF1a:T3750I,ORF1b:P314L,ORF1b:G662S,ORF1b:P1000L,ORF1b:S1958G,ORF3a:S26L,ORF7a:V82A,ORF7a:T120I,ORF8:D119V,ORF8:F120L,ORF9b:T60A,S:T19R,S:A222V,S:L452R,S:T478K,S:D614G,S:P681R,S:D950N	26	0	0
hCoV-19/India/KA-RFNB-500/2021	betacoronavirus	EPI_ISL_6851790	2021-10-12	Asia	India	Karnataka	Bengaluru	29823	21	Male	21J (Delta)	B.1.617.2	Delta (B.1.617.2)	MOLECULAR SOLUTIONS CARE HEALTH LLP, BANGALORE	M:I82T,N:D63G,N:R203M,N:G215C,ORF1a:A1306S,ORF1a:H1545Y,ORF1a:P2046L,ORF1a:V2930L,ORF1a:T3646A,ORF1b:P314L,ORF1b:G662S,ORF1b:A1918V,ORF1b:D2087G,ORF3a:S26L,ORF3a:G49C,ORF7a:T120I,ORF8:F120L,ORF9b:T60A,S:L452R,S:R457S,S:T478K,S:D614G,S:P681R,S:D950N	24	0	0
hCoV-19/India/KA-RFNB-501/2021	betacoronavirus	EPI_ISL_6851766	2021-10-12	Asia	India	Karnataka	Bengaluru	29867	21	Male	21J (Delta)	AY.112	AY Lineages	MOLECULAR SOLUTIONS CARE HEALTH LLP, BANGALORE	M:I82T,M:R146L,N:D63G,N:G215C,ORF1a:A1049V,ORF1a:A1306S,ORF1a:P2046L,ORF1a:P2287S,ORF1a:T3255I,ORF1a:T3646A,ORF1a:G3757V,ORF1b:P314L,ORF1b:G662S,ORF1b:P1000L,ORF1b:W1090L,ORF7b:T40I,ORF8:F120L,ORF9b:T60A,S:T19R,S:L452R,S:T478K,S:D614G,S:P681R,S:D950N	24	0	0
hCoV-19/India/KA-RFNB-502/2021	betacoronavirus	EPI_ISL_6851803	2021-10-12	Asia	India	Karnataka	Bengaluru	29650	21	Male	21J (Delta)	Unassigned	Unassigned	MOLECULAR SOLUTIONS CARE HEALTH LLP, BANGALORE	M:I82T,N:D63G,ORF1a:G437C,ORF1a:A1306S,ORF1a:T1429I,ORF1a:P2046L,ORF1a:V2930L,ORF1b:V173G,ORF1b:P314L,ORF1b:G662S,ORF1b:G1461A,ORF1b:A1918V,ORF3a:S26L,ORF9b:T60A,S:T478K	15	0	0
hCoV-19/India/KA-RFNB-503/2021	betacoronavirus	EPI_ISL_6851769	2021-10-12	Asia	India	Karnataka	Bengaluru	29828	22	Male	21J (Delta)	B.1.617.2	Delta (B.1.617.2)	MOLECULAR SOLUTIONS CARE HEALTH LLP, BANGALORE	M:I82T,N:D63G,N:R203M,N:G215C,N:D377Y,ORF1a:A1306S,ORF1a:V2157A,ORF1a:P2287S,ORF1a:V2930L,ORF1a:T3255I,ORF1a:A3270S,ORF1a:E3553*,ORF1a:T3646A,ORF1b:P314L,ORF1b:G662S,ORF1b:P1000L,ORF1b:A1918V,ORF1b:D2333G,ORF3a:S26L,ORF7b:T40I,ORF8:D119V,ORF8:F120L,ORF9b:T60A,S:G261V,S:L452R,S:T478K,S:F490L,S:D614G,S:P681R,S:D950N	30	0	0
hCoV-19/India/KA-RFNB-504/2021	betacoronavirus	EPI_ISL_6851824	2021-10-12	Asia	India	Karnataka	Bengaluru	29824	20	Female	21J (Delta)	B.1.617.2	Delta (B.1.617.2)	MOLECULAR SOLUTIONS CARE HEALTH LLP, BANGALORE	M:I82T,N:D63G,N:R203M,N:G215C,N:D377Y,ORF1a:K680N,ORF1a:A1306S,ORF1a:P2046L,ORF1a:P2287S,ORF1a:V2930L,ORF1a:T3255I,ORF1a:T3646A,ORF1b:P314L,ORF1b:D412A,ORF1b:G662S,ORF1b:L820F,ORF1b:P1000L,ORF1b:A1918V,ORF3a:S26L,ORF7a:V82A,ORF7b:T40I,ORF8:D119V,ORF8:F120L,ORF9b:T60A,S:Q14H,S:L18F,S:T19R,S:L452R,S:T478K,S:F490L,S:S494P,S:D614G,S:P681R,S:D950N	34	0	0
hCoV-19/India/KA-RFNB-505/2021	betacoronavirus	EPI_ISL_6851642	2021-10-12	Asia	India	Karnataka	Bengaluru	29853	25	Male	21J (Delta)	AY.100	AY Lineages	MOLECULAR SOLUTIONS CARE HEALTH LLP, BANGALORE	M:I82T,N:D63G,N:R203M,N:G215C,N:D377Y,ORF1a:C420F,ORF1a:M1083I,ORF1a:A1306S,ORF1a:P2046L,ORF1a:P2287S,ORF1a:V2930L,ORF1a:T3255I,ORF1a:T3646A,ORF1a:S3885F,ORF1b:P314L,ORF1b:G662S,ORF1b:P1000L,ORF1b:L1220F,ORF1b:A1918V,ORF3a:S26L,ORF7a:V82A,ORF7a:T120I,ORF7b:T40I,ORF8:D119V,ORF8:F120L,ORF9b:T60A,S:T19R,S:L452R,S:T478K,S:D614G,S:P681R,S:D950N	32	0	0
hCoV-19/India/KA-RFNB-506/2021	betacoronavirus	EPI_ISL_6851659	2021-10-12	Asia	India	Karnataka	Bengaluru	29824	24	Female	21J (Delta)	AY.120	AY Lineages	MOLECULAR SOLUTIONS CARE HEALTH LLP, BANGALORE	M:I82T,N:D63G,N:R203M,N:G215C,N:T366I,N:D377Y,ORF1a:R184C,ORF1a:A1306S,ORF1a:S2015I,ORF1a:P2046L,ORF1a:S2048F,ORF1a:P2287S,ORF1a:V2930L,ORF1a:T3255I,ORF1a:T3646A,ORF1b:P314L,ORF1b:G662S,ORF1b:P1000L,ORF1b:A1918V,ORF3a:S26L,ORF3a:Q185H,ORF7a:V82A,ORF7a:T120I,ORF7b:T40I,ORF8:D119V,ORF8:F120L,ORF9b:T60A,S:T19R,S:L452R,S:T478K,S:D614G,S:P681R,S:D950N	33	0	0
hCoV-19/India/KA-RFNB-507/2021	betacoronavirus	EPI_ISL_6851710	2021-10-13	Asia	India	Karnataka	Bengaluru	29825	43	Female	21J (Delta)	B.1.617.2	Delta (B.1.617.2)	MOLECULAR SOLUTIONS CARE HEALTH LLP, BANGALORE	M:I82T,N:D63G,N:R203M,N:G215C,N:D377Y,ORF1a:G993S,ORF1a:L1130F,ORF1a:A1306S,ORF1a:P2046L,ORF1a:P2287S,ORF1a:V2930L,ORF1a:T3255I,ORF1a:L3606F,ORF1a:T3646A,ORF1b:P314L,ORF1b:M510I,ORF1b:G662S,ORF1b:P1000L,ORF1b:A1918V,ORF3a:S26L,ORF7a:V82A,ORF7a:T120I,ORF7b:T40I,ORF8:F120L,ORF9b:T60A,S:T19R,S:L452R,S:T478K,S:D614G,S:P681R,S:P809L,S:D950N	32	0	0
hCoV-19/India/KA-RFNB-508/2021	betacoronavirus	EPI_ISL_6851628	2021-10-13	Asia	India	Karnataka	Bengaluru	29824	65	Female	21J (Delta)	AY.112	AY Lineages	MOLECULAR SOLUTIONS CARE HEALTH LLP, BANGALORE	M:I82T,N:D63G,N:R203M,N:G215C,N:D377Y,ORF1a:A1306S,ORF1a:T1542I,ORF1a:P2046L,ORF1a:P2287S,ORF1a:V2930L,ORF1a:T3255I,ORF1a:T3646A,ORF1b:P314L,ORF1b:G662S,ORF1b:P1000L,ORF1b:R1483I,ORF1b:A1918V,ORF1b:Q2635H,ORF3a:S26L,ORF3a:L85F,ORF3a:V202L,ORF7a:T120I,ORF7b:T40I,ORF8:R52I,ORF8:D119V,ORF8:F120L,ORF9b:T60A,S:T19R,S:K206N,S:A222V,S:L452R,S:T478K,S:D614G,S:P681R,S:D950N	35	0	0
hCoV-19/India/KA-RFNB-509/2021	betacoronavirus	EPI_ISL_6851649	2021-10-14	Asia	India	Karnataka	Bengaluru	29822	25	Female	21J (Delta)	B.1.617.2	Delta (B.1.617.2)	MOLECULAR SOLUTIONS CARE HEALTH LLP, BANGALORE	M:I82T,N:D63G,N:R203M,N:G215C,N:D377Y,ORF1a:T50I,ORF1a:S505F,ORF1a:E942K,ORF1a:A1306S,ORF1a:P2046L,ORF1a:P2287S,ORF1a:V2930L,ORF1a:T3255I,ORF1a:T3646A,ORF1b:P314L,ORF1b:G662S,ORF1b:P1000L,ORF1b:A1918V,ORF3a:S26L,ORF7a:V82A,ORF7a:T120I,ORF7b:T40I,ORF8:D119V,ORF8:F120L,ORF9b:T60A,S:T19R,S:L452R,S:T478K,S:D614G,S:P681R,S:D950N	31	0	0
hCoV-19/India/KA-RFNB-510/2021	betacoronavirus	EPI_ISL_6851713	2021-10-15	Asia	India	Karnataka	Bengaluru	29849	56	Male	21J (Delta)	AY.112	AY Lineages	MOLECULAR SOLUTIONS CARE HEALTH LLP, BANGALORE	M:I82T,N:D63G,N:R203M,N:G215C,N:D377Y,ORF1a:A1306S,ORF1a:P2046L,ORF1a:P2287S,ORF1a:T2495I,ORF1a:V2783F,ORF1a:V2930L,ORF1a:T3255I,ORF1a:T3646A,ORF1a:I3737T,ORF1b:P314L,ORF1b:G662S,ORF1b:P1000L,ORF1b:A1918V,ORF3a:S26L,ORF3a:L101I,ORF7a:V82A,ORF7a:T120I,ORF7b:T40I,ORF8:F120L,ORF9b:T60A,S:T19R,S:T95I,S:L452R,S:T478K,S:D614G,S:P681R,S:D950N,S:V1104L	33	0	0
hCoV-19/India/KA-RFNB-511/2021	betacoronavirus	EPI_ISL_6852049	2021-10-15	Asia	India	Karnataka	Bengaluru	29825	38	Male	21J (Delta)	AY.112	AY Lineages	MOLECULAR SOLUTIONS CARE HEALTH LLP, BANGALORE	M:I82T,N:T49N,N:D63G,N:R203M,N:G215C,N:D377Y,ORF1a:P1096S,ORF1a:A1306S,ORF1a:P2046L,ORF1a:P2287S,ORF1a:V2930L,ORF1a:T3255I,ORF1a:A3615V,ORF1a:T3646A,ORF1b:P314L,ORF1b:G662S,ORF1b:P1000L,ORF1b:A1918V,ORF3a:S26L,ORF3a:L85F,ORF7a:V82A,ORF7a:L96F,ORF7a:T120I,ORF7b:T40I,ORF8:V49I,ORF8:F120L,ORF9b:L46M,ORF9b:T60A,S:T19R,S:T95I,S:A262S,S:G446V,S:L452R,S:T478K,S:D614G,S:P681R,S:D950N	37	0	0
hCoV-19/India/KA-RFNB-512/2021	betacoronavirus	EPI_ISL_6851712	2021-10-16	Asia	India	Karnataka	Bengaluru	29823	25	Male	21J (Delta)	B.1.617.2	Delta (B.1.617.2)	MOLECULAR SOLUTIONS CARE HEALTH LLP, BANGALORE	M:I82T,N:D63G,N:R203M,N:G215C,N:D377Y,ORF1a:A1306S,ORF1a:T1322A,ORF1a:V1991I,ORF1a:S2015I,ORF1a:P2046L,ORF1a:P2287S,ORF1a:V2930L,ORF1a:T3255I,ORF1a:T3646A,ORF1b:P314L,ORF1b:G662S,ORF1b:P1000L,ORF1b:A1918V,ORF3a:S26L,ORF7a:V82A,ORF7a:T120I,ORF7b:T40I,ORF8:S54L,ORF8:F120L,ORF9b:T60A,S:T19R,S:L452R,S:T478K,S:D614G,S:P681R,S:D950N	31	0	0
hCoV-19/India/KA-RFNB-513/2021	betacoronavirus	EPI_ISL_6852050	2021-10-18	Asia	India	Karnataka	Bengaluru	29832	50	Male	21J (Delta)	AY.112	AY Lineages	MOLECULAR SOLUTIONS CARE HEALTH LLP, BANGALORE	M:I82T,N:D63G,N:R203M,N:G215C,N:D377Y,ORF1a:A1306S,ORF1a:P2046L,ORF1a:P2287S,ORF1a:V2930L,ORF1a:T3255I,ORF1a:T3646A,ORF1a:P4075S,ORF1b:P314L,ORF1b:G662S,ORF1b:P1000L,ORF1b:A1918V,ORF1b:D2429G,ORF3a:S26L,ORF3a:R30H,ORF7a:V82A,ORF7a:E91D,ORF7a:T120I,ORF7b:T40I,ORF8:F120L,ORF9b:T60A,S:T19R,S:T95I,S:D215Y,S:L452R,S:T478K,S:E484A,S:D614G,S:P681R,S:D950N	34	0	0
hCoV-19/India/KA-RFNB-514/2021	betacoronavirus	EPI_ISL_6852051	2021-10-18	Asia	India	Karnataka	Bengaluru	29830	46	Male	21J (Delta)	AY.112	AY Lineages	MOLECULAR SOLUTIONS CARE HEALTH LLP, BANGALORE	M:I82T,N:G18V,N:D63G,N:R203M,N:G215C,N:D377Y,N:S412N,ORF1a:A1306S,ORF1a:P2046L,ORF1a:P2287S,ORF1a:M2565I,ORF1a:G2868D,ORF1a:V2930L,ORF1a:T3255I,ORF1a:T3646A,ORF1b:P314L,ORF1b:G662S,ORF1b:P1000L,ORF1b:A1918V,ORF1b:D2361G,ORF3a:S26L,ORF7a:V82A,ORF7a:E91D,ORF7a:T120I,ORF7b:T40I,ORF8:D119V,ORF8:F120L,ORF9b:V15L,ORF9b:T60A,S:T19R,S:T95I,S:L452R,S:T478K,S:D614G,S:P681R,S:D950N	36	0	0
hCoV-19/India/KA-RFNB-515/2021	betacoronavirus	EPI_ISL_6852052	2021-10-18	Asia	India	Karnataka	Bengaluru	29832	59	Male	21J (Delta)	AY.122	AY Lineages	MOLECULAR SOLUTIONS CARE HEALTH LLP, BANGALORE	M:I82T,N:D63G,N:R203M,N:G215C,N:D377Y,ORF1a:K261N,ORF1a:A498V,ORF1a:T814I,ORF1a:A1306S,ORF1a:P2046L,ORF1a:L2236S,ORF1a:P2287S,ORF1a:V2930L,ORF1a:T3255I,ORF1a:T3646A,ORF1b:T239I,ORF1b:P314L,ORF1b:G662S,ORF1b:P1000L,ORF1b:A1918V,ORF1b:T2217I,ORF3a:S26L,ORF7a:V82A,ORF7a:T120I,ORF7b:T40I,ORF8:F120L,ORF9b:T60A,S:T19R,S:L452R,S:T478K,S:D614G,S:P681R,S:D950N	33	0	0
hCoV-19/India/KA-RFNB-516/2021	betacoronavirus	EPI_ISL_6852053	2021-10-18	Asia	India	Karnataka	Bengaluru	29826	22	Male	21J (Delta)	AY.122	AY Lineages	MOLECULAR SOLUTIONS CARE HEALTH LLP, BANGALORE	M:I82T,M:I97T,N:D63G,N:R203M,N:G215C,N:D377Y,ORF1a:K261N,ORF1a:A498V,ORF1a:D1282Y,ORF1a:A1306S,ORF1a:P2046L,ORF1a:P2287S,ORF1a:L2564F,ORF1a:V2930L,ORF1a:L3123F,ORF1a:T3255I,ORF1a:L3606F,ORF1a:T3646A,ORF1a:N4134H,ORF1b:P314L,ORF1b:G662S,ORF1b:P1000L,ORF1b:A1918V,ORF3a:S26L,ORF7a:V82A,ORF7a:T120I,ORF7b:T40I,ORF8:D119V,ORF8:F120L,ORF9b:T60A,S:T19R,S:L452R,S:T478K,S:D614G,S:P681R,S:A879S,S:D950N	37	0	0
hCoV-19/India/KA-RFNB-517/2021	betacoronavirus	EPI_ISL_6852054	2021-10-19	Asia	India	Karnataka	Bengaluru	29871	22	Female	21I (Delta)	B.1.617.2	Delta (B.1.617.2)	MOLECULAR SOLUTIONS CARE HEALTH LLP, BANGALORE	M:I82T,N:D63G,N:R203M,N:D377Y,ORF1a:P1640L,ORF1a:A3209V,ORF1a:V3718A,ORF1a:T3750I,ORF1b:P314L,ORF1b:G662S,ORF1b:P1000L,ORF1b:S1187N,ORF1b:K2367E,ORF3a:S26L,ORF7a:V82A,ORF7a:T120I,ORF8:D119V,ORF8:F120L,ORF9b:T60A,S:T19R,S:P174S,S:A222V,S:G446V,S:L452R,S:T478K,S:D614G,S:P681R,S:D950N	28	0	0
hCoV-19/India/KA-RFNB-518/2021	betacoronavirus	EPI_ISL_6852055	2021-10-20	Asia	India	Karnataka	Bengaluru	29860	23	Male	21J (Delta)	AY.105	AY Lineages	MOLECULAR SOLUTIONS CARE HEALTH LLP, BANGALORE	M:I82T,N:D63G,N:R203M,N:G215C,N:D377Y,ORF1a:R124C,ORF1a:P892S,ORF1a:V1143F,ORF1a:A1306S,ORF1a:P2046L,ORF1a:P2287S,ORF1a:V2930L,ORF1a:T3255I,ORF1a:T3646A,ORF1b:P314L,ORF1b:G662S,ORF1b:P1000L,ORF1b:A1918V,ORF1b:D2179Y,ORF3a:S26L,ORF7a:V82A,ORF7a:T120I,ORF7b:T40I,ORF8:D119V,ORF8:F120L,ORF9b:T60A,S:T19R,S:L452R,S:T478K,S:D614G,S:P681R,S:D950N	32	0	0
hCoV-19/India/KA-RFNB-519/2021	betacoronavirus	EPI_ISL_6852056	2021-10-20	Asia	India	Karnataka	Bengaluru	29861	45	Female	21I (Delta)	B.1.617.2	Delta (B.1.617.2)	MOLECULAR SOLUTIONS CARE HEALTH LLP, BANGALORE	M:I82T,N:D63G,N:R203M,N:D377Y,ORF1a:P1640L,ORF1a:T2800I,ORF1a:A3209V,ORF1a:V3718A,ORF1a:T3750I,ORF1b:A7V,ORF1b:P314L,ORF1b:G662S,ORF1b:P1000L,ORF3a:S26L,ORF3a:V50I,ORF7a:V82A,ORF7a:T120I,ORF8:D119V,ORF8:F120L,ORF9b:T60A,S:T19R,S:A222V,S:G446V,S:L452R,S:T478K,S:D614G,S:P681R,S:D950N,S:K1157R	29	0	0
hCoV-19/India/KA-RFNB-520/2021	betacoronavirus	EPI_ISL_6852057	2021-10-21	Asia	India	Karnataka	Bengaluru	29843	14	Female	21J (Delta)	AY.101	AY Lineages	MOLECULAR SOLUTIONS CARE HEALTH LLP, BANGALORE	M:I82T,N:D63G,N:R203M,N:G215C,N:D377Y,ORF1a:P380S,ORF1a:H388Y,ORF1a:A1306S,ORF1a:P2046L,ORF1a:T2093I,ORF1a:P2287S,ORF1a:T2424I,ORF1a:V2930L,ORF1a:T3255I,ORF1a:T3646A,ORF1b:Q175H,ORF1b:P314L,ORF1b:G662S,ORF1b:P1000L,ORF1b:A1918V,ORF3a:S26L,ORF3a:G224C,ORF7a:V82A,ORF7a:T120I,ORF7b:T40I,ORF8:F120L,ORF9b:T60A,S:T19R,S:T95I,S:Q218H,S:L452R,S:T478K,S:D614G,S:P681R,S:D950N	35	0	0
hCoV-19/India/KA-RFNB-521/2021	betacoronavirus	EPI_ISL_6851819	2021-10-21	Asia	India	Karnataka	Bengaluru	29820	70	Female	21J (Delta)	AY.101	AY Lineages	MOLECULAR SOLUTIONS CARE HEALTH LLP, BANGALORE	M:I82T,N:D63G,N:R203M,N:G215C,N:D377Y,ORF1a:P380S,ORF1a:H388Y,ORF1a:A1306S,ORF1a:P2046L,ORF1a:T2093I,ORF1a:P2287S,ORF1a:T2424I,ORF1a:V2930L,ORF1a:T3255I,ORF1a:T3646A,ORF1b:Q175H,ORF1b:P314L,ORF1b:G662S,ORF1b:P1000L,ORF1b:A1918V,ORF3a:S26L,ORF3a:G224C,ORF7a:V82A,ORF7a:T120I,ORF7b:T40I,ORF8:F120L,ORF9b:T60A,S:T19R,S:Q218H,S:L452R,S:D614G,S:P681R,S:D950N	33	0	0
hCoV-19/India/KA-RFNB-522/2021	betacoronavirus	EPI_ISL_6852058	2021-10-21	Asia	India	Karnataka	Bengaluru	29846	52	Male	21J (Delta)	AY.101	AY Lineages	MOLECULAR SOLUTIONS CARE HEALTH LLP, BANGALORE	M:I82T,N:D63G,N:R203M,N:G215C,N:D377Y,ORF1a:P380S,ORF1a:H388Y,ORF1a:A1306S,ORF1a:P2046L,ORF1a:T2093I,ORF1a:P2287S,ORF1a:T2424I,ORF1a:V2930L,ORF1a:T3255I,ORF1a:T3646A,ORF1b:Q175H,ORF1b:P314L,ORF1b:G662S,ORF1b:P1000L,ORF1b:A1918V,ORF3a:S26L,ORF3a:G224C,ORF7a:V82A,ORF7a:T120I,ORF7b:T40I,ORF8:D119V,ORF8:F120L,ORF9b:T60A,S:T19R,S:T95I,S:Q218H,S:L452R,S:T478K,S:D614G,S:P681R,S:D950N	36	0	0
hCoV-19/India/KA-RFNB-523/2021	betacoronavirus	EPI_ISL_6851655	2021-10-21	Asia	India	Karnataka	Bengaluru	29864	39	Male	21J (Delta)	AY.107	AY Lineages	MOLECULAR SOLUTIONS CARE HEALTH LLP, BANGALORE	M:I82T,N:D63G,N:R203M,N:G215C,N:D377Y,ORF1a:A76S,ORF1a:A1306S,ORF1a:P2046L,ORF1a:P2287S,ORF1a:V2930L,ORF1a:A3625V,ORF1a:T3646A,ORF1a:L4126F,ORF1b:P314L,ORF1b:G662S,ORF1b:P1000L,ORF1b:A1918V,ORF3a:S26L,ORF7a:V82A,ORF7a:T120I,ORF7b:S31L,ORF7b:T40I,ORF8:D119V,ORF8:F120L,ORF9b:T60A,S:T19R,S:V193L,S:L452R,S:T478K,S:D614G,S:P681R,S:D950N,S:H1101Y	33	0	0
hCoV-19/India/KA-RFNB-524/2021	betacoronavirus	EPI_ISL_6852059	2021-10-21	Asia	India	Karnataka	Bengaluru	29868	51	Male	21J (Delta)	AY.112	AY Lineages	MOLECULAR SOLUTIONS CARE HEALTH LLP, BANGALORE	M:I82T,N:D63G,N:R203M,N:G215C,N:D377Y,N:Q418H,ORF1a:A1306S,ORF1a:P2046L,ORF1a:P2287S,ORF1a:K2497N,ORF1a:V2930L,ORF1a:T3255I,ORF1a:T3646A,ORF1b:P314L,ORF1b:G662S,ORF1b:P1000L,ORF1b:A1918V,ORF1b:Y2276F,ORF3a:S26L,ORF3a:M125I,ORF3a:P262S,ORF7a:V82A,ORF7a:T120I,ORF7b:T40I,ORF8:D119V,ORF8:F120L,ORF9b:T60A,S:T19R,S:T95I,S:L452R,S:T478K,S:E484A,S:D614G,S:P681R,S:D950N	35	0	0
hCoV-19/India/KA-RFNB-525/2021	betacoronavirus	EPI_ISL_6852060	2021-10-22	Asia	India	Karnataka	Bengaluru	29831	68	Female	21J (Delta)	B.1.617.2	Delta (B.1.617.2)	MOLECULAR SOLUTIONS CARE HEALTH LLP, BANGALORE	M:I82T,N:D63G,N:R203M,N:G215C,N:D377Y,ORF1a:A1306S,ORF1a:T1881I,ORF1a:P2046L,ORF1a:P2287S,ORF1a:V2930L,ORF1a:T3255I,ORF1a:H3580Y,ORF1a:T3646A,ORF1a:M3862I,ORF1b:P314L,ORF1b:A373V,ORF1b:G662S,ORF1b:P1000L,ORF1b:A1918V,ORF3a:S26L,ORF7a:V82A,ORF7a:T120I,ORF7b:T40I,ORF8:D119V,ORF8:F120L,ORF9b:T60A,S:S12F,S:T19R,S:D138Y,S:L452R,S:T478K,S:D614G,S:P681R,S:D950N	34	0	0
hCoV-19/India/KA-RFNB-526/2021	betacoronavirus	EPI_ISL_6852061	2021-10-22	Asia	India	Karnataka	Bengaluru	29822	78	Male	21J (Delta)	B.1.617.2	Delta (B.1.617.2)	MOLECULAR SOLUTIONS CARE HEALTH LLP, BANGALORE	M:I82T,N:D63G,N:R203M,N:G215C,N:D377Y,ORF1a:A1306S,ORF1a:T1881I,ORF1a:P2046L,ORF1a:P2287S,ORF1a:V2930L,ORF1a:T3255I,ORF1a:H3580Y,ORF1a:T3646A,ORF1a:M3862I,ORF1b:P314L,ORF1b:A373V,ORF1b:G662S,ORF1b:P1000L,ORF1b:A1918V,ORF3a:S26L,ORF7a:V82A,ORF7a:T120I,ORF7b:T40I,ORF8:D119V,ORF8:F120L,ORF9b:T60A,S:S12F,S:T19R,S:L452R,S:T478K,S:D614G,S:P681R,S:D950N	33	0	0
hCoV-19/India/KA-RFNB-527/2021	betacoronavirus	EPI_ISL_6851770	2021-09-30	Asia	India	Karnataka	Bengaluru	29813	16	Female	21A (Delta)	AY.127	AY Lineages	THINDLU UPHC	M:I82T,N:D63G,N:R203M,N:G215C,N:D377Y,ORF1a:A1306S,ORF1b:P314L,ORF1b:G662S,ORF1b:P1000L,ORF1b:Q2615P,ORF7b:T40I,ORF8:F120L,ORF9b:T60A,S:T19R,S:D614G,S:P681R,S:D950N	17	0	0
hCoV-19/India/KA-RFNB-528/2021	betacoronavirus	EPI_ISL_6851783	2021-09-30	Asia	India	Karnataka	Bengaluru	29660	46	Female	21J (Delta)	AY.110	AY Lineages	THINDLU UPHC	M:I82T,N:D63G,N:R203M,N:G215C,ORF1a:V1173L,ORF1a:A1306S,ORF1a:E1461K,ORF1a:T1542I,ORF1a:S1612L,ORF1a:P1640L,ORF1a:K1720N,ORF1a:P2046L,ORF1a:K2622N,ORF1a:V2930L,ORF1a:S3149F,ORF1a:T3255I,ORF1b:P314L,ORF1b:G418C,ORF1b:P1000L,ORF3a:S26L,ORF8:F120L,ORF9b:T60A,S:L452R,S:D614G,S:P681R,S:D950N	26	0	0
hCoV-19/India/KA-RFNB-529/2021	betacoronavirus	EPI_ISL_6851784	2021-09-30	Asia	India	Karnataka	Bengaluru	29695	18	Female	21J (Delta)	AY.112	AY Lineages	THINDLU UPHC	M:I82T,N:D63G,ORF1a:A1306S,ORF1a:P2046L,ORF1a:P2287S,ORF1a:V2930L,ORF1a:T3255I,ORF1a:T3646A,ORF1a:K4176*,ORF1b:P314L,ORF1b:G662S,ORF1b:P1000L,ORF1b:E2261G,ORF7b:T40I,ORF8:F120L,ORF9b:T60A,S:D614G,S:P681R,S:D950N	19	0	0
hCoV-19/India/KA-RFNB-530/2021	betacoronavirus	EPI_ISL_6851808	2021-09-30	Asia	India	Karnataka	Bengaluru	29431	23	Female	21J (Delta)	Unassigned	Unassigned	THINDLU UPHC	N:D63G,ORF1a:F406L,ORF1a:A1306S,ORF1a:V2930L,ORF1a:T3646A,ORF1b:V173G,ORF1b:P314L,ORF1b:G662S,ORF1b:P1000L,ORF7b:T40I,ORF9b:T60A,S:D614G,S:P681R,S:A1078S	14	0	0
hCoV-19/India/KA-RFNB-531/2021	betacoronavirus	EPI_ISL_6852062	2021-10-06	Asia	India	Karnataka	Bengaluru	29827	31	Male	21J (Delta)	B.1.617.2	Delta (B.1.617.2)	ATTURU UPHC	M:I82T,N:N11S,N:D63G,N:R203M,N:G215C,N:D377Y,ORF1a:A1306S,ORF1a:P2046L,ORF1a:P2287S,ORF1a:V2930L,ORF1a:T3255I,ORF1a:T3646A,ORF1b:P314L,ORF1b:G662S,ORF1b:P1000L,ORF1b:V1625I,ORF1b:A1918V,ORF3a:S26L,ORF3a:P240L,ORF7a:V82A,ORF7a:T120I,ORF7b:T40I,ORF8:F120L,ORF9b:M8V,ORF9b:T60A,S:T19R,S:L452R,S:T478K,S:D614G,S:P681R,S:D950N	31	0	0
hCoV-19/India/KA-RFNB-532/2021	betacoronavirus	EPI_ISL_6851828	2021-10-08	Asia	India	Karnataka	Bengaluru	29817	50	Female	21J (Delta)	B.1.617.2	Delta (B.1.617.2)	THINDLU UPHC	M:I82T,N:D63G,N:R203M,N:G215C,N:D377Y,ORF1a:A1306S,ORF1a:P2046L,ORF1a:P2287S,ORF1a:V2930L,ORF1a:T3255I,ORF1a:T3646A,ORF1b:P314L,ORF1b:G662S,ORF1b:T861I,ORF1b:P1000L,ORF1b:A1918V,ORF3a:S26L,ORF6:S43P,ORF7a:G70V,ORF7b:T40I,ORF8:F120L,ORF9b:T60A,S:T19R,S:F140Y,S:E224V,S:L452R,S:T478K,S:D614G,S:P681R,S:D950N	30	0	0
hCoV-19/India/KA-RFNB-533/2021	betacoronavirus	EPI_ISL_6851827	2021-10-04	Asia	India	Karnataka	Bengaluru	29821	54	Male	21J (Delta)	AY.100	AY Lineages	WEST OF CHORD ROAD UPHC	M:I82T,N:D63G,N:R203M,N:G215C,N:D377Y,ORF1a:A1306S,ORF1a:P2046L,ORF1a:A2249V,ORF1a:P2287S,ORF1a:V2930L,ORF1a:T3255I,ORF1a:T3646A,ORF1b:P314L,ORF1b:G662S,ORF1b:P1000L,ORF1b:A1918V,ORF3a:S26L,ORF7a:V82A,ORF7a:T120I,ORF7a:E121*,ORF7b:T40I,ORF8:D119V,ORF8:F120L,ORF9b:T60A,S:T19R,S:Q173H,S:L452R,S:T478K,S:D614G,S:P681R,S:P812S,S:D950N	32	0	0
hCoV-19/India/KA-RFNB-534/2021	betacoronavirus	EPI_ISL_6851665	2021-10-12	Asia	India	Karnataka	Bengaluru	29871	25	Female	21J (Delta)	AY.100	AY Lineages	WEST OF CHORD ROAD UPHC	M:I82T,N:D63G,N:R203M,N:G215C,N:D377Y,ORF1a:A1306S,ORF1a:P2046L,ORF1a:A2249V,ORF1a:P2287S,ORF1a:L2781F,ORF1a:V2930L,ORF1a:T3255I,ORF1a:T3646A,ORF1b:P314L,ORF1b:G662S,ORF1b:P1000L,ORF1b:A1918V,ORF1b:K1964N,ORF3a:S26L,ORF3a:A51S,ORF7a:V82A,ORF7a:T120I,ORF7a:E121*,ORF7b:T40I,ORF8:F120L,ORF9b:T60A,S:T19R,S:Q173H,S:V193L,S:L452R,S:T478K,S:D614G,S:P681R,S:P812S,S:D950N	35	0	0
hCoV-19/India/KA-RFNB-535/2021	betacoronavirus	EPI_ISL_6851788	2021-10-12	Asia	India	Karnataka	Bengaluru	29294	49	Female	21J (Delta)	AY.100	AY Lineages	WEST OF CHORD ROAD UPHC	M:I82T,N:G215C,ORF1a:A1306S,ORF1a:S1872I,ORF1a:L2781F,ORF1a:V2930L,ORF1a:T3255I,ORF1a:T3646A,ORF1a:L4040F,ORF1a:C4154S,ORF1b:V173G,ORF1b:P314L,ORF1b:G662S,ORF1b:P1000L,ORF1b:A1918V,ORF1b:D1939G,ORF3a:S26L,ORF8:D119V,ORF8:F120L,S:L452R,S:T478K,S:D614G,S:A879S,S:D950N	24	0	0
hCoV-19/India/KA-RFNB-536/2021	betacoronavirus	EPI_ISL_6852063	2021-10-16	Asia	India	Karnataka	Bengaluru	29834	31	Male	21J (Delta)	AY.112	AY Lineages	EAST POINT HOSPITAL, BIDARHALLI	M:I82T,N:D63G,N:R203M,N:G215C,N:D377Y,ORF1a:A1306S,ORF1a:P1640L,ORF1a:M1647I,ORF1a:K1895N,ORF1a:P2046L,ORF1a:P2287S,ORF1a:V2930L,ORF1a:T3255I,ORF1a:T3646A,ORF1a:S4153P,ORF1b:P314L,ORF1b:G662S,ORF1b:H716Y,ORF1b:A914S,ORF1b:P1000L,ORF1b:A1918V,ORF1b:K2097E,ORF3a:S26L,ORF3a:L85F,ORF7a:V82S,ORF7a:T120I,ORF7b:T40I,ORF8:D119V,ORF8:F120L,ORF9b:T60A,S:T19R,S:T95I,S:L452R,S:T478K,S:D614G,S:P681R,S:D950N	37	0	0
hCoV-19/India/KA-RFNB-537/2021	betacoronavirus	EPI_ISL_6851730	2021-10-16	Asia	India	Karnataka	Bengaluru	29869	48	Male	21J (Delta)	B.1.617.2	Delta (B.1.617.2)	EAST POINT HOSPITAL, BIDARHALLI	M:I82T,N:D63G,N:R203M,N:G215C,N:D377Y,ORF1a:T50I,ORF1a:S505F,ORF1a:E942K,ORF1a:A1306S,ORF1a:P2046L,ORF1a:P2287S,ORF1a:V2930L,ORF1a:T3255I,ORF1a:T3646A,ORF1b:P314L,ORF1b:G662S,ORF1b:P1000L,ORF1b:A1918V,ORF1b:A2028S,ORF3a:S26L,ORF7a:V82A,ORF7a:T120I,ORF7b:T40I,ORF8:F120L,ORF9b:T60A,S:T19R,S:K97E,S:G142D,S:F238V,S:L452R,S:T478K,S:D614G,S:P681R,S:D950N	34	0	0
hCoV-19/India/KA-RFNB-538/2021	betacoronavirus	EPI_ISL_6851763	2021-10-16	Asia	India	Karnataka	Bengaluru	29650	26	Male	21J (Delta)	AY.43	AY Lineages	EAST POINT HOSPITAL, BIDARHALLI	M:I82T,N:D63G,N:G96C,N:Q239H,N:P365L,ORF1a:L27F,ORF1a:V60I,ORF1a:A591S,ORF1a:A1306S,ORF1a:P2046L,ORF1a:T3255I,ORF1a:T3646A,ORF1b:P314L,ORF1b:G662S,ORF1b:P1000L,ORF1b:R1518K,ORF1b:A1918V,ORF1b:R2613C,ORF3a:S26L,ORF7b:T40I,ORF8:F120L,ORF9b:T60A,S:T19R,S:N501K,S:D614G,S:P681R,S:D950N,S:V1104L	28	0	0
hCoV-19/India/KA-RFNB-539/2021	betacoronavirus	EPI_ISL_6852064	2021-10-16	Asia	India	Karnataka	Bengaluru	29822	34	Female	21J (Delta)	B.1.617.2	Delta (B.1.617.2)	EAST POINT HOSPITAL, BIDARHALLI	M:I82T,N:D63G,N:R203M,N:G215C,N:L352F,N:D377Y,ORF1a:T333M,ORF1a:T350I,ORF1a:A1306S,ORF1a:P2046L,ORF1a:P2287S,ORF1a:V2930L,ORF1a:T3255I,ORF1a:T3646A,ORF1b:P314L,ORF1b:G662S,ORF1b:P1000L,ORF1b:A1918V,ORF3a:S26L,ORF7a:V82A,ORF7a:L86M,ORF7a:T120I,ORF8:D119V,ORF8:F120L,ORF9b:T60A,S:T19R,S:T95I,S:L452R,S:T478K,S:D614G,S:P681R,S:A879S,S:D950N,S:E1150D	34	0	0
hCoV-19/India/KA-RFNB-540/2021	betacoronavirus	EPI_ISL_6852065	2021-10-16	Asia	India	Karnataka	Bengaluru	29832	36	Male	21J (Delta)	B.1.617.2	Delta (B.1.617.2)	EAST POINT HOSPITAL, BIDARHALLI	M:I82T,N:D63G,N:R203M,N:G215C,N:A359S,N:D377Y,ORF1a:A1306S,ORF1a:P2046L,ORF1a:P2287S,ORF1a:D2592N,ORF1a:V2930L,ORF1a:T3255I,ORF1a:T3646A,ORF1b:P314L,ORF1b:G662S,ORF1b:P1000L,ORF1b:A1918V,ORF3a:S26L,ORF7a:V82A,ORF7a:T120I,ORF7b:T40I,ORF8:D119V,ORF8:F120L,ORF9b:T60A,S:T19R,S:V127I,S:G181V,S:L452R,S:T478K,S:Q613H,S:D614G,S:P681R,S:A684S,S:S691F,S:D950N,S:V1104L	36	0	0
hCoV-19/India/KA-RFNB-541/2021	betacoronavirus	EPI_ISL_6852066	2021-10-16	Asia	India	Karnataka	Bengaluru	29848	31	Male	21J (Delta)	AY.112	AY Lineages	EAST POINT HOSPITAL, BIDARHALLI	M:I82T,N:D63G,N:R203M,N:G215C,N:D377Y,ORF1a:G934S,ORF1a:A1306S,ORF1a:P2046L,ORF1a:P2287S,ORF1a:V2930L,ORF1a:T3255I,ORF1a:T3646A,ORF1b:P314L,ORF1b:G662S,ORF1b:P1000L,ORF1b:A1918V,ORF1b:A2407V,ORF3a:S26L,ORF7a:V82A,ORF7a:T120I,ORF7b:T40I,ORF8:D119V,ORF8:F120L,ORF9b:T60A,S:T19R,S:T95I,S:L452R,S:T478K,S:D614G,S:P681R,S:D950N	31	0	0
hCoV-19/India/KA-RFNB-542/2021	betacoronavirus	EPI_ISL_6851736	2021-10-16	Asia	India	Karnataka	Bengaluru	29853	63	Male	21J (Delta)	AY.112	AY Lineages	EAST POINT HOSPITAL, BIDARHALLI	M:I82T,N:D63G,N:R203M,N:G215C,N:D377Y,ORF1a:A1306S,ORF1a:P2046L,ORF1a:P2287S,ORF1a:V2930L,ORF1a:T3255I,ORF1a:T3646A,ORF1a:T4087I,ORF1b:P314L,ORF1b:G662S,ORF1b:P1000L,ORF1b:V1691L,ORF1b:A1918V,ORF3a:S26L,ORF3a:W128L,ORF3a:A143V,ORF7a:V82A,ORF7a:T120I,ORF7b:T40I,ORF8:E59*,ORF8:D119V,ORF8:F120L,ORF9b:T60A,S:T19R,S:T95I,S:L452R,S:T478K,S:D614G,S:P681R,S:D950N	34	0	0
hCoV-19/India/KA-RFNB-543/2021	betacoronavirus	EPI_ISL_6851615	2021-10-16	Asia	India	Karnataka	Bengaluru	29832	18	Male	21J (Delta)	AY.5.4	AY Lineages	EAST POINT HOSPITAL, BIDARHALLI	M:I82T,N:D63G,N:R203M,N:G215C,N:D377Y,ORF1a:T265I,ORF1a:P309L,ORF1a:A1306S,ORF1a:P2046L,ORF1a:T2087I,ORF1a:G2207S,ORF1a:P2287S,ORF1a:V2930L,ORF1a:T3255I,ORF1a:T3646A,ORF1b:G35V,ORF1b:P314L,ORF1b:G662S,ORF1b:P1000L,ORF1b:A1918V,ORF1b:T2488M,ORF1b:R2629S,ORF3a:S26L,ORF3a:V259A,ORF7a:V82A,ORF7a:T120I,ORF7b:T40I,ORF8:D119V,ORF8:F120L,ORF9b:T60A,S:T19R,S:L452R,S:D614G,S:P681R,S:D950N	35	0	0
hCoV-19/India/KA-RFNB-544/2021	betacoronavirus	EPI_ISL_6852067	2021-10-16	Asia	India	Karnataka	Bengaluru	29873	18	Male	21J (Delta)	AY.101	AY Lineages	EAST POINT HOSPITAL, BIDARHALLI	M:I82T,N:D63G,N:R203M,N:G215C,N:D377Y,ORF1a:N810H,ORF1a:A1306S,ORF1a:P2046L,ORF1a:P2287S,ORF1a:V2930L,ORF1a:R3012K,ORF1a:T3255I,ORF1a:T3646A,ORF1b:P314L,ORF1b:G662S,ORF1b:P1000L,ORF1b:A1918V,ORF3a:S26L,ORF3a:N144T,ORF7a:V82A,ORF7a:T120I,ORF7b:T40I,ORF8:D119V,ORF8:F120L,ORF9b:T60A,S:T19R,S:T95I,S:L452R,S:T478K,S:D614G,S:P681R	31	0	0
hCoV-19/India/KA-RFNB-545/2021	betacoronavirus	EPI_ISL_6852068	2021-10-16	Asia	India	Karnataka	Bengaluru	29857	18	Male	21J (Delta)	B.1.617.2	Delta (B.1.617.2)	EAST POINT HOSPITAL, BIDARHALLI	M:I82T,N:D63G,N:R203M,N:G215C,N:D377Y,ORF1a:T265I,ORF1a:P309L,ORF1a:P1018S,ORF1a:A1306S,ORF1a:P2046L,ORF1a:T2087I,ORF1a:G2207S,ORF1a:P2287S,ORF1a:V2930L,ORF1a:T3255I,ORF1a:T3646A,ORF1b:P314L,ORF1b:G662S,ORF1b:P1000L,ORF1b:A1918V,ORF1b:T2488M,ORF3a:S26L,ORF3a:V259A,ORF7a:V82A,ORF7a:T120I,ORF7b:T40I,ORF8:F120L,ORF9b:T60A,S:T19R,S:L452R,S:T478K,S:D614G,S:P681R,S:D950N	34	0	0
hCoV-19/India/KA-RFNB-546/2021	betacoronavirus	EPI_ISL_6852069	2021-10-16	Asia	India	Karnataka	Bengaluru	29858	60	Male	21J (Delta)	AY.127	AY Lineages	EAST POINT HOSPITAL, BIDARHALLI	M:I82T,N:D63G,N:R203M,N:G215C,N:D377Y,ORF1a:D928Y,ORF1a:A1306S,ORF1a:T1754I,ORF1a:P2046L,ORF1a:P2287S,ORF1a:V2930L,ORF1a:T3255I,ORF1a:T3646A,ORF1b:P314L,ORF1b:G662S,ORF1b:Q813H,ORF1b:P1000L,ORF1b:A1918V,ORF3a:S26L,ORF3a:G49V,ORF3a:T221K,ORF7a:V82A,ORF7a:T120I,ORF7b:T40I,ORF8:F120L,ORF9b:T60A,S:T19R,S:T95I,S:D198A,S:L452R,S:T478K,S:D614G,S:P681R,S:D950N	34	0	0
hCoV-19/India/KA-RFNB-547/2021	betacoronavirus	EPI_ISL_6852070	2021-10-16	Asia	India	Karnataka	Bengaluru	29901	17	Male	21J (Delta)	AY.101	AY Lineages	EAST POINT HOSPITAL, BIDARHALLI	M:I82T,N:D63G,N:R203M,N:G215C,N:D377Y,ORF1a:N810H,ORF1a:A1306S,ORF1a:P2046L,ORF1a:P2287S,ORF1a:V2930L,ORF1a:R3012K,ORF1a:T3255I,ORF1a:T3646A,ORF1b:P314L,ORF1b:G662S,ORF1b:P1000L,ORF1b:A1918V,ORF3a:S26L,ORF3a:N144T,ORF7a:V82A,ORF7a:T120I,ORF7b:T40I,ORF8:D119V,ORF8:F120L,ORF9b:T60A,S:T19R,S:T95I,S:L452R,S:T478K,S:D614G,S:P681R,S:D950N	32	0	0
hCoV-19/India/KA-RFNB-548/2021	betacoronavirus	EPI_ISL_6851848	2021-10-16	Asia	India	Karnataka	Bengaluru	29819	50	Female	21J (Delta)	AY.112	AY Lineages	EAST POINT HOSPITAL, BIDARHALLI	M:I82T,N:D63G,N:E174*,N:D377Y,ORF1a:G1100V,ORF1a:A1306S,ORF1a:P2046L,ORF1a:G2322V,ORF1a:V2930L,ORF1a:T3255I,ORF1a:T3646A,ORF1b:P314L,ORF1b:G662S,ORF1b:P1000L,ORF1b:A1918V,ORF3a:S26L,ORF7b:T40I,ORF8:F120L,ORF9b:T60A,S:L5F,S:T19R,S:G446V,S:L452R,S:E484D,S:D614G,S:P681R,S:D950N	27	0	0
hCoV-19/India/KA-RFNB-549/2021	betacoronavirus	EPI_ISL_6852071	2021-10-16	Asia	India	Karnataka	Bengaluru	29823	34	Female	21J (Delta)	B.1.617.2	Delta (B.1.617.2)	EAST POINT HOSPITAL, BIDARHALLI	M:I82T,N:D63G,N:R203M,N:G215C,N:D377Y,ORF1a:G934S,ORF1a:A1306S,ORF1a:P2046L,ORF1a:P2287S,ORF1a:V2930L,ORF1a:T3255I,ORF1a:T3646A,ORF1b:P314L,ORF1b:G662S,ORF1b:P1000L,ORF1b:A1918V,ORF1b:A2407V,ORF3a:S26L,ORF7a:V82A,ORF7a:T120I,ORF7b:T40I,ORF8:D119V,ORF8:F120L,ORF9b:T60A,S:T19R,S:L452R,S:T478K,S:D614G,S:P681R,S:D950N	30	0	0
hCoV-19/India/KA-RFNB-550/2021	betacoronavirus	EPI_ISL_6851737	2021-10-16	Asia	India	Karnataka	Bengaluru	29849	12	Male	21J (Delta)	AY.112	AY Lineages	EAST POINT HOSPITAL, BIDARHALLI	M:I82T,N:D63G,N:R203M,N:G215C,N:D377Y,ORF1a:A1306S,ORF1a:P2046L,ORF1a:P2287S,ORF1a:V2930L,ORF1a:T3255I,ORF1a:T3646A,ORF1a:T4087I,ORF1b:P314L,ORF1b:G662S,ORF1b:P1000L,ORF1b:V1691L,ORF1b:A1918V,ORF3a:S26L,ORF3a:W128L,ORF3a:A143V,ORF7a:V82A,ORF7a:T120I,ORF7b:T40I,ORF8:E59*,ORF8:F120L,ORF9b:T60A,S:T19R,S:T95I,S:L452R,S:T478K,S:D614G,S:P681R,S:D950N	33	0	0
hCoV-19/India/KA-RFNB-551/2021	betacoronavirus	EPI_ISL_6852072	2021-10-16	Asia	India	Karnataka	Bengaluru	29867	18	Male	21J (Delta)	AY.101	AY Lineages	EAST POINT HOSPITAL, BIDARHALLI	M:I82T,N:D63G,N:R203M,N:G215C,N:D377Y,ORF1a:N810H,ORF1a:A1306S,ORF1a:P2046L,ORF1a:P2287S,ORF1a:V2930L,ORF1a:T3255I,ORF1a:T3646A,ORF1b:P314L,ORF1b:G662S,ORF1b:P1000L,ORF1b:A1918V,ORF3a:S26L,ORF3a:N144T,ORF7a:V82A,ORF7a:T120I,ORF7b:T40I,ORF8:F120L,ORF9b:T60A,S:T19R,S:T95I,S:L452R,S:T478K,S:D614G,S:P681R,S:D950N	30	0	0
hCoV-19/India/KA-RFNB-552/2021	betacoronavirus	EPI_ISL_6852073	2021-10-16	Asia	India	Karnataka	Bengaluru	29859	19	Male	21J (Delta)	AY.101	AY Lineages	EAST POINT HOSPITAL, BIDARHALLI	M:I82T,N:D63G,N:R203M,N:G215C,N:D377Y,ORF1a:N810H,ORF1a:A1306S,ORF1a:P2046L,ORF1a:P2287S,ORF1a:V2930L,ORF1a:T3255I,ORF1a:T3646A,ORF1b:P314L,ORF1b:G662S,ORF1b:P1000L,ORF1b:A1918V,ORF3a:S26L,ORF3a:N144T,ORF7a:V82A,ORF7a:T120I,ORF7b:T40I,ORF8:D119V,ORF8:F120L,ORF9b:T60A,S:T19R,S:T95I,S:L452R,S:T478K,S:D614G,S:P681R,S:D950N	31	0	0
hCoV-19/India/KA-RFNB-553/2021	betacoronavirus	EPI_ISL_6851745	2021-10-16	Asia	India	Karnataka	Bengaluru	29886	70	Male	21J (Delta)	AY.112	AY Lineages	EAST POINT HOSPITAL, BIDARHALLI	M:I82T,N:D63G,N:R203M,N:G215C,N:D377Y,ORF1a:A1306S,ORF1a:P2046L,ORF1a:P2287S,ORF1a:V2930L,ORF1a:T3255I,ORF1a:T3646A,ORF1a:T4087I,ORF1b:P314L,ORF1b:G662S,ORF1b:P1000L,ORF1b:V1691L,ORF1b:A1918V,ORF3a:S26L,ORF3a:W128L,ORF3a:A143V,ORF7a:V82A,ORF7a:T120I,ORF7b:T40I,ORF8:E59*,ORF8:D119V,ORF8:F120L,ORF9b:T60A,S:T19R,S:T95I,S:L452R,S:T478K,S:D614G,S:P681R,S:D950N	34	0	0
hCoV-19/India/KA-RFNB-554/2021	betacoronavirus	EPI_ISL_6851746	2021-10-16	Asia	India	Karnataka	Bengaluru	29831	53	Female	21J (Delta)	AY.112	AY Lineages	EAST POINT HOSPITAL, BIDARHALLI	M:I82T,N:D63G,N:R203M,N:G215C,N:D377Y,ORF1a:A1306S,ORF1a:P2046L,ORF1a:P2287S,ORF1a:V2930L,ORF1a:T3255I,ORF1a:T3646A,ORF1a:T4087I,ORF1b:P314L,ORF1b:G662S,ORF1b:P1000L,ORF1b:V1691L,ORF1b:A1918V,ORF3a:S26L,ORF3a:W128L,ORF3a:A143V,ORF7a:V82A,ORF7a:T120I,ORF7b:T40I,ORF8:E59*,ORF8:D119V,ORF8:F120L,ORF9b:T60A,S:T19R,S:T95I,S:L452R,S:T478K,S:D614G,S:P681R,S:D950N	34	0	0
hCoV-19/India/KA-RFNB-555/2021	betacoronavirus	EPI_ISL_6851774	2021-10-16	Asia	India	Karnataka	Bengaluru	29542	32	Male	21J (Delta)	AY.43	AY Lineages	EAST POINT HOSPITAL, BIDARHALLI	M:I82T,N:D63G,N:D377Y,ORF1a:N810H,ORF1a:P1018S,ORF1a:E1200*,ORF1a:A1306S,ORF1a:P2046L,ORF1a:G2251V,ORF1a:T3255I,ORF1a:A3571S,ORF1b:P314L,ORF1b:G662S,ORF1b:P1000L,ORF1b:D2333G,ORF3a:S26L,ORF7b:T40I,ORF8:F120L,ORF9b:T60A,S:T19R,S:D614G,S:P681R,S:D950N	23	0	0
hCoV-19/India/KA-RFNB-556/2021	betacoronavirus	EPI_ISL_6851675	2021-10-16	Asia	India	Karnataka	Bengaluru	29825	63	Female	21J (Delta)	B.1.617.2	Delta (B.1.617.2)	EAST POINT HOSPITAL, BIDARHALLI	M:I82T,N:D63G,N:R203M,N:G215C,N:D377Y,ORF1a:P769S,ORF1a:A1306S,ORF1a:P2046L,ORF1a:P2287S,ORF1a:V2930L,ORF1a:T3255I,ORF1a:T3646A,ORF1b:P314L,ORF1b:G662S,ORF1b:P1000L,ORF1b:V1110L,ORF1b:A1918V,ORF3a:S26L,ORF7a:V82A,ORF7a:T120I,ORF7b:T40I,ORF8:D119V,ORF8:F120L,ORF9b:T60A,S:T19R,S:D253G,S:L452R,S:T478K,S:E484Q,S:D614G,S:P681R,S:D950N	32	0	0
hCoV-19/India/KA-RFNB-557/2021	betacoronavirus	EPI_ISL_6852074	2021-10-16	Asia	India	Karnataka	Bengaluru	29858	18	Male	21J (Delta)	AY.127	AY Lineages	EAST POINT HOSPITAL, BIDARHALLI	M:I82T,N:D63G,N:R203M,N:G215C,N:V270L,N:D377Y,ORF1a:E995D,ORF1a:A1306S,ORF1a:P2046L,ORF1a:P2287S,ORF1a:V2930L,ORF1a:T3255I,ORF1a:T3646A,ORF1b:A176V,ORF1b:P314L,ORF1b:G662S,ORF1b:P1000L,ORF1b:A1918V,ORF1b:M2025T,ORF1b:K2557R,ORF3a:S26L,ORF3a:G49V,ORF3a:T221K,ORF7a:V82A,ORF7a:T120I,ORF7b:T40I,ORF8:F120L,ORF9b:T60A,S:T19I,S:T95I,S:L452R,S:T478K,S:D614G,S:P681R,S:D950N	35	0	0
hCoV-19/India/KA-RFNB-558/2021	betacoronavirus	EPI_ISL_6852075	2021-10-16	Asia	India	Karnataka	Bengaluru	29830	50	Male	21J (Delta)	AY.112	AY Lineages	EAST POINT HOSPITAL, BIDARHALLI	M:I82T,N:D63G,N:R203M,N:G215C,N:D377Y,ORF1a:L552F,ORF1a:A1306S,ORF1a:P2046L,ORF1a:P2287S,ORF1a:V2930L,ORF1a:T3255I,ORF1a:T3646A,ORF1b:P314L,ORF1b:G662S,ORF1b:M747I,ORF1b:P1000L,ORF1b:A1918V,ORF3a:S26L,ORF7a:V82A,ORF7a:T120I,ORF7b:T40I,ORF9b:T60A,S:T19R,S:L452R,S:T478K,S:D614G,S:P681R,S:D950N	28	0	0
hCoV-19/India/KA-RFNB-559/2021	betacoronavirus	EPI_ISL_6852076	2021-10-16	Asia	India	Karnataka	Bengaluru	29824	24	Female	21J (Delta)	B.1.617.2	Delta (B.1.617.2)	EAST POINT HOSPITAL, BIDARHALLI	M:I82T,N:D63G,N:R203M,N:G215C,N:D377Y,ORF1a:S944L,ORF1a:A1306S,ORF1a:T1542I,ORF1a:P2046L,ORF1a:P2287S,ORF1a:V2930L,ORF1a:T3255I,ORF1a:L3606F,ORF1a:T3646A,ORF1b:P314L,ORF1b:G662S,ORF1b:P1000L,ORF1b:A1918V,ORF1b:N2228S,ORF3a:S26L,ORF3a:H78Y,ORF3a:G172R,ORF7a:V82A,ORF7a:K119N,ORF7a:T120I,ORF7b:T40I,ORF8:D119V,ORF8:F120L,ORF9b:T60A,S:T19R,S:L452R,S:T478K,S:D614G,S:H655Y,S:P681R,S:D950N	36	0	0
hCoV-19/India/KA-RFNB-560/2021	betacoronavirus	EPI_ISL_6851841	2021-10-16	Asia	India	Karnataka	Bengaluru	29823	26	Female	21J (Delta)	B.1.617.2	Delta (B.1.617.2)	EAST POINT HOSPITAL, BIDARHALLI	M:I82T,N:D63G,N:G215C,N:D377Y,ORF1a:S944L,ORF1a:A1306S,ORF1a:T1542I,ORF1a:D2032Y,ORF1a:P2046L,ORF1a:P2287S,ORF1a:V2930L,ORF1a:T3255I,ORF1a:L3606F,ORF1a:T3646A,ORF1b:P314L,ORF1b:G662S,ORF1b:P1000L,ORF1b:A1918V,ORF1b:N2228S,ORF3a:S26L,ORF3a:H78Y,ORF3a:G172R,ORF7a:K119N,ORF7a:T120I,ORF7b:T40I,ORF8:F120L,ORF9b:T60A,S:T19R,S:W152C,S:L452R,S:D614G,S:H655Y,S:P681R,S:D950N	34	0	0
hCoV-19/India/KA-RFNB-561/2021	betacoronavirus	EPI_ISL_6851704	2021-10-16	Asia	India	Karnataka	Bengaluru	29823	35	Male	21J (Delta)	B.1.617.2	Delta (B.1.617.2)	EAST POINT HOSPITAL, BIDARHALLI	M:I82T,N:D63G,N:R203M,N:G215C,N:D377Y,ORF1a:A1306S,ORF1a:P2046L,ORF1a:P2287S,ORF1a:V2930L,ORF1a:T3255I,ORF1a:T3646A,ORF1b:P314L,ORF1b:G662S,ORF1b:P1000L,ORF1b:A1918V,ORF3a:S26L,ORF7a:V82A,ORF7a:T120I,ORF7b:T40I,ORF8:D119V,ORF8:F120L,ORF9b:T60A,S:T19R,S:L452R,S:T478K,S:D614G,S:P681R,S:D950N	28	0	0
hCoV-19/India/KA-RFNB-562/2021	betacoronavirus	EPI_ISL_6852077	2021-10-16	Asia	India	Karnataka	Bengaluru	29825	51	Female	21J (Delta)	AY.127	AY Lineages	EAST POINT HOSPITAL, BIDARHALLI	M:I82T,N:D63G,N:R203M,N:G215C,N:D377Y,ORF1a:I431M,ORF1a:M920I,ORF1a:A1306S,ORF1a:P2046L,ORF1a:P2287S,ORF1a:V2930L,ORF1a:T3255I,ORF1a:T3646A,ORF1b:P314L,ORF1b:G662S,ORF1b:P1000L,ORF1b:A1918V,ORF3a:S26L,ORF3a:G49V,ORF3a:T221K,ORF7a:V82A,ORF7a:T120I,ORF7b:T40I,ORF8:D119V,ORF8:F120L,ORF9b:T60A,S:T19R,S:T95I,S:A222S,S:L452R,S:Y473F,S:T478K,S:D614G,S:P681R,S:D950N	35	0	0
hCoV-19/India/KA-RFNB-563/2021	betacoronavirus	EPI_ISL_6851832	2021-10-16	Asia	India	Karnataka	Bengaluru	29621	18	Male	21J (Delta)	B.1.617.2	Delta (B.1.617.2)	EAST POINT HOSPITAL, BIDARHALLI	M:I82T,N:D63G,N:R203M,N:G215C,ORF1a:T265I,ORF1a:P1018S,ORF1a:A1306S,ORF1a:P2046L,ORF1a:T2087I,ORF1a:G2207S,ORF1a:P2287S,ORF1a:V2930L,ORF1a:T3255I,ORF1a:T3646A,ORF1b:P314L,ORF1b:G662S,ORF1b:P1000L,ORF1b:A1918V,ORF3a:S26L,ORF3a:V259A,ORF7a:V82A,ORF7b:T40I,ORF8:D119V,ORF8:F120L,ORF9b:T60A,S:T19R,S:D614G,S:P681R,S:D950N	29	0	0
hCoV-19/India/KA-RFNB-564/2021	betacoronavirus	EPI_ISL_6851671	2021-10-17	Asia	India	Karnataka	Bengaluru	29822	26	Male	21J (Delta)	AY.112	AY Lineages	ATTURU PHC	M:I82T,N:D63G,N:R203M,N:G215C,N:G238C,N:D377Y,ORF1a:A1306S,ORF1a:P2046L,ORF1a:P2287S,ORF1a:V2930L,ORF1a:T3255I,ORF1a:T3646A,ORF1b:P314L,ORF1b:M606I,ORF1b:G662S,ORF1b:P1000L,ORF1b:A1918V,ORF3a:S26L,ORF3a:L85F,ORF7a:V82A,ORF7a:T120I,ORF7b:T40I,ORF8:D119V,ORF8:F120L,ORF9b:T60A,S:T19R,S:L452R,S:T478K,S:E484Q,S:D614G,S:P681R,S:D950N	32	0	0
hCoV-19/India/KA-RFNB-565/2021	betacoronavirus	EPI_ISL_6852078	2021-10-17	Asia	India	Karnataka	Bengaluru	29830	23	Female	21J (Delta)	AY.112	AY Lineages	ATTURU PHC	M:I82T,N:D63G,N:R203M,N:G215C,N:G238C,N:D377Y,ORF1a:A1306S,ORF1a:P2046L,ORF1a:P2287S,ORF1a:V2930L,ORF1a:T3255I,ORF1a:T3646A,ORF1b:P314L,ORF1b:M606I,ORF1b:G662S,ORF1b:P1000L,ORF1b:A1918V,ORF1b:K1993M,ORF3a:S26L,ORF3a:L85F,ORF7a:V82A,ORF7a:T120I,ORF7b:T40I,ORF8:D119V,ORF8:F120L,ORF9b:T60A,S:T19R,S:T95I,S:L452R,S:T478K,S:E484Q,S:D614G,S:P681R,S:D950N	34	0	0
hCoV-19/India/KA-RFNB-566/2021	betacoronavirus	EPI_ISL_6851849	2021-10-17	Asia	India	Karnataka	Bengaluru	29815	56	Male	21J (Delta)	AY.110	AY Lineages	ATTURU PHC	M:I82T,N:D63G,N:R203M,N:G215C,N:G238C,N:D377Y,ORF1a:G989V,ORF1a:A1306S,ORF1a:V2930L,ORF1a:T3255I,ORF1a:T3646A,ORF1b:P314L,ORF1b:M606I,ORF1b:G662S,ORF1b:P1000L,ORF1b:A1918V,ORF3a:S26L,ORF3a:G100C,ORF7b:T40I,ORF8:D119V,ORF8:F120L,ORF9b:T60A,S:T19R,S:L452R,S:T478K,S:D614G,S:P681R,S:D950N	28	0	0
hCoV-19/India/KA-RFNB-567/2021	betacoronavirus	EPI_ISL_6851631	2021-10-20	Asia	India	Karnataka	Bengaluru	29862	60	Male	21J (Delta)	AY.122	AY Lineages	BYATARAYANAPURA PHC	M:K15N,M:I82T,N:D63G,N:R203M,N:G215C,N:D377Y,ORF1a:K261N,ORF1a:K851R,ORF1a:A1306S,ORF1a:P2046L,ORF1a:P2287S,ORF1a:S2900L,ORF1a:V2930L,ORF1a:T3255I,ORF1a:T3646A,ORF1a:T3905I,ORF1b:P314L,ORF1b:G662S,ORF1b:P1000L,ORF1b:M1499V,ORF1b:A1918V,ORF1b:K2579N,ORF3a:S26L,ORF3a:D155Y,ORF3a:D238Y,ORF7a:V82A,ORF7b:T40I,ORF8:D119V,ORF8:F120L,ORF9b:T60A,S:T19R,S:L452R,S:D614G,S:P681R,S:D950N	35	0	0
hCoV-19/India/KA-RFNB-568/2021	betacoronavirus	EPI_ISL_6851825	2021-10-20	Asia	India	Karnataka	Bengaluru	29820	30	Female	21J (Delta)	AY.122	AY Lineages	BYATARAYANAPURA PHC	M:K15N,M:I82T,N:D63G,N:R203M,N:G215C,ORF1a:K261N,ORF1a:K851R,ORF1a:A1306S,ORF1a:P2046L,ORF1a:P2287S,ORF1a:S2900L,ORF1a:V2930L,ORF1a:T3255I,ORF1a:T3646A,ORF1a:T3905I,ORF1b:P314L,ORF1b:G662S,ORF1b:P1000L,ORF1b:A1918V,ORF1b:K2579N,ORF3a:S26L,ORF3a:D155Y,ORF3a:D238Y,ORF7a:V82A,ORF7a:T120I,ORF7b:T40I,ORF8:F120L,ORF9b:T60A,S:T19R,S:G252A,S:L452R,S:T478K,S:D614G,S:P681R,S:D950N	35	0	0
hCoV-19/India/KA-RFNB-569/2021	betacoronavirus	EPI_ISL_6851641	2021-10-20	Asia	India	Karnataka	Bengaluru	29823	57	Female	21J (Delta)	AY.122	AY Lineages	BYATARAYANAPURA PHC	M:K15N,M:I82T,N:D63G,N:R203M,N:G215C,N:D377Y,ORF1a:K261N,ORF1a:K851R,ORF1a:A1306S,ORF1a:P2046L,ORF1a:P2287S,ORF1a:S2900L,ORF1a:V2930L,ORF1a:T3255I,ORF1a:T3646A,ORF1a:T3905I,ORF1b:P314L,ORF1b:G662S,ORF1b:P1000L,ORF1b:M1499V,ORF1b:A1918V,ORF1b:K2579N,ORF3a:S26L,ORF3a:D155Y,ORF3a:D238Y,ORF7a:V82A,ORF7a:T120I,ORF7b:T40I,ORF8:D119V,ORF8:F120L,ORF9b:T60A,S:T19R,S:V193L,S:L452R,S:T478K,S:D614G,S:P681R,S:D950N	38	0	0
hCoV-19/India/KA-RFNB-570/2021	betacoronavirus	EPI_ISL_6851662	2021-10-20	Asia	India	Karnataka	Bengaluru	29817	29	Male	21J (Delta)	AY.122	AY Lineages	BYATARAYANAPURA PHC	M:K15N,M:I82T,N:D63G,N:R203M,N:G215C,N:D377Y,ORF1a:K261N,ORF1a:K851R,ORF1a:A1306S,ORF1a:P2046L,ORF1a:P2287S,ORF1a:S2900L,ORF1a:V2930L,ORF1a:T3255I,ORF1a:T3646A,ORF1a:T3905I,ORF1b:P314L,ORF1b:G662S,ORF1b:P1000L,ORF1b:M1499V,ORF1b:A1918V,ORF1b:K2579N,ORF3a:S26L,ORF3a:D155Y,ORF3a:D238Y,ORF7a:V82A,ORF7a:T120I,ORF7b:T40I,ORF9b:T60A,S:T19R,S:L452R,S:T478K,S:D614G,S:P681R,S:D950N	35	0	0
hCoV-19/India/KA-RFNB-571/2021	betacoronavirus	EPI_ISL_6851840	2021-10-20	Asia	India	Karnataka	Bengaluru	29817	38	Female	21J (Delta)	AY.127	AY Lineages	K S LAYOUT UPHC	M:I82T,N:D63G,N:R203M,N:G215C,ORF1a:A591V,ORF1a:P2046L,ORF1a:P2287S,ORF1a:T3255I,ORF1b:P314L,ORF1b:G662S,ORF1b:P1000L,ORF1b:A1918V,ORF3a:S26L,ORF7b:T40I,ORF8:C83F,ORF8:D119V,ORF8:F120L,ORF9b:T60A,S:T19R,S:T63N,S:L452R,S:D614G,S:P681R,S:D950N	24	0	0
hCoV-19/India/KA-RFNB-572/2021	betacoronavirus	EPI_ISL_6851700	2021-10-20	Asia	India	Karnataka	Bengaluru	29827	11	Female	21J (Delta)	B.1.617.2	Delta (B.1.617.2)	K S LAYOUT UPHC	M:I82T,N:D63G,N:R203M,N:G215C,N:D377Y,ORF1a:A591V,ORF1a:A1306S,ORF1a:P2046L,ORF1a:P2287S,ORF1a:V2930L,ORF1a:T3255I,ORF1a:T3646A,ORF1b:D144N,ORF1b:P314L,ORF1b:G662S,ORF1b:P1000L,ORF1b:A1918V,ORF3a:S26L,ORF7a:T120I,ORF7b:T40I,ORF8:C83F,ORF8:D119V,ORF8:F120L,ORF9b:T60A,S:T19R,S:L452R,S:T478K,S:D614G,S:P681R,S:D950N	30	0	0
hCoV-19/India/KA-RFNB-573/2021	betacoronavirus	EPI_ISL_6851709	2021-10-20	Asia	India	Karnataka	Bengaluru	29831	15	Female	21J (Delta)	B.1.617.2	Delta (B.1.617.2)	K S LAYOUT UPHC	M:I82T,N:D63G,N:R203M,N:G215C,N:D377Y,ORF1a:A591V,ORF1a:A1306S,ORF1a:P2046L,ORF1a:P2287S,ORF1a:V2930L,ORF1a:T3255I,ORF1a:T3646A,ORF1b:D144N,ORF1b:P314L,ORF1b:G662S,ORF1b:P1000L,ORF1b:A1918V,ORF3a:S26L,ORF7a:V82A,ORF7a:T120I,ORF7b:T40I,ORF8:C83F,ORF8:D119V,ORF8:F120L,ORF9b:T60A,S:T19R,S:L452R,S:T478K,S:D614G,S:P681R,S:D950N	31	0	0
hCoV-19/India/KA-RFNB-1000/2021	betacoronavirus	EPI_ISL_13770273	2021-10	Asia	India	Karnataka	0	29344	unknown	unknown	21J (Delta)	Unassigned	Unassigned	Neuberg Anand Reference Laboratory, Bengaluru	M:V60A,M:I82T,N:S2P,N:D63G,ORF1a:P2046L,ORF1b:P314L,ORF1b:G662S,ORF1b:P1000L,ORF1b:E2539K,ORF7b:T40I,ORF8:S97I,ORF9b:T60A,S:D614G,S:P681R,S:D950N	15	0	0
hCoV-19/India/KA-RFNB-1001/2021	betacoronavirus	EPI_ISL_13770274	2021-09	Asia	India	Karnataka	0	29781	unknown	unknown	21J (Delta)	AY.127	AY Lineages	Neuberg Anand Reference Laboratory, Bengaluru	M:I82T,N:D63G,N:L161F,N:D377Y,ORF1a:M920I,ORF1a:A1306S,ORF1a:P2046L,ORF1a:S2104I,ORF1a:V2930L,ORF1a:T3255I,ORF1a:T3646A,ORF1b:P314L,ORF1b:G662S,ORF1b:P1000L,ORF1b:A1918V,ORF3a:S26L,ORF3a:G49V,ORF3a:T221K,ORF7b:T40I,ORF9b:T60A,S:T19R,S:D614G,S:P681R,S:D950N,ORF8:D119-,ORF8:F120-	24	2	0
hCoV-19/India/KA-RFNB-1002/2021	betacoronavirus	EPI_ISL_13770275	2021-10	Asia	India	Karnataka	0	29773	unknown	unknown	21J (Delta)	AY.100	AY Lineages	Neuberg Anand Reference Laboratory, Bengaluru	M:I82T,N:D63G,N:R203M,N:G215C,N:D377Y,ORF1a:A1306S,ORF1a:P2046L,ORF1a:P2287S,ORF1a:V2930L,ORF1a:T3255I,ORF1a:T3646A,ORF1b:P314L,ORF1b:G662S,ORF1b:P1000L,ORF1b:A1918V,ORF3a:S26L,ORF7a:V82A,ORF7a:T120I,ORF7b:T40I,ORF9b:T60A,S:T19R,S:R158G,S:L452R,S:T478K,S:D614G,S:P681R,S:D950N,ORF8:D119-,ORF8:F120-,S:E156-,S:F157-	27	4	0
hCoV-19/India/KA-RFNB-1003/2021	betacoronavirus	EPI_ISL_13770276	2021-10	Asia	India	Karnataka	0	29782	unknown	unknown	21J (Delta)	AY.129	AY Lineages	Neuberg Anand Reference Laboratory, Bengaluru	E:D72G,M:I82T,N:D63G,N:R203M,N:G215C,ORF1a:P1158S,ORF1a:A1306S,ORF1a:P2046L,ORF1a:P2287S,ORF1a:V2930L,ORF1a:T3646A,ORF1b:P314L,ORF1b:G662S,ORF1b:P1000L,ORF1b:A1918V,ORF3a:S26L,ORF3a:D183Y,ORF7b:T40I,ORF9b:T60A,S:T19R,S:L452R,S:T478K,S:E484Q,S:D614G,S:P681R,S:D936E,S:D950N,ORF1a:N2767-,ORF8:D119-,ORF8:F120-	27	3	0
hCoV-19/India/KA-RFNB-1004/2021	betacoronavirus	EPI_ISL_13770277	2021-10	Asia	India	Karnataka	0	29777	unknown	unknown	21I (Delta)	B.1.617.2	Delta (B.1.617.2)	Neuberg Anand Reference Laboratory, Bengaluru	M:I82T,N:D63G,N:S183P,N:R203M,ORF1a:R560C,ORF1a:F1248L,ORF1a:I1551T,ORF1a:P1640L,ORF1a:D2094Y,ORF1a:A3209V,ORF1a:V3718A,ORF1a:T3750I,ORF1b:R240S,ORF1b:P314L,ORF1b:G662S,ORF1b:E867D,ORF1b:P1000L,ORF3a:S26L,ORF9b:T60A,S:T19R,S:D614G,S:P681R,S:D950N,ORF8:D119-,ORF8:F120-	23	2	0
hCoV-19/India/KA-RFNB-1005/2021	betacoronavirus	EPI_ISL_13770278	2021-10	Asia	India	Karnataka	0	29769	unknown	unknown	21J (Delta)	AY.101	AY Lineages	Neuberg Anand Reference Laboratory, Bengaluru	M:I82T,M:I128V,N:D63G,N:R203M,N:G215C,N:D377Y,ORF1a:A1306S,ORF1a:P2046L,ORF1a:E2053A,ORF1a:P2287S,ORF1a:V2930L,ORF1a:T3255I,ORF1a:T3646A,ORF1b:P314L,ORF1b:G662S,ORF1b:P1000L,ORF1b:A1918V,ORF3a:S26L,ORF7a:V82A,ORF7a:T120I,ORF7b:T40I,ORF9b:T60A,S:T19R,S:R158G,S:L452R,S:T478K,S:D614G,S:P681R,S:E702Q,S:P812L,S:D950N,ORF8:D119-,ORF8:F120-,S:E156-,S:F157-	31	4	0
hCoV-19/India/KA-RFNB-1006/2021	betacoronavirus	EPI_ISL_13770279	2021-10	Asia	India	Karnataka	0	29797	unknown	unknown	21J (Delta)	AY.100	AY Lineages	Neuberg Anand Reference Laboratory, Bengaluru	M:I82T,N:D63G,N:R203M,N:G215C,N:D377Y,ORF1a:Y196H,ORF1a:A1306S,ORF1a:P2046L,ORF1a:P2287S,ORF1a:V2930L,ORF1a:T3255I,ORF1a:S3344Y,ORF1a:T3646A,ORF1a:V3718F,ORF1a:C3766R,ORF1b:P314L,ORF1b:G662S,ORF1b:P1000L,ORF1b:R1502K,ORF1b:A1918V,ORF1b:V2199F,ORF3a:S26L,ORF7a:V82A,ORF7a:T120I,ORF7b:T40I,ORF9b:T60A,S:T19R,S:T95I,S:G142D,S:R158G,S:L452R,S:T478K,S:D614G,S:P681R,S:D950N,ORF8:D119-,ORF8:F120-,S:E156-,S:F157-	35	4	0
hCoV-19/India/KA-RFNB-1008/2021	betacoronavirus	EPI_ISL_13770280	2021-10	Asia	India	Karnataka	0	29781	unknown	unknown	21J (Delta)	B.1.617.2	Delta (B.1.617.2)	Neuberg Anand Reference Laboratory, Bengaluru	M:I82T,N:D63G,N:R203M,N:G215C,N:D377Y,N:T379I,ORF1a:L320F,ORF1a:T812I,ORF1a:A1306S,ORF1a:P2046L,ORF1a:P2287S,ORF1a:V2930L,ORF1a:T3255I,ORF1a:L3606F,ORF1a:T3646A,ORF1b:P314L,ORF1b:V345I,ORF1b:G662S,ORF1b:P1000L,ORF1b:A1918V,ORF3a:S26L,ORF7a:V82A,ORF7a:T120I,ORF7b:T40I,ORF8:E64D,ORF8:S69L,ORF9b:T60A,S:T19R,S:L452R,S:T478K,S:D614G,S:P681R,S:D950N,ORF8:D119-,ORF8:F120-	33	2	0
hCoV-19/India/KA-RFNB-1010/2021	betacoronavirus	EPI_ISL_13770281	2021-10	Asia	India	Karnataka	0	29782	unknown	unknown	21J (Delta)	AY.39	AY Lineages	Neuberg Anand Reference Laboratory, Bengaluru	M:I82T,N:D63G,N:A119S,N:R203M,N:G215C,ORF1a:R24C,ORF1a:A1306S,ORF1a:P2046L,ORF1a:V2930L,ORF1a:T3255I,ORF1a:T3646A,ORF1b:P314L,ORF1b:G662S,ORF1b:P1000L,ORF1b:R1315C,ORF1b:A1918V,ORF3a:S26L,ORF3a:W45R,ORF7b:T40I,ORF9b:T60A,S:T19R,S:D614G,S:P681R,S:D950N,ORF8:D119-,ORF8:F120-	24	2	0
hCoV-19/India/KA-RFNB-1012/2021	betacoronavirus	EPI_ISL_13770282	2021-10	Asia	India	Karnataka	0	29794	unknown	unknown	21J (Delta)	AY.122	AY Lineages	Neuberg Anand Reference Laboratory, Bengaluru	M:I82T,N:D63G,N:R203M,N:G215C,N:D377Y,ORF1a:A1306S,ORF1a:I1435V,ORF1a:A1473V,ORF1a:P2046L,ORF1a:P2287S,ORF1a:V2930L,ORF1a:T3255I,ORF1a:T3646A,ORF1b:P314L,ORF1b:G662S,ORF1b:K862R,ORF1b:P1000L,ORF1b:A1918V,ORF1b:G2304R,ORF3a:S26L,ORF3a:H78Y,ORF7a:V82A,ORF7a:T120I,ORF7b:T40I,ORF9b:T60A,S:T19R,S:R158G,S:L452R,S:T478K,S:D614G,S:P681R,S:D950N,ORF8:D119-,ORF8:F120-,S:E156-,S:F157-	32	4	0
hCoV-19/India/KA-RFNB-1013/2021	betacoronavirus	EPI_ISL_13770283	2021-10	Asia	India	Karnataka	0	29775	unknown	unknown	21J (Delta)	B.1.617.2	Delta (B.1.617.2)	Neuberg Anand Reference Laboratory, Bengaluru	M:I82T,N:D63G,ORF1a:P2046L,ORF1a:V2930L,ORF1b:P314L,ORF1b:A1918V,ORF1b:T2654A,ORF3a:S26L,ORF9b:T60A,S:D614G,S:P681R,S:D950N,ORF8:D119-,ORF8:F120-	12	2	0
hCoV-19/India/KA-RFNB-1014/2021	betacoronavirus	EPI_ISL_13770284	2021-10	Asia	India	Karnataka	0	29788	unknown	unknown	21I (Delta)	B.1.617.2	Delta (B.1.617.2)	Neuberg Anand Reference Laboratory, Bengaluru	M:I82T,N:D63G,N:R203M,N:D377Y,ORF1a:P1640L,ORF1a:A3209V,ORF1a:V3718A,ORF1a:T3750I,ORF1a:T4175I,ORF1b:R240S,ORF1b:P314L,ORF1b:A414V,ORF1b:G662S,ORF1b:P1000L,ORF3a:S26L,ORF9b:T60A,S:T19R,S:D614G,S:P681R,S:D950N,ORF8:D119-,ORF8:F120-	20	2	0
hCoV-19/India/KA-RFNB-1015/2021	betacoronavirus	EPI_ISL_13770285	2021-10	Asia	India	Karnataka	0	29775	unknown	unknown	21J (Delta)	B.1.617.2	Delta (B.1.617.2)	Neuberg Anand Reference Laboratory, Bengaluru	M:I82T,N:D63G,ORF1a:A1306S,ORF1a:P2046L,ORF1a:V2930L,ORF1a:T3646A,ORF1b:G99C,ORF1b:P314L,ORF3a:S26L,ORF7b:T40I,ORF9b:T60A,S:D614G,S:P681R,S:D950N,S:D1260Y,ORF8:D119-,ORF8:F120-	15	2	0
hCoV-19/India/KA-RFNB-1016/2021	betacoronavirus	EPI_ISL_13770286	2021-10	Asia	India	Karnataka	0	29797	unknown	unknown	21J (Delta)	AY.101	AY Lineages	Neuberg Anand Reference Laboratory, Bengaluru	M:I82T,M:T175M,N:D63G,N:R203M,N:G215C,N:D377Y,ORF1a:A1306S,ORF1a:P2046L,ORF1a:P2287S,ORF1a:T2424A,ORF1a:V2930L,ORF1a:T3255I,ORF1a:T3646A,ORF1b:P314L,ORF1b:G662S,ORF1b:P1000L,ORF1b:A1918V,ORF3a:S26L,ORF7a:T39I,ORF7a:V82A,ORF7a:T120I,ORF7b:T40I,ORF9b:T60A,S:T19R,S:D80Y,S:T95I,S:R158G,S:S221W,S:L452R,S:T478K,S:D614G,S:P681R,S:D950N,ORF8:D119-,ORF8:F120-,S:E156-,S:F157-	33	4	0
hCoV-19/India/KA-RFNB-1017/2020	betacoronavirus	EPI_ISL_13771168	2020-10	Asia	India	Karnataka	0	29788	unknown	unknown	20C	B.1.36	B.1.36 Lineages	Bengaluru Genomics Center Pvt. Ltd., Bengaluru	N:S194L,ORF1a:L2062F,ORF1b:P314L,ORF3a:Q57H,S:D614G,S:D936G	6	0	0
hCoV-19/India/KA-RFNB-1018/2020	betacoronavirus	EPI_ISL_13771169	2020-10	Asia	India	Karnataka	0	29312	unknown	unknown	21J (Delta)	Unassigned	Unassigned	Bengaluru Genomics Center Pvt. Ltd., Bengaluru	N:D63G,ORF1a:A1306S,ORF1a:P2046L,ORF1a:L3606F,ORF1a:T3646A,ORF1a:V3718F,ORF1b:P314L,ORF1b:A1918V,ORF3a:S26L,ORF3a:G49V,ORF9b:T60A,S:D614G,ORF8:D119-,ORF8:F120-	12	2	0
hCoV-19/India/KA-RFNB-1019/2020	betacoronavirus	EPI_ISL_13771170	2020-10	Asia	India	Karnataka	0	29782	unknown	unknown	20B	B.1.560	Others	Bengaluru Genomics Center Pvt. Ltd., Bengaluru	N:D63G,N:T379I,ORF1a:D3042N,ORF1b:P314L,ORF3a:T229I,ORF7b:T40I,ORF9b:T60A,S:T547I,S:D614G	9	0	0
hCoV-19/India/KA-RFNB-1024/2021	betacoronavirus	EPI_ISL_6851701	2021-10-24	Asia	India	Karnataka	Bengaluru	29899	35	Male	21J (Delta)	B.1.617.2	Delta (B.1.617.2)	ATTURU UPHC	M:I82T,N:D63G,N:S194L,N:R203M,N:G215C,N:D377Y,ORF1a:A1306S,ORF1a:P2046L,ORF1a:A2192V,ORF1a:P2287S,ORF1a:V2930L,ORF1a:T3255I,ORF1a:T3646A,ORF1b:P314L,ORF1b:G662S,ORF1b:P1000L,ORF1b:A1918V,ORF3a:S26L,ORF3a:A33S,ORF7a:V82A,ORF7a:T120I,ORF7b:T40I,ORF8:G8V,ORF8:D119V,ORF8:F120L,ORF9b:T60A,S:T19R,S:L452R,S:T478K,S:D574Y,S:D614G,S:P681R,S:D950N,S:G1124V	34	0	0
hCoV-19/India/KA-RFNB-1025/2021	betacoronavirus	EPI_ISL_6851636	2021-10-24	Asia	India	Karnataka	Bengaluru	29868	32	Female	21J (Delta)	AY.127	AY Lineages	ATTURU UPHC	M:I82T,N:D63G,N:S194L,N:R203M,N:G215C,N:D377Y,ORF1a:A1306S,ORF1a:P2046L,ORF1a:A2192V,ORF1a:P2287S,ORF1a:T3255I,ORF1a:T3646A,ORF1b:P314L,ORF1b:G662S,ORF1b:P1000L,ORF1b:A1918V,ORF3a:S26L,ORF7a:T120I,ORF7b:T40I,ORF8:G8V,ORF8:F120L,ORF9b:T60A,S:T19R,S:T478K,S:D574Y,S:D614G,S:P681R,S:D950N	28	0	0
hCoV-19/India/KA-RFNB-1026/2021	betacoronavirus	EPI_ISL_6851698	2021-10-31	Asia	India	Karnataka	Bengaluru	29859	45	Female	21J (Delta)	B.1.617.2	Delta (B.1.617.2)	DODDAKANAHALLI UPHC	M:I82T,N:D63G,N:D144H,N:R203M,N:G215C,N:D377Y,ORF1a:T609I,ORF1a:A1306S,ORF1a:A1473V,ORF1a:S1952L,ORF1a:P2046L,ORF1a:P2287S,ORF1a:S2303F,ORF1a:V2930L,ORF1a:T3255I,ORF1a:T3646A,ORF1b:L231F,ORF1b:P314L,ORF1b:G662S,ORF1b:P1000L,ORF1b:P1851L,ORF1b:A1918V,ORF1b:P2074S,ORF3a:S26L,ORF3a:W128L,ORF7a:V82A,ORF7a:T120I,ORF7b:M1I,ORF7b:T40I,ORF8:D119V,ORF8:F120L,ORF9b:T60A,S:T19R,S:L452R,S:T478K,S:P499R,S:D614G,S:P681R,S:D950N	39	0	0
hCoV-19/India/KA-RFNB-1027/2021	betacoronavirus	EPI_ISL_6852079	2021-10-26	Asia	India	Karnataka	Bengaluru	29819	61	Female	21J (Delta)	B.1.617.2	Delta (B.1.617.2)	PHC APTS YELAHANKA	M:I82T,N:D63G,N:R203M,N:G215C,N:D377Y,ORF1a:A690V,ORF1a:A1306S,ORF1a:P2046L,ORF1a:P2287S,ORF1a:V2930L,ORF1a:T3255I,ORF1a:P3395S,ORF1a:T3646A,ORF1a:T4354A,ORF1b:P314L,ORF1b:G662S,ORF1b:P1000L,ORF1b:A1918V,ORF3a:S26L,ORF7a:V82A,ORF7a:T120I,ORF7b:T40I,ORF8:I74T,ORF8:D119V,ORF8:F120L,ORF9b:T60A,S:T19R,S:L452R,S:T478K,S:D614G,S:P681R,S:D950N	32	0	0
hCoV-19/India/KA-RFNB-1028/2021	betacoronavirus	EPI_ISL_6851823	2021-10-27	Asia	India	Karnataka	Bengaluru	29819	81	Female	21J (Delta)	AY.43	AY Lineages	ATTURU UPHC	M:I82T,N:D63G,N:R203M,N:G215C,N:D377Y,ORF1a:S318L,ORF1a:A1306S,ORF1a:P2046L,ORF1a:P2287S,ORF1a:C2826F,ORF1a:T3255I,ORF1a:T3646A,ORF1b:P314L,ORF1b:G662S,ORF1b:P1000L,ORF1b:L1061I,ORF1b:L1701F,ORF1b:A1918V,ORF3a:S26L,ORF7a:T120I,ORF8:F120L,ORF9b:T60A,S:D138Y,S:T478K,S:D614G,S:P681R,S:D950N	27	0	0
hCoV-19/India/KA-RFNB-1029/2021	betacoronavirus	EPI_ISL_6851656	2021-10-27	Asia	India	Karnataka	Bengaluru	29822	18	Female	21J (Delta)	B.1.617.2	Delta (B.1.617.2)	ATTURU UPHC	M:I82T,N:D63G,N:R203M,N:G215C,N:D377Y,N:S413I,ORF1a:S318L,ORF1a:A1306S,ORF1a:P2046L,ORF1a:P2287S,ORF1a:V2930L,ORF1a:T3255I,ORF1a:T3646A,ORF1b:E269D,ORF1b:P314L,ORF1b:G662S,ORF1b:P1000L,ORF1b:A1918V,ORF3a:S26L,ORF7a:V82A,ORF7a:T120I,ORF7b:T40I,ORF8:D119V,ORF8:F120L,ORF9b:T60A,S:T19R,S:L452R,S:T478K,S:D614G,S:P681R,S:D950N	31	0	0
hCoV-19/India/KA-RFNB-1030/2021	betacoronavirus	EPI_ISL_6851780	2021-10-27	Asia	India	Karnataka	Bengaluru	29337	18	Female	21J (Delta)	B.1.617.2	Delta (B.1.617.2)	ATTURU UPHC	M:I82T,N:D63G,ORF1a:S723P,ORF1a:A1306S,ORF1a:P2046L,ORF1a:T3255I,ORF1b:P314L,ORF1b:G662S,ORF3a:S26L,ORF7b:T40I,ORF8:D119V,ORF8:F120L,ORF9b:T60A,S:T19R,S:D614G,S:P681R,S:D950N	17	0	0
hCoV-19/India/KA-RFNB-1031/2021	betacoronavirus	EPI_ISL_6851822	2021-10-27	Asia	India	Karnataka	Bengaluru	29864	18	Female	21J (Delta)	B.1.617.2	Delta (B.1.617.2)	ATTURU UPHC	M:I82T,N:D63G,N:R203M,N:G215C,N:D377Y,ORF1a:P2046L,ORF1a:P2287S,ORF1a:T3255I,ORF1a:T3646A,ORF1b:V173G,ORF1b:P314L,ORF1b:G662S,ORF1b:P1000L,ORF1b:A1918V,ORF3a:S26L,ORF7b:T40I,ORF8:D119V,ORF8:F120L,ORF9b:T60A,S:L452R,S:T478K,S:D614G,S:P681R,S:D950N	24	0	0
hCoV-19/India/KA-RFNB-1032/2021	betacoronavirus	EPI_ISL_6852080	2021-10-30	Asia	India	Karnataka	Bengaluru	29853	33	Male	21J (Delta)	AY.127	AY Lineages	UPHC THANISANDRA	M:I82T,N:D63G,N:R203M,N:G215C,N:D377Y,ORF1a:A1306S,ORF1a:I1877T,ORF1a:K1895N,ORF1a:P2046L,ORF1a:T2264I,ORF1a:P2287S,ORF1a:V2930L,ORF1a:T3255I,ORF1a:A3357V,ORF1a:T3646A,ORF1a:A4148V,ORF1b:P314L,ORF1b:G662S,ORF1b:P1000L,ORF1b:A1918V,ORF1b:S2399I,ORF1b:K2557R,ORF3a:S26L,ORF3a:G49V,ORF3a:T221K,ORF7a:V82A,ORF7a:T120I,ORF7b:T40I,ORF8:F104L,ORF8:D119V,ORF8:F120L,ORF9b:T60A,S:T19R,S:T95I,S:L452R,S:T478K,S:D614G,S:P681R,S:D950N	39	0	0
hCoV-19/India/KA-RFNB-1033/2021	betacoronavirus	EPI_ISL_6852081	2021-10-28	Asia	India	Karnataka	Bengaluru	29824	69	Female	21J (Delta)	B.1.617.2	Delta (B.1.617.2)	BEGUR UPHC	M:I82T,N:D63G,N:R203M,N:G215C,N:D377Y,ORF1a:E855D,ORF1a:E939V,ORF1a:A1306S,ORF1a:P2046L,ORF1a:P2287S,ORF1a:V2930L,ORF1a:T3255I,ORF1a:N3501S,ORF1a:T3646A,ORF1a:L3951I,ORF1b:P314L,ORF1b:G662S,ORF1b:P1000L,ORF1b:A1918V,ORF1b:G2474R,ORF3a:S26L,ORF7a:V82A,ORF7a:T120I,ORF7b:T40I,ORF8:F120L,ORF9b:T60A,S:T19R,S:L452R,S:T478K,S:D614G,S:P681R,S:S698L,S:D950N	33	0	0
hCoV-19/India/KA-RFNB-1034/2021	betacoronavirus	EPI_ISL_6851676	2021-10-28	Asia	India	Karnataka	Bengaluru	29833	43	Female	21J (Delta)	AY.127	AY Lineages	BEGUR UPHC	M:I82T,N:D63G,N:R203M,N:G215C,N:D377Y,ORF1a:E855D,ORF1a:E939V,ORF1a:A1306S,ORF1a:P2046L,ORF1a:P2287S,ORF1a:T3255I,ORF1a:N3501S,ORF1a:T3646A,ORF1b:P314L,ORF1b:G662S,ORF1b:P1000L,ORF1b:A1918V,ORF1b:G2474R,ORF3a:S26L,ORF7a:V82A,ORF7a:T120I,ORF7b:T40I,ORF8:D119V,ORF8:F120L,ORF9b:T60A,S:T19R,S:F140L,S:L452R,S:T478K,S:D614G,S:P681R,S:S698L,S:D950N	33	0	0
hCoV-19/India/KA-RFNB-1035/2021	betacoronavirus	EPI_ISL_6852082	2021-10-28	Asia	India	Karnataka	Bengaluru	29876	35	Female	21J (Delta)	B.1.617.2	Delta (B.1.617.2)	BEGUR UPHC	M:I82T,N:D63G,N:R203M,N:G215C,N:D377Y,ORF1a:E855D,ORF1a:E939V,ORF1a:A1306S,ORF1a:P2046L,ORF1a:P2287S,ORF1a:V2930L,ORF1a:T3255I,ORF1a:N3501S,ORF1a:T3646A,ORF1a:L3951I,ORF1b:P314L,ORF1b:G662S,ORF1b:P1000L,ORF1b:A1918V,ORF1b:G2474R,ORF3a:S26L,ORF7a:V82A,ORF7a:T120I,ORF7b:T40I,ORF8:D119V,ORF8:F120L,ORF9b:T60A,S:T19R,S:L452R,S:T478K,S:D614G,S:P681R,S:S698L,S:D950N	34	0	0
hCoV-19/India/KA-RFNB-1036/2021	betacoronavirus	EPI_ISL_6851798	2021-10-28	Asia	India	Karnataka	Bengaluru	29317	40	Male	21J (Delta)	Unassigned	Unassigned	BEGUR UPHC	N:D63G,N:Q239H,ORF1a:A1306S,ORF1a:W1669R,ORF1a:P2046L,ORF1a:T3646A,ORF1a:V3718F,ORF1b:P314L,ORF1b:G662S,ORF1b:A1918V,ORF3a:S26L,ORF7b:T40I,ORF8:F120L,ORF9b:T60A,S:D614G,S:D950N	16	0	0
hCoV-19/India/KA-RFNB-1037/2021	betacoronavirus	EPI_ISL_6852083	2021-10-28	Asia	India	Karnataka	Bengaluru	29820	35	Female	21J (Delta)	B.1.617.2	Delta (B.1.617.2)	BEGUR UPHC	M:A2S,M:I82T,N:D63G,N:R203M,N:G215C,N:D377Y,ORF1a:T609I,ORF1a:A1306S,ORF1a:P2046L,ORF1a:P2287S,ORF1a:V2930L,ORF1a:L3060I,ORF1a:T3255I,ORF1a:T3646A,ORF1b:P314L,ORF1b:G662S,ORF1b:P1000L,ORF1b:A1918V,ORF3a:S26L,ORF7a:V82A,ORF7a:T120I,ORF7b:T40I,ORF8:D119V,ORF8:F120L,ORF9b:T60A,S:T19R,S:T95I,S:L452R,S:T478K,S:D614G,S:P681R,S:D950N,S:V1104L	33	0	0
hCoV-19/India/KA-RFNB-1038/2021	betacoronavirus	EPI_ISL_6851717	2021-10-28	Asia	India	Karnataka	Bengaluru	29827	66	Female	21J (Delta)	AY.112	AY Lineages	BEGUR UPHC	M:I82T,N:D63G,N:R203M,N:G215C,N:D377Y,ORF1a:E855D,ORF1a:E939V,ORF1a:A1306S,ORF1a:P2046L,ORF1a:P2287S,ORF1a:V2930L,ORF1a:T3255I,ORF1a:N3501S,ORF1a:T3646A,ORF1a:L3951I,ORF1b:P314L,ORF1b:G662S,ORF1b:P1000L,ORF1b:A1918V,ORF1b:G2474R,ORF3a:S26L,ORF7a:V82A,ORF7a:T120I,ORF7b:T40I,ORF8:F120L,ORF9b:T60A,S:T19R,S:T95I,S:L452R,S:T478K,S:D614G,S:P681R,S:S698L,S:D950N	34	0	0
hCoV-19/India/KA-RFNB-1039/2021	betacoronavirus	EPI_ISL_6851695	2021-10-28	Asia	India	Karnataka	Bengaluru	29863	37	Male	21J (Delta)	B.1.617.2	Delta (B.1.617.2)	BEGUR UPHC	M:I82T,N:D63G,N:R203M,N:G215C,N:D377Y,ORF1a:E855D,ORF1a:E939V,ORF1a:A1306S,ORF1a:P2046L,ORF1a:P2287S,ORF1a:V2862L,ORF1a:V2930L,ORF1a:T3255I,ORF1a:N3501S,ORF1a:T3646A,ORF1a:L3951I,ORF1b:P314L,ORF1b:G662S,ORF1b:P1000L,ORF1b:A1918V,ORF1b:G2474R,ORF3a:S26L,ORF7a:V82A,ORF7a:T120I,ORF7b:T40I,ORF8:D119V,ORF8:F120L,ORF9b:T60A,S:T19R,S:L452R,S:D614G,S:P681R,S:S698L,S:D950N	34	0	0
hCoV-19/India/KA-RFNB-1040/2021	betacoronavirus	EPI_ISL_6852084	2021-10-30	Asia	India	Karnataka	Bengaluru	29873	39	Male	21J (Delta)	AY.101	AY Lineages	UPHC UTTARAHALLI	M:I82T,N:D63G,N:R203M,N:G215C,N:D377Y,ORF1a:A1306S,ORF1a:P2046L,ORF1a:A2249V,ORF1a:P2287S,ORF1a:V2930L,ORF1a:T3255I,ORF1a:T3646A,ORF1b:P314L,ORF1b:G662S,ORF1b:P1000L,ORF1b:A1918V,ORF1b:D2270Y,ORF3a:S26L,ORF3a:A51S,ORF7a:V82A,ORF7a:T120I,ORF7b:T40I,ORF8:D119V,ORF8:F120L,ORF9b:T60A,S:T19R,S:D80Y,S:Q173H,S:L452R,S:T478K,S:D614G,S:P681R,S:P812S,S:D950N	34	0	0
hCoV-19/India/KA-RFNB-1041/2021	betacoronavirus	EPI_ISL_6851613	2021-11-08	Asia	India	Karnataka	Bengaluru	29843	7	Female	21J (Delta)	AY.127	AY Lineages	SIDDAPURA PHC	M:I82T,N:D63G,N:R203M,N:G215C,N:D377Y,ORF1a:E57A,ORF1a:A1306S,ORF1a:T1794I,ORF1a:P2046L,ORF1a:P2287S,ORF1a:A2828G,ORF1a:V2930L,ORF1a:T3255I,ORF1a:T3646A,ORF1b:P314L,ORF1b:G662S,ORF1b:P1000L,ORF1b:A1918V,ORF3a:G49V,ORF3a:T221K,ORF7a:V82A,ORF7b:T40I,ORF9b:R32L,ORF9b:T60A,S:T19R,S:L452R,S:T478K,S:D614G,S:P681R	29	0	0
hCoV-19/India/KA-RFNB-1042/2021	betacoronavirus	EPI_ISL_6852085	2021-11-08	Asia	India	Karnataka	Bengaluru	29832	36	Female	21J (Delta)	AY.100	AY Lineages	SIDDAPURA PHC	M:I82T,N:D63G,N:T135I,N:R203M,N:G215C,N:D377Y,ORF1a:A1306S,ORF1a:P2046L,ORF1a:A2249V,ORF1a:P2287S,ORF1a:V2930L,ORF1a:T3255I,ORF1a:T3646A,ORF1b:P314L,ORF1b:G662S,ORF1b:P1000L,ORF1b:A1918V,ORF1b:I2026L,ORF3a:S26L,ORF3a:A51S,ORF7a:V82A,ORF7a:T120I,ORF7b:T40I,ORF8:D119V,ORF8:F120L,ORF9b:T60A,S:T19R,S:D80Y,S:T95I,S:Q173H,S:L452R,S:T478K,S:D614G,S:P681R,S:P812S,S:D950N	36	0	0
hCoV-19/India/KA-RFNB-1043/2021	betacoronavirus	EPI_ISL_6851728	2021-11-08	Asia	India	Karnataka	Bengaluru	29837	37	Female	21J (Delta)	AY.100	AY Lineages	SIDDAPURA PHC	M:I82T,N:D63G,N:T135I,N:R203M,N:G215C,N:D377Y,ORF1a:A1306S,ORF1a:P2046L,ORF1a:A2249V,ORF1a:P2287S,ORF1a:V2930L,ORF1a:T3255I,ORF1a:T3646A,ORF1b:P314L,ORF1b:G662S,ORF1b:P1000L,ORF1b:A1918V,ORF3a:S26L,ORF3a:A51S,ORF7a:V82A,ORF7a:T120I,ORF7b:T40I,ORF8:D119V,ORF8:F120L,ORF9b:T60A,S:T19R,S:Q173H,S:L452R,S:T478K,S:D614G,S:P681R,S:P812S,S:D950N	33	0	0
hCoV-19/India/KA-RFNB-1044/2021	betacoronavirus	EPI_ISL_6851779	2021-11-08	Asia	India	Karnataka	Bengaluru	29818	11	Female	21J (Delta)	AY.100	AY Lineages	SIDDAPURA PHC	M:I82T,N:D63G,ORF1a:S723P,ORF1a:A1283S,ORF1a:A1306S,ORF1a:A2249V,ORF1a:V2930L,ORF1a:T3255I,ORF1a:T3646A,ORF1b:G662S,ORF1b:W1037R,ORF1b:A1918V,ORF3a:S26L,ORF7a:V82A,ORF8:F120L,ORF9b:T60A,S:D614G,S:P681R	18	0	0
hCoV-19/India/KA-RFNB-1045/2021	betacoronavirus	EPI_ISL_6852086	2021-11-08	Asia	India	Karnataka	Bengaluru	29832	11	Female	21J (Delta)	AY.100	AY Lineages	SIDDAPURA PHC	M:I82T,N:D63G,N:T135I,N:R203M,N:G215C,N:D377Y,ORF1a:A1306S,ORF1a:P2046L,ORF1a:A2249V,ORF1a:P2287S,ORF1a:V2930L,ORF1a:T3255I,ORF1a:T3646A,ORF1b:P314L,ORF1b:G662S,ORF1b:P1000L,ORF1b:A1918V,ORF3a:S26L,ORF3a:A51S,ORF7a:V82A,ORF7a:T120I,ORF7b:T40I,ORF8:D119V,ORF8:F120L,ORF9b:T60A,S:T19R,S:D80Y,S:T95I,S:Q173H,S:L452R,S:T478K,S:D614G,S:P681R,S:P812S,S:D950N	35	0	0
hCoV-19/India/KA-RFNB-1046/2021	betacoronavirus	EPI_ISL_6851690	2021-11-08	Asia	India	Karnataka	Bengaluru	29818	41	Female	21J (Delta)	AY.100	AY Lineages	MOLECULAR SOLUTIONS CARE HEALTH LLP, BANGALORE	M:I82T,N:D63G,N:T135I,N:R203M,N:G215C,N:D377Y,ORF1a:A1306S,ORF1a:P2046L,ORF1a:A2249V,ORF1a:P2287S,ORF1a:V2930L,ORF1a:T3255I,ORF1a:T3646A,ORF1b:P314L,ORF1b:G662S,ORF1b:P1000L,ORF1b:A1918V,ORF3a:S26L,ORF3a:A51S,ORF7a:V82A,ORF7a:T120I,ORF7b:T40I,ORF8:D119V,ORF8:F120L,ORF9b:T60A,S:T19R,S:Q173H,S:L452R,S:T478K,S:D614G,S:P681R,S:P812S,S:D950N	33	0	0
hCoV-19/India/KA-RFNB-1047/2021	betacoronavirus	EPI_ISL_6851654	2021-11-08	Asia	India	Karnataka	Bengaluru	29814	12	Female	21J (Delta)	AY.100	AY Lineages	SIDDAPURA PHC	M:I82T,N:D63G,N:T135I,N:R203M,N:G215C,ORF1a:A1306S,ORF1a:P2046L,ORF1a:A2249V,ORF1a:P2287S,ORF1a:V2930L,ORF1a:T3255I,ORF1a:T3646A,ORF1b:P314L,ORF1b:G662S,ORF1b:P1000L,ORF1b:A1918V,ORF3a:S26L,ORF7a:V82A,ORF7a:T120I,ORF7b:T40I,ORF8:D119V,ORF8:F120L,ORF9b:T60A,S:T19R,S:D614G,S:P681R,S:P812S,S:D950N	28	0	0
hCoV-19/India/KA-RFNB-1048/2021	betacoronavirus	EPI_ISL_6851765	2021-11-11	Asia	India	Karnataka	Bengaluru	29868	16	Female	21J (Delta)	AY.100	AY Lineages	VIDHYA PEETA UPHC	M:I82T,N:D63G,N:R203M,N:G215C,N:D377Y,ORF1a:A1306S,ORF1a:P2046L,ORF1a:V2930L,ORF1b:P314L,ORF1b:G662S,ORF1b:P1000L,ORF1b:E1276*,ORF1b:A1918V,ORF3a:S26L,ORF7b:T40I,ORF8:D119V,ORF8:F120L,ORF9b:T60A,S:D614G,S:D950N	20	0	0
hCoV-19/India/KA-RFNB-1049/2021	betacoronavirus	EPI_ISL_6852087	2021-11-11	Asia	India	Karnataka	Bengaluru	29855	71	Female	21J (Delta)	B.1.617.2	Delta (B.1.617.2)	VIDHYA PEETA UPHC	M:A2S,M:I82T,N:D63G,N:R203M,N:G215C,N:D377Y,ORF1a:T609I,ORF1a:A1306S,ORF1a:P2046L,ORF1a:P2287S,ORF1a:V2930L,ORF1a:L3060I,ORF1a:T3255I,ORF1a:T3646A,ORF1b:P314L,ORF1b:G662S,ORF1b:P1000L,ORF1b:A1918V,ORF3a:S26L,ORF7a:V82A,ORF7a:T120I,ORF7b:T40I,ORF8:D119V,ORF8:F120L,ORF9b:T60A,S:T19R,S:T95I,S:L452R,S:T478K,S:D614G,S:P681R,S:D950N,S:V1104L	33	0	0
hCoV-19/India/KA-RFNB-1050/2021	betacoronavirus	EPI_ISL_6851678	2021-11-11	Asia	India	Karnataka	Bengaluru	29820	83	Male	21J (Delta)	AY.20	AY Lineages	VIDHYA PEETA UPHC	M:A2S,M:I82T,N:D63G,N:R203M,N:G215C,N:D377Y,ORF1a:T609I,ORF1a:A1306S,ORF1a:P2046L,ORF1a:P2287S,ORF1a:V2930L,ORF1a:L3060I,ORF1a:T3255I,ORF1a:T3646A,ORF1b:P314L,ORF1b:G662S,ORF1b:P1000L,ORF1b:A1918V,ORF3a:S26L,ORF7a:V82A,ORF7b:T40I,ORF8:D119V,ORF8:F120L,ORF9b:T60A,S:T19R,S:L452R,S:T478K,S:D614G,S:P681R,S:D950N,S:V1104L	31	0	0
hCoV-19/India/KA-RFNB-1051/2021	betacoronavirus	EPI_ISL_6851778	2021-11-11	Asia	India	Karnataka	Bengaluru	29608	48	Male	21J (Delta)	B.1.617.2	Delta (B.1.617.2)	VIDHYA PEETA UPHC	M:I82T,N:D63G,N:G215C,N:D377Y,ORF1a:V1071I,ORF1a:A1306S,ORF1a:P2046L,ORF1a:M2096V,ORF1b:P314L,ORF1b:P1000L,ORF1b:V1493L,ORF1b:A1918V,ORF3a:S26L,ORF7a:T120I,ORF7b:T40I,ORF8:D119V,ORF8:F120L,ORF9b:T60A,S:L179F,S:D614G	20	0	0
hCoV-19/India/KA-RFNB-1052/2021	betacoronavirus	EPI_ISL_6852088	2021-11-10	Asia	India	Karnataka	Bengaluru	29850	54	Female	21J (Delta)	AY.112	AY Lineages	EAST POINT HOSPITAL	M:I82T,N:D63G,N:R203M,N:G215C,N:D377Y,ORF1a:A1306S,ORF1a:P2046L,ORF1a:P2287S,ORF1a:V2930L,ORF1a:T3255I,ORF1a:T3646A,ORF1b:P314L,ORF1b:G662S,ORF1b:P1000L,ORF1b:A1918V,ORF3a:S26L,ORF7a:V82A,ORF7a:T120I,ORF7b:T40I,ORF8:D119V,ORF8:F120L,ORF9b:T60A,S:T19R,S:T95I,S:L452R,S:T478K,S:D614G,S:P681R,S:D950N	29	0	0
hCoV-19/India/KA-RFNB-1053/2021	betacoronavirus	EPI_ISL_6852089	2021-11-10	Asia	India	Karnataka	Bengaluru	29845	18	Male	21J (Delta)	AY.101	AY Lineages	EAST POINT HOSPITAL	M:I82T,N:D63G,N:R203M,N:G215C,N:D377Y,ORF1a:N810H,ORF1a:A1306S,ORF1a:P2046L,ORF1a:P2287S,ORF1a:V2930L,ORF1a:T3255I,ORF1a:T3646A,ORF1b:P314L,ORF1b:G662S,ORF1b:P1000L,ORF1b:A1918V,ORF3a:S26L,ORF3a:N144T,ORF7a:V82A,ORF7a:T120I,ORF7b:T40I,ORF8:F120L,ORF9b:T60A,S:T19R,S:L452R,S:T478K,S:D614G,S:P681R,S:D950N	29	0	0
hCoV-19/India/KA-RFNB-1054/2021	betacoronavirus	EPI_ISL_6852090	2021-11-10	Asia	India	Karnataka	Bengaluru	29839	45	Female	21J (Delta)	AY.112	AY Lineages	EAST POINT HOSPITAL	M:I82T,N:D63G,N:R203M,N:G215C,N:D377Y,ORF1a:S944A,ORF1a:A1306S,ORF1a:P2046L,ORF1a:P2287S,ORF1a:A2584V,ORF1a:V2930L,ORF1a:T3255I,ORF1a:T3646A,ORF1b:P218S,ORF1b:P314L,ORF1b:G662S,ORF1b:P1000L,ORF1b:A1918V,ORF3a:S26L,ORF7a:V82A,ORF7a:T120I,ORF7b:T40I,ORF8:L22V,ORF8:F120L,ORF9b:T60A,S:T19R,S:T95I,S:Y145H,S:L452R,S:T478K,S:D614G,S:P681R,S:D950N	33	0	0
hCoV-19/India/KA-RFNB-1055/2021	betacoronavirus	EPI_ISL_6852091	2021-11-10	Asia	India	Karnataka	Bengaluru	29857	11	Male	21J (Delta)	AY.112	AY Lineages	EAST POINT HOSPITAL	M:I82T,N:D63G,N:R203M,N:G215C,N:D377Y,ORF1a:S944A,ORF1a:A1306S,ORF1a:P2046L,ORF1a:P2287S,ORF1a:A2584V,ORF1a:V2930L,ORF1a:T3255I,ORF1a:T3646A,ORF1b:P218S,ORF1b:P314L,ORF1b:G662S,ORF1b:P1000L,ORF1b:A1918V,ORF3a:S26L,ORF7a:V82A,ORF7a:T120I,ORF7b:T40I,ORF8:L22V,ORF8:F120L,ORF9b:T60A,S:T19R,S:T95I,S:Y145H,S:L452R,S:T478K,S:D614G,S:P681R,S:D950N	33	0	0
hCoV-19/India/KA-RFNB-1056/2021	betacoronavirus	EPI_ISL_6851697	2021-11-10	Asia	India	Karnataka	Bengaluru	29823	15	Female	21J (Delta)	B.1.617.2	Delta (B.1.617.2)	EAST POINT HOSPITAL	M:I82T,N:D63G,N:R203M,N:G215C,N:D377Y,ORF1a:S944A,ORF1a:A1306S,ORF1a:P2046L,ORF1a:P2287S,ORF1a:A2584V,ORF1a:V2930L,ORF1a:T3255I,ORF1a:T3646A,ORF1b:P218S,ORF1b:P314L,ORF1b:G662S,ORF1b:P1000L,ORF1b:A1918V,ORF3a:S26L,ORF7a:V82A,ORF7a:T120I,ORF7b:T40I,ORF8:L22V,ORF8:F120L,ORF9b:T60A,S:T19R,S:Y145H,S:L452R,S:T478K,S:D614G,S:P681R,S:D950N	32	0	0
hCoV-19/India/KA-RFNB-1057/2021	betacoronavirus	EPI_ISL_6852092	2021-11-10	Asia	India	Karnataka	Bengaluru	29899	46	Male	21J (Delta)	AY.112	AY Lineages	EAST POINT HOSPITAL	M:I82T,N:D63G,N:R203M,N:G215C,N:D377Y,ORF1a:S944A,ORF1a:A1306S,ORF1a:P2046L,ORF1a:P2287S,ORF1a:A2584V,ORF1a:V2930L,ORF1a:T3255I,ORF1a:T3646A,ORF1b:P218S,ORF1b:P314L,ORF1b:G662S,ORF1b:P1000L,ORF1b:A1918V,ORF3a:S26L,ORF7a:V82A,ORF7a:T120I,ORF7b:T40I,ORF8:L22V,ORF8:D119V,ORF8:F120L,ORF9b:T60A,S:T19R,S:T95I,S:Y145H,S:L452R,S:T478K,S:D614G,S:P681R,S:D950N	34	0	0
hCoV-19/India/KA-RFNB-1058/2021	betacoronavirus	EPI_ISL_6852093	2021-11-10	Asia	India	Karnataka	Bengaluru	29836	87	Male	21J (Delta)	B.1.617.2	Delta (B.1.617.2)	EAST POINT HOSPITAL	M:I82T,N:D63G,N:R203M,N:G215C,N:D377Y,ORF1a:S944A,ORF1a:A1306S,ORF1a:P2046L,ORF1a:P2287S,ORF1a:A2584V,ORF1a:V2930L,ORF1a:T3255I,ORF1a:T3646A,ORF1b:P218S,ORF1b:P314L,ORF1b:G662S,ORF1b:P1000L,ORF1b:A1918V,ORF3a:S26L,ORF7a:V82A,ORF7a:T120I,ORF7b:T40I,ORF8:L22V,ORF8:D119V,ORF8:F120L,ORF9b:T60A,S:T19R,S:Y145H,S:L452R,S:T478K,S:D614G,S:P681R,S:D950N	33	0	0
hCoV-19/India/KA-RFNB-1059/2021	betacoronavirus	EPI_ISL_6852094	2021-11-10	Asia	India	Karnataka	Bengaluru	29862	18	Female	21J (Delta)	AY.112	AY Lineages	EAST POINT HOSPITAL	M:I82T,N:N8S,N:D63G,N:R203M,N:G215C,N:D377Y,N:S413I,ORF1a:L27F,ORF1a:V28I,ORF1a:G894S,ORF1a:A1306S,ORF1a:A1352V,ORF1a:P2046L,ORF1a:P2287S,ORF1a:V2930L,ORF1a:T3255I,ORF1a:T3646A,ORF1b:P314L,ORF1b:G662S,ORF1b:P1000L,ORF1b:A1918V,ORF1b:Y2393H,ORF3a:S26L,ORF3a:V55A,ORF7a:V82A,ORF7a:T120I,ORF7b:T40I,ORF8:D119V,ORF8:F120L,ORF9b:I5V,ORF9b:T60A,S:T19R,S:T95I,S:L452R,S:T478K,S:D614G,S:P681R,S:D950N	38	0	0
hCoV-19/India/KA-RFNB-1060/2021	betacoronavirus	EPI_ISL_6852095	2021-11-10	Asia	India	Karnataka	Bengaluru	29853	78	Male	21J (Delta)	B.1.617.2	Delta (B.1.617.2)	EAST POINT HOSPITAL	M:I82T,M:Q185H,N:D63G,N:R203M,N:G215C,N:D377Y,ORF1a:A498S,ORF1a:A1306S,ORF1a:V1866I,ORF1a:P2046L,ORF1a:P2287S,ORF1a:V2930L,ORF1a:T3255I,ORF1a:V3298L,ORF1a:T3646A,ORF1b:P314L,ORF1b:G662S,ORF1b:P1000L,ORF1b:A1918V,ORF1b:V2073L,ORF3a:S26L,ORF7a:V82A,ORF7a:T120I,ORF7b:T40I,ORF8:D119V,ORF8:F120L,ORF9b:T60A,S:T19R,S:A262S,S:L452R,S:T478K,S:D614G,S:P681R,S:D950N	34	0	0
hCoV-19/India/KA-RFNB-1061/2021	betacoronavirus	EPI_ISL_6852096	2021-11-10	Asia	India	Karnataka	Bengaluru	29827	67	Male	21J (Delta)	AY.112	AY Lineages	EAST POINT HOSPITAL	M:I82T,N:D63G,N:R203M,N:G215C,N:D377Y,ORF1a:S944A,ORF1a:A1306S,ORF1a:P2046L,ORF1a:P2287S,ORF1a:A2584V,ORF1a:V2930L,ORF1a:T3255I,ORF1a:T3646A,ORF1b:P218S,ORF1b:P314L,ORF1b:G662S,ORF1b:P1000L,ORF1b:A1918V,ORF3a:S26L,ORF7a:V82A,ORF7a:T120I,ORF7b:T40I,ORF8:L22V,ORF8:D119V,ORF8:F120L,ORF9b:T60A,S:T19R,S:T95I,S:Y145H,S:L452R,S:T478K,S:D614G,S:P681R,S:D950N	34	0	0
hCoV-19/India/KA-RFNB-1062/2021	betacoronavirus	EPI_ISL_6852097	2021-11-10	Asia	India	Karnataka	Bengaluru	29822	18	Female	21J (Delta)	AY.112	AY Lineages	EAST POINT HOSPITAL	M:I82T,N:N8S,N:D63G,N:R203M,N:G215C,N:D377Y,N:S413I,ORF1a:L27F,ORF1a:V28I,ORF1a:G894S,ORF1a:A1306S,ORF1a:A1352V,ORF1a:P2046L,ORF1a:P2287S,ORF1a:V2930L,ORF1a:T3255I,ORF1a:T3646A,ORF1b:P314L,ORF1b:G662S,ORF1b:P1000L,ORF1b:A1918V,ORF1b:V1984L,ORF1b:Y2393H,ORF3a:S26L,ORF3a:V55A,ORF7a:V82A,ORF7a:T120I,ORF7b:T40I,ORF9b:I5V,ORF9b:T60A,S:T19R,S:L452R,S:T478K,S:D614G,S:P681R,S:D950N	36	0	0
hCoV-19/India/KA-RFNB-1063/2021	betacoronavirus	EPI_ISL_6852098	2021-11-10	Asia	India	Karnataka	Bengaluru	29849	18	Female	21J (Delta)	AY.112.2	AY Lineages	EAST POINT HOSPITAL	M:I82T,N:D63G,N:R203M,N:G215C,N:D377Y,ORF1a:A1306S,ORF1a:P2046L,ORF1a:P2287S,ORF1a:T2306I,ORF1a:V2930L,ORF1a:T3255I,ORF1a:T3646A,ORF1a:V3660L,ORF1b:P314L,ORF1b:G662S,ORF1b:P1000L,ORF1b:A1918V,ORF3a:S26L,ORF3a:L85F,ORF6:W27L,ORF7a:V82A,ORF7a:T120I,ORF7b:T40I,ORF8:D119V,ORF8:F120L,ORF9b:T60A,S:T19R,S:T95I,S:L452R,S:T478K,S:E484Q,S:P499R,S:D614G,S:P681R,S:D950N	35	0	0
hCoV-19/India/KA-RFNB-1064/2021	betacoronavirus	EPI_ISL_6852099	2021-11-10	Asia	India	Karnataka	Bengaluru	29834	22	Female	21J (Delta)	B.1.617.2	Delta (B.1.617.2)	EAST POINT HOSPITAL	M:I82T,N:D63G,N:R203M,N:A208S,N:G215C,N:V270L,N:D377Y,ORF1a:A1043V,ORF1a:A1306S,ORF1a:P2046L,ORF1a:P2287S,ORF1a:K2511N,ORF1a:V2930L,ORF1a:T3255I,ORF1a:T3646A,ORF1b:P314L,ORF1b:V463L,ORF1b:G662S,ORF1b:P1000L,ORF1b:A1918V,ORF3a:S26L,ORF7a:V82A,ORF7a:T120I,ORF7b:T40I,ORF8:D119V,ORF8:F120L,ORF9b:T60A,S:T19R,S:L452R,S:T478K,S:D614G,S:P681R,S:S929T,S:D950N	34	0	0
hCoV-19/India/KA-RFNB-1065/2021	betacoronavirus	EPI_ISL_6851748	2021-11-10	Asia	India	Karnataka	Bengaluru	29827	32	Female	21J (Delta)	AY.112	AY Lineages	EAST POINT HOSPITAL	M:I82T,N:D63G,N:R203M,N:G215C,N:D377Y,ORF1a:A819T,ORF1a:A1306S,ORF1a:P2046L,ORF1a:P2287S,ORF1a:P2685T,ORF1a:V2930L,ORF1a:T3255I,ORF1a:T3646A,ORF1b:P314L,ORF1b:G662S,ORF1b:P1000L,ORF1b:A1918V,ORF3a:S26L,ORF7a:V82A,ORF7a:T120I,ORF7b:T40I,ORF8:E106*,ORF8:D119V,ORF8:F120L,ORF9b:T60A,S:T19R,S:T95I,S:L452R,S:T478K,S:D614G,S:P681R,S:D950N	32	0	0
hCoV-19/India/KA-RFNB-1066/2021	betacoronavirus	EPI_ISL_6852100	2021-10-23	Asia	India	Karnataka	Bengaluru	29902	49	Male	21J (Delta)	AY.127	AY Lineages	MOLECULAR SOLUTIONS CARE HEALTH LLP, BANGALORE	M:I82T,N:D63G,N:R203M,N:G215C,N:D377Y,ORF1a:V1099M,ORF1a:A1306S,ORF1a:T1344I,ORF1a:P1786L,ORF1a:P2046L,ORF1a:P2287S,ORF1a:D2299E,ORF1a:V2930L,ORF1a:T3255I,ORF1a:L3606F,ORF1a:T3646A,ORF1b:P314L,ORF1b:G662S,ORF1b:P1000L,ORF1b:S1114N,ORF1b:A1918V,ORF3a:S26L,ORF3a:G49V,ORF3a:D155Y,ORF3a:T221K,ORF7a:V82A,ORF7a:T120I,ORF7b:T40I,ORF8:D119V,ORF8:F120L,ORF9b:T60A,S:T19R,S:V70F,S:T95I,S:D228H,S:L452R,S:T478K,S:D614G,S:P681R,S:D950N	40	0	0
hCoV-19/India/KA-RFNB-1067/2021	betacoronavirus	EPI_ISL_6851683	2021-10-23	Asia	India	Karnataka	Bengaluru	29871	65	Female	21J (Delta)	B.1.617.2	Delta (B.1.617.2)	MOLECULAR SOLUTIONS CARE HEALTH LLP, BANGALORE	M:I82T,N:D63G,N:P142S,N:R203M,N:G215C,N:D377Y,ORF1a:A1306S,ORF1a:P2046L,ORF1a:P2287S,ORF1a:V2930L,ORF1a:T3255I,ORF1a:T3646A,ORF1b:P85T,ORF1b:P314L,ORF1b:G662S,ORF1b:P1000L,ORF1b:A1918V,ORF3a:S26L,ORF3a:S74F,ORF7a:V82A,ORF7a:T120I,ORF7b:T40I,ORF8:D119V,ORF8:F120L,ORF9b:T60A,S:T19R,S:L452R,S:D614G,S:P681R,S:D950N	30	0	0
hCoV-19/India/KA-RFNB-1068/2021	betacoronavirus	EPI_ISL_6851696	2021-10-23	Asia	India	Karnataka	Bengaluru	29826	73	Male	21J (Delta)	B.1.617.2	Delta (B.1.617.2)	MOLECULAR SOLUTIONS CARE HEALTH LLP, BANGALORE	M:I82T,N:D63G,N:R203M,N:G215C,N:D377Y,ORF1a:E1142A,ORF1a:A1306S,ORF1a:P2046L,ORF1a:P2287S,ORF1a:V2930L,ORF1a:T3255I,ORF1a:T3646A,ORF1b:P314L,ORF1b:G662S,ORF1b:P1000L,ORF1b:A1918V,ORF3a:S26L,ORF7a:V82A,ORF7b:T40I,ORF8:D119V,ORF8:F120L,ORF9b:T60A,S:T19R,S:L452R,S:T478K,S:D614G,S:P681R,S:D950N	28	0	0
hCoV-19/India/KA-RFNB-1069/2021	betacoronavirus	EPI_ISL_6851699	2021-10-23	Asia	India	Karnataka	Bengaluru	29831	40	Male	21J (Delta)	AY.103	AY Lineages	MOLECULAR SOLUTIONS CARE HEALTH LLP, BANGALORE	M:I82T,N:D63G,N:P142S,N:D377Y,ORF1a:A1306S,ORF1a:T2007I,ORF1a:P2046L,ORF1a:P2287S,ORF1a:V2930L,ORF1a:T3255I,ORF1a:T3646A,ORF1b:P85T,ORF1b:P314L,ORF1b:G662S,ORF1b:P1000L,ORF1b:A1918V,ORF3a:S26L,ORF3a:S74F,ORF7a:V82A,ORF7a:T120I,ORF7b:T40I,ORF8:D119V,ORF8:F120L,ORF9b:T60A,S:T19R,S:L452R,S:T478K,S:D614G,S:P681R,S:D950N	30	0	0
hCoV-19/India/KA-RFNB-1070/2021	betacoronavirus	EPI_ISL_6851694	2021-10-24	Asia	India	Karnataka	Bengaluru	29825	59	Female	21J (Delta)	AY.112	AY Lineages	MOLECULAR SOLUTIONS CARE HEALTH LLP, BANGALORE	M:I82T,N:D63G,N:R203M,N:G215C,N:D377Y,ORF1a:A1306S,ORF1a:P2046L,ORF1a:P2287S,ORF1a:V2930L,ORF1a:T3255I,ORF1a:T3646A,ORF1a:E3906G,ORF1b:P314L,ORF1b:G662S,ORF1b:P1000L,ORF1b:A1521V,ORF1b:V1649F,ORF1b:A1918V,ORF1b:Q2635H,ORF3a:S26L,ORF3a:L85F,ORF3a:V202L,ORF7a:V82A,ORF7a:T120I,ORF7b:T40I,ORF8:T87I,ORF8:D119V,ORF8:F120L,ORF9b:T60A,S:V16F,S:T19R,S:L452R,S:T478K,S:D614G,S:P681R,S:S698L,S:D950N	37	0	0
hCoV-19/India/KA-RFNB-1071/2021	betacoronavirus	EPI_ISL_6852101	2021-10-25	Asia	India	Karnataka	Bengaluru	29834	30	Female	21J (Delta)	B.1.617.2	Delta (B.1.617.2)	MOLECULAR SOLUTIONS CARE HEALTH LLP, BANGALORE	M:I82T,N:D63G,N:R203M,N:G215C,N:D377Y,ORF1a:A1306S,ORF1a:P1472S,ORF1a:V1994I,ORF1a:P2046L,ORF1a:P2287S,ORF1a:T2495I,ORF1a:V2930L,ORF1a:T3174N,ORF1a:T3255I,ORF1a:T3646A,ORF1a:A4247T,ORF1b:P314L,ORF1b:G662S,ORF1b:P1000L,ORF1b:A1918V,ORF1b:Y2244C,ORF3a:S26L,ORF7a:V82A,ORF7a:T120I,ORF7b:T40I,ORF8:F120L,ORF9b:T60A,S:T19R,S:L452R,S:T478K,S:D614G,S:P681R,S:D950N	33	0	0
hCoV-19/India/KA-RFNB-1072/2021	betacoronavirus	EPI_ISL_6852102	2021-10-25	Asia	India	Karnataka	Bengaluru	29860	32	Female	21J (Delta)	B.1.617.2	Delta (B.1.617.2)	MOLECULAR SOLUTIONS CARE HEALTH LLP, BANGALORE	M:I82T,N:D63G,N:R203M,N:G215C,N:D377Y,ORF1a:F548C,ORF1a:A1306S,ORF1a:P2046L,ORF1a:P2287S,ORF1a:V2930L,ORF1a:T3255I,ORF1a:T3646A,ORF1b:P314L,ORF1b:G662S,ORF1b:P1000L,ORF1b:V1077L,ORF1b:A1918V,ORF3a:S26L,ORF7a:V82A,ORF7a:T120I,ORF7b:T40I,ORF8:D119V,ORF8:F120L,ORF9b:T60A,S:T19R,S:T95I,S:D215Y,S:L452R,S:T478K,S:D614G,S:P681R,S:D950N	32	0	0
hCoV-19/India/KA-RFNB-1073/2021	betacoronavirus	EPI_ISL_6852103	2021-10-25	Asia	India	Karnataka	Bengaluru	29835	32	Female	21J (Delta)	AY.101	AY Lineages	MOLECULAR SOLUTIONS CARE HEALTH LLP, BANGALORE	M:I82T,N:D63G,N:R203M,N:G215C,N:D377Y,ORF1a:A1306S,ORF1a:P2046L,ORF1a:P2287S,ORF1a:V2930L,ORF1a:T3255I,ORF1a:T3646A,ORF1b:P314L,ORF1b:G662S,ORF1b:P1000L,ORF1b:A1918V,ORF3a:S26L,ORF7a:V82A,ORF7a:T120I,ORF7b:T40I,ORF8:D119V,ORF8:F120L,ORF9b:T60A,S:T19R,S:T95I,S:L141F,S:G142D,S:L452R,S:T478K,S:D614G,S:P681R,S:D950N	31	0	0
hCoV-19/India/KA-RFNB-1074/2021	betacoronavirus	EPI_ISL_6851691	2021-10-25	Asia	India	Karnataka	Bengaluru	29866	24	Female	21J (Delta)	AY.29.1	AY Lineages	MOLECULAR SOLUTIONS CARE HEALTH LLP, BANGALORE	M:I82T,N:D63G,N:R203M,N:G215C,N:D377Y,ORF1a:A1306S,ORF1a:P2046L,ORF1a:R2159W,ORF1a:P2287S,ORF1a:V2930L,ORF1a:T2977I,ORF1a:T3255I,ORF1a:L3591F,ORF1a:L3606F,ORF1a:T3646A,ORF1b:P314L,ORF1b:G662S,ORF1b:P1000L,ORF1b:I1539T,ORF1b:A1918V,ORF3a:S26L,ORF7a:C23F,ORF7a:A50V,ORF7a:V82A,ORF7b:T40I,ORF8:D119V,ORF8:F120L,ORF9b:T60A,S:T19R,S:R21I,S:Q173H,S:L452R,S:T478K,S:D614G,S:P681R,S:D936Y,S:S939F,S:D950N	38	0	0
hCoV-19/India/KA-RFNB-1075/2021	betacoronavirus	EPI_ISL_6851625	2021-10-27	Asia	India	Karnataka	Bengaluru	29865	47	Female	21J (Delta)	AY.103	AY Lineages	MOLECULAR SOLUTIONS CARE HEALTH LLP, BANGALORE	M:I82T,N:D63G,N:D377Y,ORF1a:A1306S,ORF1a:D1532G,ORF1a:P1640S,ORF1a:P2046L,ORF1a:P2287S,ORF1a:V2930L,ORF1a:T3255I,ORF1a:T3646A,ORF1b:A176V,ORF1b:P314L,ORF1b:G662S,ORF1b:I847V,ORF1b:P1000L,ORF3a:S26L,ORF7a:V82A,ORF7b:T40I,ORF8:D119V,ORF8:F120L,ORF9b:T60A,S:T19R,S:L452R,S:D614G,S:P681R,S:D950N,S:V1177I	28	0	0
hCoV-19/India/KA-RFNB-1076/2021	betacoronavirus	EPI_ISL_6852104	2021-10-29	Asia	India	Karnataka	Bengaluru	29832	35	Female	21J (Delta)	AY.127	AY Lineages	MOLECULAR SOLUTIONS CARE HEALTH LLP, BANGALORE	M:I82T,N:D63G,N:R203M,N:G215C,N:D377Y,ORF1a:E1200A,ORF1a:A1306S,ORF1a:P2046L,ORF1a:P2287S,ORF1a:V2930L,ORF1a:T3255I,ORF1a:T3646A,ORF1a:P4261L,ORF1b:P314L,ORF1b:G662S,ORF1b:P1000L,ORF1b:N1591S,ORF1b:A1918V,ORF1b:S1985A,ORF3a:S26L,ORF3a:G49V,ORF3a:T221K,ORF7a:V82A,ORF7a:T120I,ORF7b:T40I,ORF8:L4V,ORF8:D119V,ORF8:F120L,ORF9b:T60A,S:T19R,S:T95I,S:L452R,S:T478K,S:D614G,S:P681R,S:D950N	36	0	0
hCoV-19/India/KA-RFNB-1077/2021	betacoronavirus	EPI_ISL_6852105	2021-10-29	Asia	India	Karnataka	Bengaluru	29860	52	Female	21J (Delta)	AY.127	AY Lineages	MOLECULAR SOLUTIONS CARE HEALTH LLP, BANGALORE	M:I82T,N:D63G,N:R203M,N:G215C,N:D377Y,ORF1a:E1200A,ORF1a:A1306S,ORF1a:P2046L,ORF1a:P2287S,ORF1a:V2930L,ORF1a:T3255I,ORF1a:T3646A,ORF1a:P4261L,ORF1b:P314L,ORF1b:G662S,ORF1b:P1000L,ORF1b:N1591S,ORF1b:A1918V,ORF1b:S1985A,ORF3a:S26L,ORF3a:G49V,ORF3a:T221K,ORF7a:V82A,ORF7a:T120I,ORF7b:T40I,ORF8:L4V,ORF8:D119V,ORF8:F120L,ORF9b:T60A,S:T19R,S:T95I,S:L452R,S:T478K,S:D614G,S:P681R,S:D950N	36	0	0
hCoV-19/India/KA-RFNB-1078/2021	betacoronavirus	EPI_ISL_6852106	2021-11-01	Asia	India	Karnataka	Bengaluru	29820	78	Female	21J (Delta)	B.1.617.2	Delta (B.1.617.2)	MOLECULAR SOLUTIONS CARE HEALTH LLP, BANGALORE	M:I82T,N:D63G,N:R203M,N:G215C,N:D377Y,ORF1a:A1306S,ORF1a:P2046L,ORF1a:P2287S,ORF1a:A2733S,ORF1a:V2930L,ORF1a:T3255I,ORF1a:T3646A,ORF1b:P314L,ORF1b:G662S,ORF1b:P1000L,ORF1b:A1918V,ORF3a:S26L,ORF3a:W45L,ORF7a:V82A,ORF7a:T120I,ORF7b:T40I,ORF8:D119V,ORF8:F120L,ORF9b:T60A,S:T19R,S:T478K,S:D614G,S:P681R,S:D950N	29	0	0
hCoV-19/India/KA-RFNB-1079/2021	betacoronavirus	EPI_ISL_6851734	2021-11-02	Asia	India	Karnataka	Bengaluru	29862	16	Female	21J (Delta)	AY.101	AY Lineages	MOLECULAR SOLUTIONS CARE HEALTH LLP, BANGALORE	M:I82T,N:D63G,N:R203M,N:G215C,N:D377Y,ORF1a:A498V,ORF1a:A735V,ORF1a:A1306S,ORF1a:P2046L,ORF1a:P2287S,ORF1a:V2930L,ORF1a:T3255I,ORF1a:T3646A,ORF1a:S4398L,ORF1b:P314L,ORF1b:G662S,ORF1b:P1000L,ORF1b:A1918V,ORF3a:S26L,ORF7a:V24F,ORF7a:V82A,ORF7a:T120I,ORF7b:T40I,ORF8:V62L,ORF8:D119V,ORF8:F120L,ORF9b:T60A,S:T19R,S:T95I,S:L452R,S:T478K,S:D614G,S:P681R,S:D950N	34	0	0
hCoV-19/India/KA-RFNB-1080/2021	betacoronavirus	EPI_ISL_6852107	2021-11-03	Asia	India	Karnataka	Bengaluru	29832	69	Male	21J (Delta)	AY.112	AY Lineages	MOLECULAR SOLUTIONS CARE HEALTH LLP, BANGALORE	M:I82T,N:D63G,N:R203M,N:G215C,N:D377Y,ORF1a:E1142A,ORF1a:A1306S,ORF1a:P2046L,ORF1a:P2287S,ORF1a:H2794Y,ORF1a:V2930L,ORF1a:T3255I,ORF1a:T3646A,ORF1b:P314L,ORF1b:G662S,ORF1b:P1000L,ORF1b:A1918V,ORF1b:G2280C,ORF3a:S26L,ORF7a:V82A,ORF7a:T120I,ORF7b:T40I,ORF8:D119V,ORF8:F120L,ORF9b:T60A,S:T19R,S:T95I,S:L452R,S:T478K,S:D614G,S:P681R,S:D950N	32	0	0
hCoV-19/India/KA-RFNB-1081/2021	betacoronavirus	EPI_ISL_6852108	2021-11-03	Asia	India	Karnataka	Bengaluru	29844	65	Female	21J (Delta)	AY.122	AY Lineages	MOLECULAR SOLUTIONS CARE HEALTH LLP, BANGALORE	M:I82T,N:D63G,N:R203M,N:G215C,N:D377Y,ORF1a:K261N,ORF1a:A1306S,ORF1a:P2046L,ORF1a:P2287S,ORF1a:N2623H,ORF1a:V2930L,ORF1a:T3255I,ORF1a:T3646A,ORF1b:P314L,ORF1b:G662S,ORF1b:P1000L,ORF1b:A1918V,ORF3a:S26L,ORF3a:D238Y,ORF7a:V82A,ORF7a:T120I,ORF7b:T40I,ORF8:D119V,ORF8:F120L,ORF9b:T60A,S:T19R,S:G446V,S:L452R,S:T478K,S:D614G,S:P681R,S:D950N	32	0	0
hCoV-19/India/KA-RFNB-1082/2021	betacoronavirus	EPI_ISL_6851727	2021-11-05	Asia	India	Karnataka	Bengaluru	29824	28	Female	21J (Delta)	B.1.617.2	Delta (B.1.617.2)	MOLECULAR SOLUTIONS CARE HEALTH LLP, BANGALORE	M:I82T,N:D63G,N:P67L,N:R203M,N:G215C,N:D377Y,ORF1a:A1049T,ORF1a:S1102G,ORF1a:A1306S,ORF1a:P2046L,ORF1a:P2287S,ORF1a:V2930L,ORF1a:T3255I,ORF1a:T3646A,ORF1b:P314L,ORF1b:G662S,ORF1b:P1000L,ORF1b:A1918V,ORF3a:S26L,ORF3a:I37T,ORF7a:V82A,ORF7a:T120I,ORF7b:T40I,ORF8:D119V,ORF8:F120L,ORF9b:T60A,ORF9b:L64F,S:T19R,S:L452R,S:T478K,S:D614G,S:P681R,S:D950N	33	0	0
hCoV-19/India/KA-RFNB-1083/2021	betacoronavirus	EPI_ISL_6851719	2021-11-05	Asia	India	Karnataka	Bengaluru	29826	50	Male	21J (Delta)	B.1.617.2	Delta (B.1.617.2)	MOLECULAR SOLUTIONS CARE HEALTH LLP, BANGALORE	M:I82T,N:D63G,N:R203M,N:A208S,N:G215C,N:D377Y,ORF1a:G137D,ORF1a:L580F,ORF1a:K1197R,ORF1a:A1306S,ORF1a:P1692S,ORF1a:P2046L,ORF1a:P2287S,ORF1a:A2828V,ORF1a:V2930L,ORF1a:T3255I,ORF1a:T3646A,ORF1a:M4116V,ORF1b:P314L,ORF1b:G662S,ORF1b:P1000L,ORF1b:A1918V,ORF3a:S26L,ORF3a:Y107H,ORF7a:V82A,ORF7a:T120I,ORF7b:T40I,ORF8:F120L,ORF9b:T60A,S:T19R,S:L452R,S:T478K,S:D614G,S:P681R,S:D950N	35	0	0
hCoV-19/India/KA-RFNB-1084/2021	betacoronavirus	EPI_ISL_8285482	2021-11-11	Asia	India	Karnataka	0	29859	48	Male	21J (Delta)	AY.101	AY Lineages	M.S PALYA UPHC/MOLECULAR SOLUTIONS CARE HEALTH LLP BANGALORE	M:I82T,N:D63G,N:R203M,N:G215C,N:D377Y,ORF1a:A1306S,ORF1a:S1478F,ORF1a:P2046L,ORF1a:P2287S,ORF1a:V2930L,ORF1a:S3149F,ORF1a:T3255I,ORF1a:T3646A,ORF1b:P314L,ORF1b:G662S,ORF1b:P1000L,ORF1b:A1918V,ORF3a:S26L,ORF3a:L101F,ORF7a:V82A,ORF7a:T120I,ORF7b:T40I,ORF8:R115C,ORF8:D119V,ORF8:F120L,ORF9b:T60A,S:T19R,S:T95I,S:L452R,S:T478K,S:D614G,S:P681R,S:D950N	33	0	0
hCoV-19/India/KA-RFNB-1085/2021	betacoronavirus	EPI_ISL_8285483	2021-11-11	Asia	India	Karnataka	0	29526	46	Female	21J (Delta)	B.1.617.2	Delta (B.1.617.2)	M.S PALYA UPHC/MOLECULAR SOLUTIONS CARE HEALTH LLP BANGALORE	M:I82T,N:D63G,N:R203M,N:G215C,ORF1a:P309L,ORF1a:P2287S,ORF1a:A2584V,ORF1a:V2930L,ORF1a:T3255I,ORF1a:T3646A,ORF1a:V3718A,ORF1b:V173G,ORF1b:P314L,ORF1b:D516Y,ORF1b:G662S,ORF1b:P1000L,ORF3a:V13L,ORF3a:A23V,ORF3a:S26L,ORF3a:V80F,ORF7a:T120I,ORF7b:T40I,ORF8:L22V,ORF9b:T60A,S:D614G,S:P681R,S:D950N,S:D1260G	28	0	0
hCoV-19/India/KA-RFNB-1086/2021	betacoronavirus	EPI_ISL_8285484	2021-11-11	Asia	India	Karnataka	0	29336	12	Female	21J (Delta)	AY.100	AY Lineages	M.S PALYA UPHC/MOLECULAR SOLUTIONS CARE HEALTH LLP BANGALORE	M:I82T,N:D63G,N:R203M,N:G215C,ORF1a:E632*,ORF1a:A1306S,ORF1a:P2046L,ORF1a:P2287S,ORF1a:A2584V,ORF1a:V2930L,ORF1a:S3149F,ORF1a:T3255I,ORF1a:V3261G,ORF1b:P314L,ORF1b:G662S,ORF1b:P1000L,ORF1b:V1402F,ORF1b:A1918V,ORF1b:G2064*,ORF3a:S26L,ORF8:R115C,ORF8:F120L,ORF9b:T60A,S:T19R,S:L452R,S:T478K,S:D614G,S:P681R,S:D950N,S:L1004F	30	0	0
hCoV-19/India/KA-RFNB-1087/2021	betacoronavirus	EPI_ISL_8285485	2021-11-12	Asia	India	Karnataka	0	29826	32	Male	21J (Delta)	AY.122	AY Lineages	VIDHYA PEETA UPHC/MOLECULAR SOLUTIONS CARE HEALTH LLP BANGALORE	M:I82T,N:D63G,N:R203M,N:G215C,N:D377Y,ORF1a:K261N,ORF1a:A516V,ORF1a:A1306S,ORF1a:P2046L,ORF1a:P2287S,ORF1a:V2930L,ORF1a:T3255I,ORF1a:T3646A,ORF1b:P314L,ORF1b:G662S,ORF1b:A788V,ORF1b:P1000L,ORF1b:A1918V,ORF1b:S2198I,ORF3a:V13L,ORF3a:S26L,ORF7a:V82A,ORF7a:Q94*,ORF7a:T120I,ORF7b:T40I,ORF8:D119V,ORF8:F120L,ORF9b:T60A,S:T19R,S:G142D,S:L452R,S:T478K,S:Q613H,S:D614G,S:P681R,S:D950N,S:D1260G	37	0	0
hCoV-19/India/KA-RFNB-1088/2021	betacoronavirus	EPI_ISL_8285486	2021-11-12	Asia	India	Karnataka	0	29855	53	Female	21J (Delta)	AY.122	AY Lineages	VIDHYA PEETA UPHC/MOLECULAR SOLUTIONS CARE HEALTH LLP BANGALORE	M:I82T,N:D63G,N:R203M,N:G215C,N:D377Y,ORF1a:K261N,ORF1a:A516V,ORF1a:A1306S,ORF1a:P2046L,ORF1a:P2287S,ORF1a:V2930L,ORF1a:T3255I,ORF1a:T3646A,ORF1b:P314L,ORF1b:G662S,ORF1b:A788V,ORF1b:P1000L,ORF1b:A1918V,ORF1b:S2198I,ORF3a:V13L,ORF3a:S26L,ORF7a:P45L,ORF7a:V82A,ORF7a:Q94*,ORF7a:T120I,ORF7b:T40I,ORF8:D119V,ORF8:F120L,ORF9b:T60A,S:T19R,S:L179F,S:L452R,S:T478K,S:Q613H,S:D614G,S:P681R,S:D950N,S:D1260G	38	0	0
hCoV-19/India/KA-RFNB-1089/2021	betacoronavirus	EPI_ISL_8285487	2021-11-12	Asia	India	Karnataka	0	29845	68	Male	21J (Delta)	AY.122	AY Lineages	VIDHYA PEETA UPHC/MOLECULAR SOLUTIONS CARE HEALTH LLP BANGALORE	M:I82T,N:D63G,N:R203M,N:G215C,N:D377Y,ORF1a:K261N,ORF1a:A516V,ORF1a:A1306S,ORF1a:P2046L,ORF1a:P2287S,ORF1a:V2930L,ORF1a:T3255I,ORF1a:T3646A,ORF1b:P314L,ORF1b:G662S,ORF1b:A788V,ORF1b:P1000L,ORF1b:A1918V,ORF1b:S2198I,ORF3a:V13L,ORF3a:S26L,ORF7a:P45L,ORF7a:V82A,ORF7a:Q94*,ORF7a:T120I,ORF7b:T40I,ORF8:D119V,ORF8:F120L,ORF9b:T60A,S:T19R,S:L179F,S:L452R,S:T478K,S:Q613H,S:D614G,S:P681R,S:D950N,S:D1260G	38	0	0
hCoV-19/India/KA-RFNB-1090/2021	betacoronavirus	EPI_ISL_8285488	2021-11-06	Asia	India	Karnataka	0	29832	48	Male	21J (Delta)	B.1.617.2	Delta (B.1.617.2)	MOLECULAR SOLUTIONS CARE HEALTH LLP BANGALORE	M:I82T,N:D63G,N:R203M,N:G215C,N:D377Y,ORF1a:A1306S,ORF1a:P2046L,ORF1a:P2287S,ORF1a:V2930L,ORF1a:T3255I,ORF1a:T3646A,ORF1a:L3845V,ORF1b:P314L,ORF1b:G662S,ORF1b:P1000L,ORF1b:A1918V,ORF1b:V2223L,ORF3a:S26L,ORF7a:V82A,ORF7a:T120I,ORF7b:T40I,ORF8:D119V,ORF8:F120L,ORF9b:T60A,S:T19R,S:V213L,S:R214L,S:L452R,S:T478K,S:D614G,S:P681R,S:I726T,S:D950N	33	0	0
hCoV-19/India/KA-RFNB-1091/2021	betacoronavirus	EPI_ISL_8285489	2021-11-06	Asia	India	Karnataka	0	29828	42	Male	21J (Delta)	AY.101	AY Lineages	MOLECULAR SOLUTIONS CARE HEALTH LLP BANGALORE	M:I82T,N:D63G,N:R203M,N:G215C,N:D377Y,ORF1a:A735V,ORF1a:P2046L,ORF1a:P2287S,ORF1a:V2930L,ORF1a:T3255I,ORF1a:T3646A,ORF1b:P314L,ORF1b:G662S,ORF1b:P1000L,ORF1b:A1918V,ORF3a:S26L,ORF7a:V24F,ORF7a:V82A,ORF7a:T120I,ORF7b:T40I,ORF8:V62L,ORF8:D119V,ORF8:F120L,ORF9b:T60A,S:T19R,S:T95I,S:L452R,S:T478K,S:D614G,S:P681R,S:D950N	31	0	0
hCoV-19/India/KA-RFNB-1092/2021	betacoronavirus	EPI_ISL_8285490	2021-11-06	Asia	India	Karnataka	0	29827	54	Male	21J (Delta)	B.1.617.2	Delta (B.1.617.2)	MOLECULAR SOLUTIONS CARE HEALTH LLP BANGALORE	M:I82T,N:D63G,N:R203M,N:G215C,N:D377Y,ORF1a:A1306S,ORF1a:H1500R,ORF1a:P2046L,ORF1a:P2287S,ORF1a:V2930L,ORF1a:T3255I,ORF1a:T3646A,ORF1b:P314L,ORF1b:G662S,ORF1b:P1000L,ORF1b:A1918V,ORF3a:S26L,ORF3a:A110S,ORF7a:V82A,ORF7a:T120I,ORF7b:T40I,ORF8:D119V,ORF8:F120L,ORF9b:T60A,S:T19R,S:L452R,S:T478K,S:D614G,S:P681R,S:D950N	30	0	0
hCoV-19/India/KA-RFNB-1093/2021	betacoronavirus	EPI_ISL_8285491	2021-11-06	Asia	India	Karnataka	0	29820	51	Female	21J (Delta)	B.1.617.2	Delta (B.1.617.2)	MOLECULAR SOLUTIONS CARE HEALTH LLP BANGALORE	M:I82T,N:D63G,N:R203M,N:G215C,N:D377Y,ORF1a:A1049T,ORF1a:S1102G,ORF1a:A1306S,ORF1a:P2046L,ORF1a:P2287S,ORF1a:V2930L,ORF1a:T3255I,ORF1a:T3646A,ORF1b:P314L,ORF1b:G662S,ORF1b:P1000L,ORF1b:A1918V,ORF1b:P1975Q,ORF3a:S26L,ORF3a:I37T,ORF7a:T120I,ORF7b:T40I,ORF8:D119V,ORF8:F120L,ORF9b:T60A,S:T19R,S:L452R,S:T478K,S:D614G,S:P681R,S:D950N	31	0	0
hCoV-19/India/KA-RFNB-1094/2021	betacoronavirus	EPI_ISL_8285492	2021-11-07	Asia	India	Karnataka	0	29826	15	Male	21J (Delta)	AY.127	AY Lineages	MOLECULAR SOLUTIONS CARE HEALTH LLP BANGALORE	M:I82T,N:D63G,N:R203M,N:G215C,N:D377Y,ORF1a:G49C,ORF1a:A1306S,ORF1a:P2046L,ORF1a:P2287S,ORF1a:D2299E,ORF1a:V2930L,ORF1a:T3255I,ORF1a:T3646A,ORF1b:P314L,ORF1b:G662S,ORF1b:P1000L,ORF1b:S1114N,ORF1b:A1918V,ORF3a:S26L,ORF3a:G49V,ORF3a:D155Y,ORF3a:T221K,ORF7a:V82A,ORF7a:T120I,ORF7b:T40I,ORF8:D119V,ORF8:F120L,ORF9b:T60A,S:T19R,S:V70F,S:T95I,S:L452R,S:T478K,S:D614G,S:P681R,S:V915I,S:D950N	37	0	0
hCoV-19/India/KA-RFNB-1095/2021	betacoronavirus	EPI_ISL_8285493	2021-11-07	Asia	India	Karnataka	0	29822	15	Female	21J (Delta)	AY.127	AY Lineages	MOLECULAR SOLUTIONS CARE HEALTH LLP BANGALORE	M:I82T,N:D63G,N:R203M,N:G215C,N:D377Y,ORF1a:G49C,ORF1a:A1306S,ORF1a:T1344I,ORF1a:P2046L,ORF1a:P2287S,ORF1a:D2299E,ORF1a:V2930L,ORF1a:T3255I,ORF1a:T3646A,ORF1b:P314L,ORF1b:G662S,ORF1b:P1000L,ORF1b:S1114N,ORF1b:A1918V,ORF3a:S26L,ORF3a:G49V,ORF3a:D155Y,ORF3a:T221K,ORF7a:V82A,ORF7a:T120I,ORF7b:T40I,ORF8:D119V,ORF8:F120L,ORF9b:T60A,S:T19R,S:V70F,S:L452R,S:T478K,S:D614G,S:P681R,S:V915I,S:D950N	37	0	0
hCoV-19/India/KA-RFNB-1096/2021	betacoronavirus	EPI_ISL_8285494	2021-11-08	Asia	India	Karnataka	0	29860	18	Male	21J (Delta)	AY.127	AY Lineages	MOLECULAR SOLUTIONS CARE HEALTH LLP BANGALORE	M:I82T,N:D63G,N:R203M,N:G215C,N:D377Y,ORF1a:N160K,ORF1a:A1306S,ORF1a:P1497H,ORF1a:Y1920C,ORF1a:P2046L,ORF1a:P2287S,ORF1a:V2930L,ORF1a:T3255I,ORF1a:T3646A,ORF1b:P314L,ORF1b:G662S,ORF1b:P1000L,ORF1b:I1293V,ORF1b:A1918V,ORF3a:S26L,ORF3a:G49V,ORF3a:D155Y,ORF3a:T221K,ORF7a:A13V,ORF7a:V82A,ORF7a:T120I,ORF7b:T40I,ORF8:D119V,ORF8:F120L,ORF9b:T60A,S:T19R,S:T95I,S:L452R,S:T478K,S:D614G,S:P681R,S:D950N	37	0	0
hCoV-19/India/KA-RFNB-1097/2021	betacoronavirus	EPI_ISL_8285495	2021-11-08	Asia	India	Karnataka	0	29869	31	Male	21J (Delta)	AY.127	AY Lineages	MOLECULAR SOLUTIONS CARE HEALTH LLP BANGALORE	M:I82T,N:D63G,N:R203M,N:G215C,N:D377Y,ORF1a:H1113Y,ORF1a:A1306S,ORF1a:P2046L,ORF1a:P2287S,ORF1a:M2365I,ORF1a:V2930L,ORF1a:T3255I,ORF1a:T3646A,ORF1b:P314L,ORF1b:G662S,ORF1b:P1000L,ORF1b:S1881I,ORF1b:A1918V,ORF3a:S26L,ORF3a:G49V,ORF3a:T221K,ORF7a:V82A,ORF7a:T120I,ORF7b:T40I,ORF8:C37F,ORF8:F120L,ORF9b:T60A,S:V6F,S:T19R,S:T95I,S:L452R,S:T478K,S:D614G,S:P681R,S:D950N,S:A1078S	36	0	0
hCoV-19/India/KA-RFNB-1098/2021	betacoronavirus	EPI_ISL_8285496	2021-11-09	Asia	India	Karnataka	0	29859	65	Female	21J (Delta)	AY.107	AY Lineages	MOLECULAR SOLUTIONS CARE HEALTH LLP BANGALORE	E:C44F,M:I82T,N:D63G,N:R203M,N:G215C,N:D377Y,ORF1a:A540V,ORF1a:A1306S,ORF1a:P2046L,ORF1a:S2224F,ORF1a:P2287S,ORF1a:V2930L,ORF1a:T3255I,ORF1a:T3646A,ORF1b:P314L,ORF1b:A647V,ORF1b:G662S,ORF1b:P1000L,ORF1b:A1918V,ORF3a:S26L,ORF7a:V82A,ORF7a:T120I,ORF7b:T40I,ORF8:D119V,ORF8:F120L,ORF9b:T60A,S:T19R,S:T95I,S:L452R,S:T478K,S:D614G,S:P681R,S:D950N,S:H1101Y	34	0	0
hCoV-19/India/KA-RFNB-1099/2021	betacoronavirus	EPI_ISL_8285497	2021-11-10	Asia	India	Karnataka	0	29863	64	Male	21J (Delta)	AY.112	AY Lineages	MOLECULAR SOLUTIONS CARE HEALTH LLP BANGALORE	E:S50I,M:I82T,N:D63G,N:R203M,N:G215C,N:D377Y,ORF1a:A1306S,ORF1a:P2046L,ORF1a:T2087I,ORF1a:T2181I,ORF1a:P2287S,ORF1a:H2659Y,ORF1a:V2930L,ORF1a:T3255I,ORF1a:T3646A,ORF1b:P314L,ORF1b:G662S,ORF1b:P1000L,ORF1b:A1918V,ORF3a:A23S,ORF3a:S26L,ORF7a:V82A,ORF7a:T120I,ORF7b:T40I,ORF8:D119V,ORF8:F120L,ORF9b:T60A,S:T19R,S:T95I,S:G181V,S:L452R,S:T478K,S:E484Q,S:D614G,S:P681R,S:D950N	36	0	0
hCoV-19/India/KA-RFNB-1103/2021	betacoronavirus	EPI_ISL_9334342	2021-10	Asia	India	Karnataka	0	29784	unknown	unknown	20B	B.1.1.46	Others	Bengaluru Genomics Center Pvt. Ltd., Bengaluru	N:R203K,N:G204R,ORF1a:S318L,ORF1a:E1687D,ORF1a:P2480S,ORF1a:E3909G,ORF1b:P314L,S:D614G	8	0	0
hCoV-19/India/KA-RFNB-1104/2021	betacoronavirus	EPI_ISL_9334343	2021-10	Asia	India	Karnataka	0	29790	unknown	unknown	20B	B.1.1	Others	Bengaluru Genomics Center Pvt. Ltd., Bengaluru	N:L139F,N:R203K,N:G204R,N:T379I,ORF1a:H2092Y,ORF1a:K2200N,ORF1a:P2221S,ORF1a:D3042N,ORF1a:L3606F,ORF1b:P314L,ORF8:C20F,S:D614G	12	0	0
hCoV-19/India/KA-RFNB-1105/2021	betacoronavirus	EPI_ISL_13390412	2021-10	Asia	India	Karnataka	0	29785	unknown	unknown	20C	B.1	Others	Bengaluru Genomics Center Pvt. Ltd., Bengaluru	N:S2P,N:P142T,ORF1a:L384F,ORF1a:T1001I,ORF1b:P314L,ORF1b:L2523F,ORF3a:Q57H,ORF8:S97I,S:A435S,S:N440K,S:D614G,S:V1264L,ORF3a:V256-,ORF3a:N257-	12	2	0
hCoV-19/India/KA-RFNB-1106/2021	betacoronavirus	EPI_ISL_9334344	2021-10	Asia	India	Karnataka	0	29780	unknown	unknown	20B	B.1.1	Others	Bengaluru Genomics Center Pvt. Ltd., Bengaluru	N:L139F,N:R203K,N:G204R,N:T379I,ORF1a:H2092Y,ORF1a:K2200N,ORF1a:D3042N,ORF1a:L3606F,ORF1b:P314L,ORF8:C20F,S:D614G	11	0	0
hCoV-19/India/KA-RFNB-1107/2021	betacoronavirus	EPI_ISL_9334345	2021-10	Asia	India	Karnataka	0	29792	unknown	unknown	20B	B.1.1.46	Others	Bengaluru Genomics Center Pvt. Ltd., Bengaluru	M:A2S,N:R203K,N:G204R,ORF1a:S318L,ORF1a:E3503*,ORF1b:P314L,ORF1b:L639F,ORF1b:K2421*,ORF7a:V24F,S:Y144D,S:D614G,S:P681H,S:V143-	12	1	0
hCoV-19/India/KA-RFNB-1108/2021	betacoronavirus	EPI_ISL_9334346	2021-10	Asia	India	Karnataka	0	29787	unknown	unknown	20B	B.1.1	Others	Bengaluru Genomics Center Pvt. Ltd., Bengaluru	N:R203K,N:G204R,ORF1a:D3042N,ORF1b:P314L,ORF1b:S997L,ORF8:L95F,S:D614G,S:P812S	8	0	0
hCoV-19/India/KA-RFNB-1109/2021	betacoronavirus	EPI_ISL_9334347	2021-10	Asia	India	Karnataka	0	29782	unknown	unknown	20B	B.1	Others	Bengaluru Genomics Center Pvt. Ltd., Bengaluru	ORF1a:P309L,ORF1a:I404T,ORF1a:S1510F,ORF1a:M3539I,ORF1b:P314L,ORF3a:T223I,ORF8:L95F,S:D614G	8	0	0
hCoV-19/India/KA-RFNB-1111/2020	betacoronavirus	EPI_ISL_9334348	2020-10	Asia	India	Karnataka	0	29784	unknown	unknown	20C	B.1.36	B.1.36 Lineages	Bengaluru Genomics Center Pvt. Ltd., Bengaluru	E:V24M,N:S194L,N:L221F,ORF1a:A735V,ORF1a:T1001I,ORF1a:S1517F,ORF1a:T3646A,ORF1b:P314L,ORF3a:Q57H,ORF9b:A68V,S:H49Y,S:D614G	12	0	0
hCoV-19/India/KA-RFNB-1112/2021	betacoronavirus	EPI_ISL_9334349	2021-10	Asia	India	Karnataka	0	29793	unknown	unknown	20B	B.1.1.216	Others	Bengaluru Genomics Center Pvt. Ltd., Bengaluru	N:R203K,N:G204R,N:D399Y,ORF1b:P314L,ORF3a:T223I,ORF8:V62L,S:L229F,S:D614G	8	0	0
hCoV-19/India/KA-RFNB-1113/2020	betacoronavirus	EPI_ISL_9334350	2020-10	Asia	India	Karnataka	0	29797	unknown	unknown	20C	B.1.36.29	B.1.36 Lineages	Bengaluru Genomics Center Pvt. Ltd., Bengaluru	N:S2P,N:S194L,ORF1a:T1001I,ORF1a:M1014I,ORF1a:D2980G,ORF1a:K3979N,ORF1b:P314L,ORF1b:L2523F,ORF3a:Q57H,ORF3a:E261*,ORF8:S97I,S:N440K,S:D614G	13	0	0
hCoV-19/India/KA-RFNB-1114/2020	betacoronavirus	EPI_ISL_9334351	2020-10	Asia	India	Karnataka	0	29820	unknown	unknown	20C	B.1.36.29	B.1.36 Lineages	Bengaluru Genomics Center Pvt. Ltd., Bengaluru	N:S2P,N:S194L,ORF1a:T1001I,ORF1a:M1014I,ORF1a:D2980G,ORF1a:K3979N,ORF1b:P314L,ORF1b:L2523F,ORF3a:Q57H,ORF3a:E261*,ORF8:S97I,S:N440K,S:D614G	13	0	0
hCoV-19/India/KA-RFNB-1115/2020	betacoronavirus	EPI_ISL_9334352	2020-10	Asia	India	Karnataka	0	29822	unknown	unknown	20C	B.1.36.29	B.1.36 Lineages	Bengaluru Genomics Center Pvt. Ltd., Bengaluru	N:S2P,N:S194L,ORF1a:T1001I,ORF1a:A2994V,ORF1b:P314L,ORF1b:L2523F,ORF3a:Q57H,ORF3a:E261*,ORF8:V62L,ORF8:S97I,S:D614G,S:A1078S,ORF1b:2683:SQCQITC	12	0	1
hCoV-19/India/KA-RFNB-1116/2021	betacoronavirus	EPI_ISL_13390391	2021-10	Asia	India	Karnataka	0	29695	unknown	unknown	20C	Unassigned	Unassigned	Bengaluru Genomics Center Pvt. Ltd., Bengaluru	N:S2P,ORF1a:G105D,ORF1b:P314L,ORF1b:L2523F,ORF3a:Q57H,ORF8:S97I,S:D614G	7	0	0
hCoV-19/India/KA-RFNB-1117/2020	betacoronavirus	EPI_ISL_9334353	2020-10	Asia	India	Karnataka	0	29788	unknown	unknown	20C	B.1.36.29	B.1.36 Lineages	Bengaluru Genomics Center Pvt. Ltd., Bengaluru	N:S2P,N:S194L,ORF1a:T1001I,ORF1b:P314L,ORF1b:L2523F,ORF3a:Q57H,ORF3a:E261*,ORF8:S97I,S:N440K,S:D614G,S:A1070V	11	0	0
hCoV-19/India/KA-RFNB-1118/2021	betacoronavirus	EPI_ISL_9334354	2021-10	Asia	India	Karnataka	0	29788	unknown	unknown	20B	B.1.1.216	Others	Bengaluru Genomics Center Pvt. Ltd., Bengaluru	N:R203K,N:G204R,ORF1a:P309L,ORF1a:I404T,ORF1a:M3539I,ORF1a:L3951F,ORF1b:P314L,ORF3a:T223I,ORF8:L95F,S:D614G	10	0	0
hCoV-19/India/KA-RFNB-1119/2021	betacoronavirus	EPI_ISL_9334355	2021-10	Asia	India	Karnataka	0	29797	unknown	unknown	20B	B.1.1	Others	Bengaluru Genomics Center Pvt. Ltd., Bengaluru	N:R203K,N:G204R,N:T379I,ORF1a:V1143F,ORF1a:D3042N,ORF1a:A3996S,ORF1b:P314R,ORF1b:A975V,ORF1b:R2308C,ORF8:C20F,S:D614G	11	0	0
hCoV-19/India/KA-RFNB-1120/2021	betacoronavirus	EPI_ISL_13390394	2021-10	Asia	India	Karnataka	0	29706	unknown	unknown	20B	Unassigned	Unassigned	Bengaluru Genomics Center Pvt. Ltd., Bengaluru	N:R203K,N:G204R,ORF1a:I404T,ORF8:L95F,S:D614G	5	0	0
hCoV-19/India/KA-RFNB-1121/2021	betacoronavirus	EPI_ISL_13390370	2021-10	Asia	India	Karnataka	0	29790	unknown	unknown	20B	B.1.1	Others	Bengaluru Genomics Center Pvt. Ltd., Bengaluru	N:R203K,N:G204R,N:T379I,ORF1a:G227S,ORF1a:E913G,ORF1a:D3042N,ORF1b:P314L,ORF7a:T14I,ORF8:C20F,S:D614G,S:G1171D	11	0	0
hCoV-19/India/KA-RFNB-1122/2020	betacoronavirus	EPI_ISL_9334356	2020-10	Asia	India	Karnataka	0	29795	unknown	unknown	20C	B.1.36.29	B.1.36 Lineages	Bengaluru Genomics Center Pvt. Ltd., Bengaluru	N:S2P,N:S194L,ORF1a:T1001I,ORF1a:A2994V,ORF1b:P314L,ORF1b:L2523F,ORF3a:Q57H,ORF3a:E261*,ORF8:V62L,ORF8:S97I,S:N440K,S:D614G,S:A1078S	13	0	0
hCoV-19/India/KA-RFNB-1123/2020	betacoronavirus	EPI_ISL_9334357	2020-10	Asia	India	Karnataka	0	29793	unknown	unknown	20C	B.1.36.29	B.1.36 Lineages	Bengaluru Genomics Center Pvt. Ltd., Bengaluru	N:S2P,N:S194L,ORF1a:M85V,ORF1a:Q998H,ORF1a:T1001I,ORF1a:A2636V,ORF1a:D4344E,ORF1b:P314L,ORF1b:Y1278C,ORF1b:L2523F,ORF3a:Q57H,ORF3a:E261*,ORF8:S97I,S:N440K,S:D614G,S:S939F,ORF1a:G82-,ORF1a:H83-,ORF1a:V84-	16	3	0
hCoV-19/India/KA-RFNB-1124/2020	betacoronavirus	EPI_ISL_9334358	2020-11	Asia	India	Karnataka	0	29784	unknown	unknown	20C	B.1	Others	Bengaluru Genomics Center Pvt. Ltd., Bengaluru	N:S2P,ORF1a:T1001I,ORF1b:P314L,ORF1b:A697T,ORF1b:L2523F,ORF3a:S40L,ORF3a:Q57H,ORF3a:V202L,ORF3a:G254V,ORF3a:E261*,ORF8:S97I,S:D614G	12	0	0
hCoV-19/India/KA-RFNB-1125/2021	betacoronavirus	EPI_ISL_9334359	2021-10	Asia	India	Karnataka	0	29807	unknown	unknown	20B	B.1.1	Others	Bengaluru Genomics Center Pvt. Ltd., Bengaluru	N:R203K,N:G204R,N:T379I,ORF1a:M731V,ORF1a:S944L,ORF1a:D3042N,ORF1a:P3359L,ORF1a:L3606F,ORF1b:P314L,ORF1b:V1852I,ORF3a:K75N,ORF8:C20F,S:D614G	13	0	0
hCoV-19/India/KA-RFNB-1126/2020	betacoronavirus	EPI_ISL_9334360	2020-10	Asia	India	Karnataka	0	29796	unknown	unknown	20C	B.1.36.29	B.1.36 Lineages	Bengaluru Genomics Center Pvt. Ltd., Bengaluru	N:S2P,N:S194L,ORF1a:T1001I,ORF1a:E1192D,ORF1a:P1879L,ORF1a:P2046S,ORF1a:L3027F,ORF1a:M3911I,ORF1b:P314L,ORF1b:P1645S,ORF1b:V1649F,ORF1b:L2523F,ORF3a:Q57H,ORF3a:T89I,ORF3a:E261*,ORF8:S97I,S:N440K,S:D614G	18	0	0
hCoV-19/India/KA-RFNB-1127/2021	betacoronavirus	EPI_ISL_9334361	2021-10	Asia	India	Karnataka	0	29787	unknown	unknown	20B	B.1.560	Others	Bengaluru Genomics Center Pvt. Ltd., Bengaluru	N:L139F,N:T379I,ORF1a:D3042N,ORF1b:P314L,ORF8:C20F,S:D614G	6	0	0
hCoV-19/India/KA-RFNB-1128/2021	betacoronavirus	EPI_ISL_9334362	2021-10	Asia	India	Karnataka	0	29797	unknown	unknown	20B	B.1.1.216	Others	Bengaluru Genomics Center Pvt. Ltd., Bengaluru	M:V70F,N:P6H,N:R203K,N:G204R,N:A211S,ORF1a:P309L,ORF1a:I404T,ORF1a:M3539I,ORF1b:P314L,ORF3a:T223I,ORF8:L95F,ORF9b:P3T,S:D614G,S:Y144-	13	1	0
hCoV-19/India/KA-RFNB-1129/2020	betacoronavirus	EPI_ISL_9334363	2020-11	Asia	India	Karnataka	0	29796	unknown	unknown	20C	B.1.36.29	B.1.36 Lineages	Bengaluru Genomics Center Pvt. Ltd., Bengaluru	N:S2P,N:S194L,ORF1a:T1001I,ORF1a:T1788M,ORF1a:K3353R,ORF1a:S3547G,ORF1b:P314L,ORF1b:L2523F,ORF3a:Q57H,ORF3a:E261*,ORF8:S97I,S:N440K,S:D614G	13	0	0
hCoV-19/India/KA-RFNB-1130/2021	betacoronavirus	EPI_ISL_9334364	2021-10	Asia	India	Karnataka	0	29787	unknown	unknown	20B	B.1.560	Others	Bengaluru Genomics Center Pvt. Ltd., Bengaluru	N:L139F,N:T379I,ORF1a:T753I,ORF1a:D3042N,ORF1b:P314L,ORF1b:G977V,ORF8:C20F,ORF8:S67F,S:D614G	9	0	0
hCoV-19/India/KA-RFNB-1131/2020	betacoronavirus	EPI_ISL_9334365	2020-11	Asia	India	Karnataka	0	29790	unknown	unknown	20C	B.1.36.29	B.1.36 Lineages	Bengaluru Genomics Center Pvt. Ltd., Bengaluru	N:S2P,N:S194L,ORF1a:T1001I,ORF1a:R2726L,ORF1b:P314L,ORF1b:A697T,ORF1b:L2523F,ORF3a:S40L,ORF3a:Q57H,ORF3a:V202L,ORF8:S97I,S:T19R,S:D614G	13	0	0
hCoV-19/India/KA-RFNB-1132/2020	betacoronavirus	EPI_ISL_9334366	2020-11	Asia	India	Karnataka	0	29784	unknown	unknown	20C	B.1.36	B.1.36 Lineages	Bengaluru Genomics Center Pvt. Ltd., Bengaluru	M:A63S,M:A69S,N:S194L,ORF1a:V561A,ORF1a:V2061F,ORF1a:T2632N,ORF1b:P314L,ORF1b:R1518K,ORF3a:V55G,ORF3a:Q57H,S:L18F,S:S221A,S:D614G,S:T859I,S:T1117I	15	0	0
hCoV-19/India/KA-RFNB-1133/2021	betacoronavirus	EPI_ISL_9334367	2021-10	Asia	India	Karnataka	0	29787	unknown	unknown	20B	B.1.560	Others	Bengaluru Genomics Center Pvt. Ltd., Bengaluru	E:V75L,N:L139F,N:E367*,N:T379I,ORF1a:G963V,ORF1a:E1007V,ORF1a:E2212D,ORF1a:D2317Y,ORF1a:D3042N,ORF1b:P314L,ORF8:C20F,S:D389Y,S:D614G	13	0	0
hCoV-19/India/KA-RFNB-1134/2021	betacoronavirus	EPI_ISL_9334368	2021-10	Asia	India	Karnataka	0	29794	unknown	unknown	20B	B.1.1	Others	Bengaluru Genomics Center Pvt. Ltd., Bengaluru	N:L139F,N:R203K,N:G204R,N:T379I,ORF1a:T753I,ORF1a:D3042N,ORF1b:P314L,ORF8:C20F,S:D614G,N:208:T	9	0	1
hCoV-19/India/KA-RFNB-1135/2021	betacoronavirus	EPI_ISL_9334369	2021-10	Asia	India	Karnataka	0	29798	unknown	unknown	20B	B.1.1	Others	Bengaluru Genomics Center Pvt. Ltd., Bengaluru	N:L139F,N:R203K,N:G204R,ORF1a:T753I,ORF1a:D3042N,ORF1b:P314L,ORF8:C20F,S:D614G	8	0	0
hCoV-19/India/KA-RFNB-1136/2020	betacoronavirus	EPI_ISL_9334370	2020-10	Asia	India	Karnataka	0	29799	unknown	unknown	20C	B.1.36.29	B.1.36 Lineages	Bengaluru Genomics Center Pvt. Ltd., Bengaluru	N:S2P,N:S194L,N:T334I,ORF1a:A211V,ORF1a:L469F,ORF1a:T1001I,ORF1a:L3606F,ORF1b:P314L,ORF1b:A414V,ORF1b:L2523F,ORF1b:Q2635H,ORF3a:Q57H,ORF3a:E261*,ORF7b:E39*,ORF8:S97I,S:N440K,S:D614G	17	0	0
hCoV-19/India/KA-RFNB-1137/2020	betacoronavirus	EPI_ISL_9334371	2020-10	Asia	India	Karnataka	0	29791	unknown	unknown	20C	B.1.36.29	B.1.36 Lineages	Bengaluru Genomics Center Pvt. Ltd., Bengaluru	N:S2P,N:S194L,ORF1a:T1001I,ORF1a:V1169A,ORF1b:P314L,ORF1b:L2523F,ORF3a:Q57H,ORF3a:E261*,ORF8:S97I,S:N440K,S:D614G,S:L752V	12	0	0
hCoV-19/India/KA-RFNB-1138/2020	betacoronavirus	EPI_ISL_9334372	2020-11	Asia	India	Karnataka	0	29799	unknown	unknown	20B	B.1.1	Others	Bengaluru Genomics Center Pvt. Ltd., Bengaluru	N:A35V,N:R203K,N:G204R,N:T379I,ORF1a:D324G,ORF1a:D3042N,ORF1b:P314L,ORF1b:P1427S,ORF8:C20F,ORF9b:R32C,S:F157S,S:D614G	12	0	0
hCoV-19/India/KA-RFNB-1139/2020	betacoronavirus	EPI_ISL_9334373	2020-11	Asia	India	Karnataka	0	29782	unknown	unknown	20B	B.1.1.46	Others	Bengaluru Genomics Center Pvt. Ltd., Bengaluru	N:R203K,N:G204R,ORF1a:S318L,ORF1a:L3027F,ORF1b:P314L,ORF1b:T1637I,S:D614G	7	0	0
hCoV-19/India/KA-RFNB-1141/2020	betacoronavirus	EPI_ISL_9334374	2020-11	Asia	India	Karnataka	0	29787	unknown	unknown	20C	B.1.36.29	B.1.36 Lineages	Bengaluru Genomics Center Pvt. Ltd., Bengaluru	N:S194L,ORF1a:A516V,ORF1a:A565V,ORF1a:T1001I,ORF1a:K1202N,ORF1a:S2193F,ORF1b:P314L,ORF1b:L2523F,ORF3a:Q57H,ORF6:I18V,ORF8:S97I,S:D614G	12	0	0
hCoV-19/India/KA-RFNB-1142/2020	betacoronavirus	EPI_ISL_9334375	2020-11	Asia	India	Karnataka	0	29787	unknown	unknown	20B	B.1.1	Others	Bengaluru Genomics Center Pvt. Ltd., Bengaluru	N:R203K,N:G204R,ORF1a:D3042N,ORF1a:T3750S,ORF1b:P314L,ORF8:S67F,S:D614G	7	0	0
hCoV-19/India/KA-RFNB-1143/2020	betacoronavirus	EPI_ISL_9334376	2020-11	Asia	India	Karnataka	0	29769	unknown	unknown	20B	B.1.1	Others	Bengaluru Genomics Center Pvt. Ltd., Bengaluru	N:L139F,N:R203K,N:G204R,N:T379I,ORF1a:M85V,ORF1a:V2019F,ORF1a:D3042N,ORF1b:P314L,ORF8:C20F,S:D253G,S:D614G,ORF1a:G82-,ORF1a:H83-,ORF1a:V84-,ORF1a:K141-,ORF1a:S142-,ORF1a:F143-	11	6	0
hCoV-19/India/KA-RFNB-1144/2020	betacoronavirus	EPI_ISL_9334377	2020-11	Asia	India	Karnataka	0	29788	unknown	unknown	20C	B.1.36.29	B.1.36 Lineages	Bengaluru Genomics Center Pvt. Ltd., Bengaluru	N:S2P,N:S194L,ORF1a:A1082V,ORF1b:P314L,ORF1b:L2523F,ORF3a:Q57H,ORF3a:S171L,ORF3a:E261*,ORF8:S97I,S:N440K,S:D614G	11	0	0
hCoV-19/India/KA-RFNB-1145/2020	betacoronavirus	EPI_ISL_13390409	2020-11	Asia	India	Karnataka	0	29797	unknown	unknown	20B	B.1.1.46	Others	Bengaluru Genomics Center Pvt. Ltd., Bengaluru	N:R203K,N:G204R,ORF1a:S318L,ORF1a:L3606F,ORF1b:P314L,ORF1b:A1428S,ORF3a:G174V,S:T19R,S:D614G,S:S1147L,M:N207-	10	1	0
hCoV-19/India/KA-RFNB-1146/2020	betacoronavirus	EPI_ISL_9334378	2020-11	Asia	India	Karnataka	0	29795	unknown	unknown	20B	B.1.1.46	Others	Bengaluru Genomics Center Pvt. Ltd., Bengaluru	N:R203K,N:G204R,ORF1a:S318L,ORF1a:L3606F,ORF1a:E3947D,ORF1b:P314L,S:D614G,S:M1237I	8	0	0
hCoV-19/India/KA-RFNB-1147/2020	betacoronavirus	EPI_ISL_9334379	2020-11	Asia	India	Karnataka	0	29799	unknown	unknown	20B	B.1.1	Others	Bengaluru Genomics Center Pvt. Ltd., Bengaluru	N:L139F,N:R203K,N:G204R,N:T379I,ORF1a:D3042N,ORF1b:K94R,ORF1b:P314L,ORF1b:A1521V,ORF1b:V1723M,S:D614G	10	0	0
hCoV-19/India/KA-RFNB-1148/2020	betacoronavirus	EPI_ISL_9334380	2020-11	Asia	India	Karnataka	0	29787	unknown	unknown	20C	B.1.36.29	B.1.36 Lineages	Bengaluru Genomics Center Pvt. Ltd., Bengaluru	N:S2P,N:S194L,ORF1a:G327D,ORF1a:G392C,ORF1a:T1001I,ORF1b:P314L,ORF1b:K1383R,ORF1b:L2523F,ORF3a:Q57H,ORF3a:E261*,ORF6:W27L,ORF8:S97I,S:N440K,S:D614G,S:V1228L	15	0	0
hCoV-19/India/KA-RFNB-1149/2020	betacoronavirus	EPI_ISL_9334381	2020-11	Asia	India	Karnataka	0	29797	unknown	unknown	20B	B.1.1	Others	Bengaluru Genomics Center Pvt. Ltd., Bengaluru	N:R203K,N:G204R,ORF1a:P271L,ORF1a:V1008F,ORF1a:G1723V,ORF1a:I3731T,ORF3a:K16N,ORF3a:L53F,ORF3a:V77I,S:D614G	10	0	0
hCoV-19/India/KA-RFNB-1150/2020	betacoronavirus	EPI_ISL_13390414	2020-11	Asia	India	Karnataka	0	29776	unknown	unknown	20B	B.1.1.46	Others	Bengaluru Genomics Center Pvt. Ltd., Bengaluru	N:R203K,N:G204R,ORF1a:S318L,ORF1a:S2625F,ORF1a:L3606F,ORF1b:P314L,ORF1b:P1664S,ORF1b:R1813L,ORF9b:R13H,S:D614G,ORF7a:Y97-,ORF7a:S98-,ORF7a:P99-	10	3	0
hCoV-19/India/KA-RFNB-1151/2020	betacoronavirus	EPI_ISL_9334382	2020-11	Asia	India	Karnataka	0	29796	unknown	unknown	20B	B.1.1.274	Others	Bengaluru Genomics Center Pvt. Ltd., Bengaluru	N:A119S,N:R203K,N:G204R,ORF1a:S212L,ORF1a:P1207L,ORF1a:V1236F,ORF1a:D3042N,ORF1a:P3504H,ORF1b:P314L,ORF1b:K2160N,ORF3a:G174C,ORF3a:V255A,ORF8:I121L,S:D614G	14	0	0
hCoV-19/India/KA-RFNB-1152/2020	betacoronavirus	EPI_ISL_9334383	2020-11	Asia	India	Karnataka	0	29788	unknown	unknown	20B	B.1.1.46	Others	Bengaluru Genomics Center Pvt. Ltd., Bengaluru	N:R203K,N:G204R,ORF1a:R287S,ORF1a:S318L,ORF1a:M2036I,ORF1b:P314L,ORF1b:D2183G,ORF3a:D155Y,S:D614G,S:P681H	10	0	0
hCoV-19/India/KA-RFNB-1153/2020	betacoronavirus	EPI_ISL_9334384	2020-11	Asia	India	Karnataka	0	29782	unknown	unknown	20C	B.1.36.29	B.1.36 Lineages	Bengaluru Genomics Center Pvt. Ltd., Bengaluru	N:S2P,N:S194L,ORF1a:Y182H,ORF1a:P193L,ORF1a:T1001I,ORF1a:H2092Y,ORF1a:M2259I,ORF1b:P314L,ORF1b:L2523F,ORF3a:Q57H,ORF3a:E261*,ORF8:S97I,S:N440K,S:D614G	14	0	0
hCoV-19/India/KA-RFNB-1154/2020	betacoronavirus	EPI_ISL_9334385	2020-11	Asia	India	Karnataka	0	29786	unknown	unknown	20B	B.1.1	Others	Bengaluru Genomics Center Pvt. Ltd., Bengaluru	N:R203K,N:G204R,N:M234I,ORF1a:A1482T,ORF1a:D3042N,ORF1b:P314L,ORF8:C20F,S:D614G,S:H1101Y	9	0	0
hCoV-19/India/KA-RFNB-1155/2020	betacoronavirus	EPI_ISL_9334386	2020-11	Asia	India	Karnataka	0	29792	unknown	unknown	20C	B.1.36.29	B.1.36 Lineages	Bengaluru Genomics Center Pvt. Ltd., Bengaluru	N:S2P,N:S194L,ORF1a:T1001I,ORF1a:S2535L,ORF1b:A121V,ORF1b:P314L,ORF1b:L2523F,ORF3a:Q57H,ORF3a:R68T,ORF3a:E261*,ORF8:S97I,S:N440K,S:D614G,ORF1a:V84-,ORF1a:M85-	13	2	0
hCoV-19/India/KA-RFNB-1156/2020	betacoronavirus	EPI_ISL_9334387	2020-11	Asia	India	Karnataka	0	29783	unknown	unknown	20A	B.1	Others	Bengaluru Genomics Center Pvt. Ltd., Bengaluru	N:G18S,ORF1a:G392C,ORF1a:S1515F,ORF1a:T3255I,ORF1a:T4090I,ORF1b:D260N,ORF1b:P314L,ORF1b:Q348H,ORF8:V62L,S:D614G	10	0	0
hCoV-19/India/KA-RFNB-1157/2020	betacoronavirus	EPI_ISL_9334388	2020-11	Asia	India	Karnataka	0	29782	unknown	unknown	20C	B.1.36	B.1.36 Lineages	Bengaluru Genomics Center Pvt. Ltd., Bengaluru	N:S194L,ORF1a:A540V,ORF1a:L2105F,ORF1a:S2261F,ORF1a:E2268G,ORF1a:T2910I,ORF1a:T3750I,ORF1b:P314L,ORF1b:A2268S,ORF3a:Q57H,ORF3a:N144Y,S:D614G	12	0	0
hCoV-19/India/KA-RFNB-1158/2020	betacoronavirus	EPI_ISL_9334389	2020-11	Asia	India	Karnataka	0	29784	unknown	unknown	20B	B.1.1	Others	Bengaluru Genomics Center Pvt. Ltd., Bengaluru	N:R203K,N:G204R,ORF1a:L1853F,ORF1a:D3042N,ORF1a:T3284I,ORF1b:P314L,S:D614G	7	0	0
hCoV-19/India/KA-RFNB-1159/2020	betacoronavirus	EPI_ISL_9334390	2020-11	Asia	India	Karnataka	0	29784	unknown	unknown	20B	B.1.1.306	Others	Bengaluru Genomics Center Pvt. Ltd., Bengaluru	N:D144H,N:R203K,N:G204R,ORF1a:G519S,ORF1a:V561F,ORF1a:A1812D,ORF1b:P314L,ORF8:V116L,S:D80Y,S:D614G,S:V622F	11	0	0
hCoV-19/India/KA-RFNB-1160/2020	betacoronavirus	EPI_ISL_9334391	2020-11	Asia	India	Karnataka	0	29776	unknown	unknown	20C	B.1.36	B.1.36 Lineages	Bengaluru Genomics Center Pvt. Ltd., Bengaluru	N:D128Y,N:S194L,ORF1a:V561A,ORF1a:Q990R,ORF1a:A4094V,ORF1b:P314L,ORF1b:A1521V,ORF3a:Q57H,ORF3a:I179V,ORF8:P36L,ORF9b:Q34L,S:D614G,ORF7a:Y97-,ORF7a:S98-,ORF7a:P99-,ORF7a:I100-	12	4	0
hCoV-19/India/KA-RFNB-1161/2020	betacoronavirus	EPI_ISL_9334392	2020-11	Asia	India	Karnataka	0	29787	unknown	unknown	20C	B.1.36.29	B.1.36 Lineages	Bengaluru Genomics Center Pvt. Ltd., Bengaluru	N:S2P,N:S194L,ORF1a:L446H,ORF1a:T1001I,ORF1a:T3750I,ORF1b:P314L,ORF1b:D2142Y,ORF1b:L2523F,ORF3a:Q57H,ORF3a:E261*,ORF3a:P262L,ORF3a:V273L,ORF8:S97I,S:N440K,S:D614G	15	0	0
hCoV-19/India/KA-RFNB-1162/2020	betacoronavirus	EPI_ISL_9334393	2020-11	Asia	India	Karnataka	0	29750	unknown	unknown	20B	B.1.1	Others	Bengaluru Genomics Center Pvt. Ltd., Bengaluru	N:R203K,N:G204R,N:M234I,ORF1a:D3042N,ORF1a:P4075S,ORF1b:P314L,ORF8:C20F,S:D614G,S:D1260N	9	0	0
hCoV-19/India/KA-RFNB-1163/2020	betacoronavirus	EPI_ISL_9334394	2020-11	Asia	India	Karnataka	0	29782	unknown	unknown	20C	B.1.36.29	B.1.36 Lineages	Bengaluru Genomics Center Pvt. Ltd., Bengaluru	N:S2P,N:S194L,ORF1a:H45Y,ORF1a:T1001I,ORF1b:P314L,ORF1b:K1873N,ORF1b:L2523F,ORF3a:Q57H,ORF3a:S165F,ORF3a:G172C,ORF3a:E261*,ORF8:S97I,S:N440K,S:D614G	14	0	0
hCoV-19/India/KA-RFNB-1164/2020	betacoronavirus	EPI_ISL_9334395	2020-11	Asia	India	Karnataka	0	29784	unknown	unknown	20B	B.1.1	Others	Bengaluru Genomics Center Pvt. Ltd., Bengaluru	N:R203K,N:G204R,N:V270L,ORF1a:D3042N,ORF1b:P314L,ORF9b:P39L,S:D614G	7	0	0
hCoV-19/India/KA-RFNB-1165/2020	betacoronavirus	EPI_ISL_9334396	2020-11	Asia	India	Karnataka	0	29785	unknown	unknown	20B	B.1.1	Others	Bengaluru Genomics Center Pvt. Ltd., Bengaluru	N:R203K,N:G204R,ORF1a:D3042N,ORF1b:P314L,ORF1b:V2073L,ORF1b:V2501I,ORF8:I121L,S:W152L,S:D614G	9	0	0
hCoV-19/India/KA-RFNB-1166/2020	betacoronavirus	EPI_ISL_9334397	2020-11	Asia	India	Karnataka	0	29785	unknown	unknown	20C	B.1.36.29	B.1.36 Lineages	Bengaluru Genomics Center Pvt. Ltd., Bengaluru	N:S2P,N:S194L,ORF1a:A211S,ORF1a:L552I,ORF1a:I841V,ORF1a:T1001I,ORF1a:L2084I,ORF1a:A3705V,ORF1b:P314L,ORF1b:L2523F,ORF3a:Q57H,ORF3a:E261*,ORF8:S97I,S:N440K,S:D614G,ORF1a:S2083-	15	1	0
hCoV-19/India/KA-RFNB-1167/2020	betacoronavirus	EPI_ISL_13390396	2020-11	Asia	India	Karnataka	0	29629	unknown	unknown	20A	Unassigned	Unassigned	Bengaluru Genomics Center Pvt. Ltd., Bengaluru	M:N207D,ORF1a:Q1140R,ORF1a:A1306S,ORF1a:P2046L,ORF1b:P314L,ORF3a:S26L,ORF8:V62L,S:D614G,N:S186-,N:S187-,ORF1a:F3183-	8	3	0
hCoV-19/India/KA-RFNB-1168/2020	betacoronavirus	EPI_ISL_9334398	2020-11	Asia	India	Karnataka	0	29786	unknown	unknown	20B	B.1.1	Others	Bengaluru Genomics Center Pvt. Ltd., Bengaluru	M:A38S,M:A83T,N:R203K,N:G204R,ORF1a:G1155C,ORF1a:A2832V,ORF1a:D3042N,ORF1b:P314L,S:D614G	9	0	0
hCoV-19/India/KA-RFNB-1169/2020	betacoronavirus	EPI_ISL_9334399	2020-11	Asia	India	Karnataka	0	29795	unknown	unknown	20C	B.1.36.29	B.1.36 Lineages	Bengaluru Genomics Center Pvt. Ltd., Bengaluru	N:S2P,N:S194L,ORF1a:T1001I,ORF1a:M1014I,ORF1a:D1417N,ORF1a:S2132G,ORF1a:L2655F,ORF1a:K3979N,ORF1b:P314L,ORF1b:L2523F,ORF3a:Q57H,ORF3a:E261*,ORF8:S97I,S:N440K,S:D614G	15	0	0
hCoV-19/India/KA-RFNB-1170/2020	betacoronavirus	EPI_ISL_9334400	2020-11	Asia	India	Karnataka	0	29802	unknown	unknown	20C	B.1.36.29	B.1.36 Lineages	Bengaluru Genomics Center Pvt. Ltd., Bengaluru	N:S2P,N:S194L,ORF1a:T1001I,ORF1b:P314L,ORF1b:L2523F,ORF3a:Q57H,ORF3a:E261*,ORF8:S97I,S:N440K,S:D614G	10	0	0
hCoV-19/India/KA-RFNB-1171/2020	betacoronavirus	EPI_ISL_9334401	2020-11	Asia	India	Karnataka	0	29802	unknown	unknown	20C	B.1.36.29	B.1.36 Lineages	Bengaluru Genomics Center Pvt. Ltd., Bengaluru	N:S2P,N:S194L,N:D377Y,ORF1a:K672E,ORF1a:S858F,ORF1a:T1001I,ORF1a:T1542S,ORF1a:V3759F,ORF1a:P4220L,ORF1b:P314L,ORF1b:L2523F,ORF3a:T32I,ORF3a:Q57H,ORF3a:E261*,ORF8:S97I,S:W152R,S:N440K,S:D614G	18	0	0
hCoV-19/India/KA-RFNB-1172/2020	betacoronavirus	EPI_ISL_9334402	2020-11	Asia	India	Karnataka	0	29793	unknown	unknown	20B	B.1.1	Others	Bengaluru Genomics Center Pvt. Ltd., Bengaluru	N:R203K,N:G204R,N:R209I,ORF1a:R848S,ORF1a:H1838Y,ORF1a:D3042N,ORF1a:L3930F,ORF1a:P4220L,ORF1b:P314L,ORF1b:V1170F,ORF3a:W45L,S:D614G,S:Q677H	13	0	0
hCoV-19/India/KA-RFNB-1173/2020	betacoronavirus	EPI_ISL_9334403	2020-11	Asia	India	Karnataka	0	29802	unknown	unknown	20B	B.1.1.95	Others	Bengaluru Genomics Center Pvt. Ltd., Bengaluru	N:R203K,N:G204R,N:T379I,ORF1a:D3042N,ORF1a:K3353R,ORF1b:P314L,ORF8:C20F,S:K558N,S:D614G	9	0	0
hCoV-19/India/KA-RFNB-1174/2020	betacoronavirus	EPI_ISL_9334404	2020-11	Asia	India	Karnataka	0	29804	unknown	unknown	20C	B.1.36.29	B.1.36 Lineages	Bengaluru Genomics Center Pvt. Ltd., Bengaluru	M:S214I,N:S2P,N:S194L,ORF1a:T1001I,ORF1a:T2280I,ORF1b:P314L,ORF1b:L2523F,ORF3a:Q57H,ORF3a:E261*,ORF8:S97I,S:N440K,S:D614G	12	0	0
hCoV-19/India/KA-RFNB-1176/2020	betacoronavirus	EPI_ISL_9334405	2020-11	Asia	India	Karnataka	0	29811	unknown	unknown	20C	B.1.36.29	B.1.36 Lineages	Bengaluru Genomics Center Pvt. Ltd., Bengaluru	M:S214I,N:S2P,N:S194L,ORF1a:T1001I,ORF1a:T2280I,ORF1b:P314L,ORF1b:L2523F,ORF3a:Q57H,ORF3a:E261*,ORF8:S97I,S:N440K,S:D614G	12	0	0
hCoV-19/India/KA-RFNB-1178/2020	betacoronavirus	EPI_ISL_9334406	2020-11	Asia	India	Karnataka	0	29791	unknown	unknown	20B	B.1.1	Others	Bengaluru Genomics Center Pvt. Ltd., Bengaluru	N:R203K,N:G204R,ORF1a:M1378I,ORF1a:E2089D,ORF1a:D3042N,ORF1a:L3606F,ORF1a:V3718F,ORF1a:T4087I,ORF1b:P314L,ORF8:C20F,S:D614G,S:D796Y,S:Q1208K	13	0	0
hCoV-19/India/KA-RFNB-1179/2020	betacoronavirus	EPI_ISL_9334407	2020-11	Asia	India	Karnataka	0	29792	unknown	unknown	20B	B.1.1	Others	Bengaluru Genomics Center Pvt. Ltd., Bengaluru	N:R203K,N:G204R,N:T379I,ORF1a:T265N,ORF1a:D3042N,ORF1b:P314L,ORF8:C20F,S:D614G	8	0	0
hCoV-19/India/KA-RFNB-1180/2020	betacoronavirus	EPI_ISL_9334408	2020-11	Asia	India	Karnataka	0	29804	unknown	unknown	20C	B.1.36.29	B.1.36 Lineages	Bengaluru Genomics Center Pvt. Ltd., Bengaluru	M:S214I,N:S2P,N:S194L,ORF1a:T1001I,ORF1a:T2280I,ORF1b:P314L,ORF1b:L2523F,ORF3a:Q57H,ORF3a:E261*,ORF8:S97I,S:N440K,S:D614G	12	0	0
hCoV-19/India/KA-RFNB-1181/2020	betacoronavirus	EPI_ISL_9334409	2020-11	Asia	India	Karnataka	0	29799	unknown	unknown	20C	B.1.36.29	B.1.36 Lineages	Bengaluru Genomics Center Pvt. Ltd., Bengaluru	N:S2P,N:S194L,ORF1a:S391F,ORF1a:T1001I,ORF1a:A1049V,ORF1b:P314L,ORF1b:L2523F,ORF3a:Q57H,ORF3a:E261*,ORF8:S97I,S:N440K,S:D614G	12	0	0
hCoV-19/India/KA-RFNB-1182/2020	betacoronavirus	EPI_ISL_9334410	2020-11	Asia	India	Karnataka	0	29789	unknown	unknown	20C	B.1.36.29	B.1.36 Lineages	Bengaluru Genomics Center Pvt. Ltd., Bengaluru	N:S2P,N:S194L,ORF1a:S391F,ORF1a:T1001I,ORF1a:A1049V,ORF1b:P314L,ORF1b:L2523F,ORF3a:Q57H,ORF3a:E261*,ORF8:S97I,S:N440K,S:D614G	12	0	0
hCoV-19/India/KA-RFNB-1183/2020	betacoronavirus	EPI_ISL_9334411	2020-11	Asia	India	Karnataka	0	29795	unknown	unknown	20C	B.1.36.29	B.1.36 Lineages	Bengaluru Genomics Center Pvt. Ltd., Bengaluru	N:S2P,N:S194L,ORF1a:T1001I,ORF1a:A2344V,ORF1a:V3120I,ORF1a:T4204A,ORF1b:P314L,ORF1b:I1579V,ORF1b:L2523F,ORF3a:Q57H,ORF3a:G224R,ORF3a:E261*,ORF8:S97I,S:T95N,S:N440K,S:D614G,S:D936Y	17	0	0
hCoV-19/India/KA-RFNB-1184/2020	betacoronavirus	EPI_ISL_9334412	2020-11	Asia	India	Karnataka	0	29786	unknown	unknown	20C	B.1.36.29	B.1.36 Lineages	Bengaluru Genomics Center Pvt. Ltd., Bengaluru	N:S2P,N:S194L,ORF1a:A964V,ORF1a:T1001I,ORF1b:P314L,ORF1b:L2523F,ORF3a:Q57H,ORF8:S97I,S:N440K,S:D614G	10	0	0
hCoV-19/India/KA-RFNB-1185/2020	betacoronavirus	EPI_ISL_9334413	2020-11	Asia	India	Karnataka	0	29696	unknown	unknown	20B	B.1.1	Others	Bengaluru Genomics Center Pvt. Ltd., Bengaluru	N:R203K,N:G204R,ORF1a:D935G,ORF1a:L1853F,ORF1a:D3042N,ORF1a:P3395L,ORF1b:P314L,ORF1b:M1156I,ORF3a:Q185H,S:D614G	10	0	0
hCoV-19/India/KA-RFNB-1187/2020	betacoronavirus	EPI_ISL_9334414	2020-11	Asia	India	Karnataka	0	29782	unknown	unknown	20C	B.1.36.29	B.1.36 Lineages	Bengaluru Genomics Center Pvt. Ltd., Bengaluru	N:S2P,N:S194L,ORF1a:S391F,ORF1a:T1001I,ORF1a:A1049V,ORF1b:P314L,ORF1b:L2523F,ORF3a:Q57H,ORF3a:E261*,ORF8:S97I,S:N440K,S:D614G	12	0	0
hCoV-19/India/KA-RFNB-1188/2020	betacoronavirus	EPI_ISL_9334415	2020-11	Asia	India	Karnataka	0	29796	unknown	unknown	20C	B.1	Others	Bengaluru Genomics Center Pvt. Ltd., Bengaluru	N:S2P,ORF1a:T1001I,ORF1b:P314L,ORF1b:P1000L,ORF3a:Q57H,ORF8:S97I,S:D614G,S:P681R	8	0	0
hCoV-19/India/KA-RFNB-1189/2020	betacoronavirus	EPI_ISL_13390376	2020-11	Asia	India	Karnataka	0	29783	unknown	unknown	20C	B.1.36.29	B.1.36 Lineages	Bengaluru Genomics Center Pvt. Ltd., Bengaluru	N:S2P,N:S194L,N:R209K,ORF1a:P926S,ORF1a:T1001I,ORF1a:V1169A,ORF1a:M2036I,ORF1b:P314L,ORF1b:L2523F,ORF3a:Q57H,ORF8:S97I,S:D614G	12	0	0
hCoV-19/India/KA-RFNB-1190/2020	betacoronavirus	EPI_ISL_9334416	2020-11	Asia	India	Karnataka	0	29787	unknown	unknown	20C	B.1.36.29	B.1.36 Lineages	Bengaluru Genomics Center Pvt. Ltd., Bengaluru	N:S2P,N:T16M,N:S194L,ORF1a:S723F,ORF1a:T1001I,ORF1b:P314L,ORF1b:M1596I,ORF1b:V1691L,ORF1b:L2523F,ORF3a:Q57H,ORF3a:E261*,ORF8:S97I,ORF9b:R13C,S:T430I,S:N556S,S:D614G	16	0	0
hCoV-19/India/KA-RFNB-1191/2020	betacoronavirus	EPI_ISL_9334417	2020-11	Asia	India	Karnataka	0	29798	unknown	unknown	20C	B.1.36.29	B.1.36 Lineages	Bengaluru Genomics Center Pvt. Ltd., Bengaluru	N:S2P,N:S194L,ORF1a:P309L,ORF1a:T1001I,ORF1a:V1169A,ORF1a:I1577V,ORF1a:G3072C,ORF1b:P314L,ORF1b:L2523F,ORF3a:Q57H,ORF3a:E261*,ORF8:S97I,S:P26S,S:N440K,S:A522V,S:D614G	16	0	0
hCoV-19/India/KA-RFNB-1192/2020	betacoronavirus	EPI_ISL_9334418	2020-11	Asia	India	Karnataka	0	29794	unknown	unknown	20C	B.1.36.29	B.1.36 Lineages	Bengaluru Genomics Center Pvt. Ltd., Bengaluru	N:S2P,N:S194L,ORF1a:T1001I,ORF1a:L3644F,ORF1b:P314L,ORF1b:L2523F,ORF3a:K16N,ORF3a:Q57H,ORF3a:E261*,ORF7a:A64S,ORF8:S97I,S:N440K,S:D614G	13	0	0
hCoV-19/India/KA-RFNB-1193/2020	betacoronavirus	EPI_ISL_9334419	2020-12	Asia	India	Karnataka	0	29791	unknown	unknown	20C	B.1.36.29	B.1.36 Lineages	Bengaluru Genomics Center Pvt. Ltd., Bengaluru	N:S2P,N:S194L,ORF1a:V874F,ORF1a:T1001I,ORF1a:P2144L,ORF1a:T4204A,ORF1b:P314L,ORF1b:S2312P,ORF1b:L2523F,ORF3a:Q57H,ORF3a:E181V,ORF3a:E261*,ORF8:S97I,S:N440K,S:D614G	15	0	0
hCoV-19/India/KA-RFNB-1194/2020	betacoronavirus	EPI_ISL_9334420	2020-12	Asia	India	Karnataka	0	29787	unknown	unknown	20B	B.1.1.306	Others	Bengaluru Genomics Center Pvt. Ltd., Bengaluru	N:R203K,N:G204R,ORF1a:H45Q,ORF1a:E87K,ORF1a:G993C,ORF1a:A1812D,ORF1a:V3653F,ORF1a:L3915F,ORF1a:T4065I,ORF1b:P314L,ORF3a:T32I,S:L18F,S:V90F,S:D614G,S:Q675H,S:H1083Q,ORF1a:V84-,ORF1a:M85-	16	2	0
hCoV-19/India/KA-RFNB-1195/2020	betacoronavirus	EPI_ISL_9334421	2020-12	Asia	India	Karnataka	0	29789	unknown	unknown	20C	B.1.36.29	B.1.36 Lineages	Bengaluru Genomics Center Pvt. Ltd., Bengaluru	N:S2P,N:A119S,N:S194L,ORF1a:T1001I,ORF1a:T1168I,ORF1a:Q2574H,ORF1b:P314L,ORF1b:L2523F,ORF3a:Q57H,ORF3a:E261*,ORF8:I10T,ORF8:S97I,S:N440K,S:D614G,S:Q677K,S:S884F	16	0	0
hCoV-19/India/KA-RFNB-1196/2020	betacoronavirus	EPI_ISL_9334422	2020-12	Asia	India	Karnataka	0	29802	unknown	unknown	20B	B.1.1.46	Others	Bengaluru Genomics Center Pvt. Ltd., Bengaluru	N:R203K,N:G204R,ORF1a:S318L,ORF1a:E1413D,ORF1a:L3495F,ORF1a:L3606F,ORF1a:V3718F,ORF1b:P314L,ORF1b:L1163V,S:L24F,S:D614G	11	0	0
hCoV-19/India/KA-RFNB-1197/2020	betacoronavirus	EPI_ISL_9334423	2020-12	Asia	India	Karnataka	0	29792	unknown	unknown	20B	B.1.1	Others	Bengaluru Genomics Center Pvt. Ltd., Bengaluru	N:R203K,N:G204R,N:K374N,ORF1a:L1853F,ORF1a:S2030L,ORF1a:D3042N,ORF1a:R3993L,ORF1b:P314L,S:D614G	9	0	0
hCoV-19/India/KA-RFNB-1198/2020	betacoronavirus	EPI_ISL_9334424	2020-12	Asia	India	Karnataka	0	29791	unknown	unknown	20C	B.1.36.29	B.1.36 Lineages	Bengaluru Genomics Center Pvt. Ltd., Bengaluru	N:S2P,N:S194L,ORF1a:S443F,ORF1a:T1001I,ORF1a:A1283V,ORF1b:P314L,ORF1b:L2523F,ORF3a:Q57H,ORF3a:E261*,ORF8:S97I,S:N440K,S:D614G	12	0	0
hCoV-19/India/KA-RFNB-1199/2020	betacoronavirus	EPI_ISL_9334425	2020-12	Asia	India	Karnataka	0	29782	unknown	unknown	20C	B.1.36	B.1.36 Lineages	Bengaluru Genomics Center Pvt. Ltd., Bengaluru	N:P20L,N:S194L,N:A252S,ORF1a:V561A,ORF1b:P314L,ORF3a:Q57H,ORF3a:G100C,ORF9b:P17S,S:D614G,S:Q677H	10	0	0
hCoV-19/India/KA-RFNB-1200/2020	betacoronavirus	EPI_ISL_9334426	2020-12	Asia	India	Karnataka	0	29794	unknown	unknown	20B	B.1.1.46	Others	Bengaluru Genomics Center Pvt. Ltd., Bengaluru	N:D144Y,N:R203K,N:G204R,ORF1a:D203N,ORF1a:S318L,ORF1a:D1933N,ORF1a:P2221S,ORF1b:P314L,ORF1b:S2339F,S:D614G,S:P681H	11	0	0
hCoV-19/India/KA-RFNB-1201/2020	betacoronavirus	EPI_ISL_9334427	2020-12	Asia	India	Karnataka	0	29784	unknown	unknown	20C	B.1.36.29	B.1.36 Lineages	Bengaluru Genomics Center Pvt. Ltd., Bengaluru	N:S2P,N:T16M,N:S194L,ORF1a:E972K,ORF1a:T1001I,ORF1a:D1157N,ORF1a:P2144L,ORF1a:A3705V,ORF1b:P314L,ORF1b:L2523F,ORF3a:Q57H,ORF3a:E261*,ORF8:S97I,ORF9b:R13C,S:P26H,S:D614G	16	0	0
hCoV-19/India/KA-RFNB-1202/2020	betacoronavirus	EPI_ISL_9334428	2020-12	Asia	India	Karnataka	0	29789	unknown	unknown	20B	B.1.1.216	Others	Bengaluru Genomics Center Pvt. Ltd., Bengaluru	N:R203K,N:G204R,ORF1a:L446F,ORF1a:M3527V,ORF1b:P314L,ORF1b:R2257S,ORF3a:T223I,S:T19R,S:T22A,S:Q52R,S:D614G	11	0	0
hCoV-19/India/KA-RFNB-1203/2020	betacoronavirus	EPI_ISL_9334429	2020-12	Asia	India	Karnataka	0	29821	unknown	unknown	20C	B.1.36.29	B.1.36 Lineages	Bengaluru Genomics Center Pvt. Ltd., Bengaluru	N:S2P,N:S194L,ORF1a:V439F,ORF1a:T1001I,ORF1a:L3606F,ORF1b:M115I,ORF1b:P314L,ORF1b:L2523F,ORF3a:Q57H,ORF3a:E261*,ORF7a:R80I,ORF8:S97I,S:N440K,S:D614G	14	0	0
hCoV-19/India/KA-RFNB-1204/2020	betacoronavirus	EPI_ISL_9334430	2020-12	Asia	India	Karnataka	0	29817	unknown	unknown	20C	B.1.36	B.1.36 Lineages	Bengaluru Genomics Center Pvt. Ltd., Bengaluru	N:S194L,N:M210I,ORF1a:P309S,ORF1a:V561A,ORF1a:L3606F,ORF1a:A4016V,ORF1b:P314L,ORF3a:Q57H,ORF7b:L4F,S:D614G,S:Q677H	11	0	0
hCoV-19/India/KA-RFNB-1205/2020	betacoronavirus	EPI_ISL_9334431	2020-12	Asia	India	Karnataka	0	29798	unknown	unknown	20C	B.1.36.29	B.1.36 Lineages	Bengaluru Genomics Center Pvt. Ltd., Bengaluru	N:S2P,N:S194L,ORF1a:T1001I,ORF1a:T2648I,ORF1b:P314L,ORF1b:F643L,ORF1b:T2084I,ORF1b:L2523F,ORF3a:Q57H,ORF3a:E261*,ORF8:S97I,S:N440K,S:D614G	13	0	0
hCoV-19/India/KA-RFNB-1206/2020	betacoronavirus	EPI_ISL_9334432	2020-12	Asia	India	Karnataka	0	29804	unknown	unknown	20C	B.1.36	B.1.36 Lineages	Bengaluru Genomics Center Pvt. Ltd., Bengaluru	M:I82T,N:S193I,N:S194L,ORF1a:T1001I,ORF1a:V1143F,ORF1a:L1523R,ORF1a:K1655N,ORF1b:P314L,ORF3a:A31V,ORF3a:Q57H,ORF3a:G174D,ORF8:Q27*,S:A27V,S:D614G,S:P812S	15	0	0
hCoV-19/India/KA-RFNB-1207/2020	betacoronavirus	EPI_ISL_9334433	2020-12	Asia	India	Karnataka	0	29804	unknown	unknown	20B	B.1.1	Others	Bengaluru Genomics Center Pvt. Ltd., Bengaluru	N:T148A,N:R203K,N:G204R,ORF1a:R402H,ORF1a:T2124I,ORF1a:A2279V,ORF1a:D3042N,ORF1b:P314L,S:D614G	9	0	0
hCoV-19/India/KA-RFNB-1208/2020	betacoronavirus	EPI_ISL_9334434	2020-12	Asia	India	Karnataka	0	29806	unknown	unknown	20C	B.1.36.38	B.1.36 Lineages	Bengaluru Genomics Center Pvt. Ltd., Bengaluru	N:S194L,ORF1a:V561A,ORF1a:V1570L,ORF1a:A3615V,ORF1b:P314L,ORF1b:P976L,ORF3a:Q57H,ORF3a:T223I,S:D614G,S:A623S,S:G769V	11	0	0
hCoV-19/India/KA-RFNB-1209/2020	betacoronavirus	EPI_ISL_9334435	2020-12	Asia	India	Karnataka	0	29797	unknown	unknown	20C	B.1.36.29	B.1.36 Lineages	Bengaluru Genomics Center Pvt. Ltd., Bengaluru	N:S2P,N:S194L,ORF1a:T1001I,ORF1a:K1720N,ORF1a:T3032I,ORF1b:P314L,ORF1b:L2523F,ORF3a:Q57H,ORF3a:E261*,ORF8:S97I,S:N440K,S:D614G,S:E654Q	13	0	0
hCoV-19/India/KA-RFNB-1210/2020	betacoronavirus	EPI_ISL_9334436	2020-12	Asia	India	Karnataka	0	29789	unknown	unknown	20C	B.1.36.29	B.1.36 Lineages	Bengaluru Genomics Center Pvt. Ltd., Bengaluru	N:S2P,N:S194L,ORF1a:L552I,ORF1a:T1001I,ORF1a:T2859I,ORF1a:V3653F,ORF1b:P314L,ORF1b:L2523F,ORF3a:Q57H,ORF3a:D183Y,ORF3a:E261*,ORF8:S97I,S:N440K,S:D614G,S:V1122L	15	0	0
hCoV-19/India/KA-RFNB-1211/2020	betacoronavirus	EPI_ISL_13390367	2020-12	Asia	India	Karnataka	0	29814	unknown	unknown	20C	B.1.36.29	B.1.36 Lineages	Bengaluru Genomics Center Pvt. Ltd., Bengaluru	N:S2P,N:S194L,ORF1a:K399N,ORF1a:E870D,ORF1a:T1001I,ORF1a:P1950L,ORF1a:L3606F,ORF1b:P218L,ORF1b:P314L,ORF1b:L2523F,ORF3a:Q57H,ORF3a:E261*,ORF8:S97I,S:N440K,S:D614G,S:P812L	16	0	0
hCoV-19/India/KA-RFNB-1212/2020	betacoronavirus	EPI_ISL_9334437	2020-12	Asia	India	Karnataka	0	29811	unknown	unknown	20C	B.1.36.29	B.1.36 Lineages	Bengaluru Genomics Center Pvt. Ltd., Bengaluru	N:S2P,N:S194L,ORF1a:T1001I,ORF1b:P314L,ORF1b:T1774I,ORF1b:I2357M,ORF1b:L2523F,ORF3a:Q57H,ORF3a:G172A,ORF3a:E261*,ORF8:S97I,S:N440K,S:D614G,S:Q675H	14	0	0
hCoV-19/India/KA-RFNB-1213/2020	betacoronavirus	EPI_ISL_9334438	2020-12	Asia	India	Karnataka	0	29820	unknown	unknown	20B	B.1.1.46	Others	Bengaluru Genomics Center Pvt. Ltd., Bengaluru	N:D144Y,N:R203K,N:G204R,ORF1a:D203N,ORF1a:S318L,ORF1a:D1933N,ORF1a:P2221S,ORF1b:P314L,ORF1b:S2339F,S:D614G,S:P681H	11	0	0
hCoV-19/India/KA-RFNB-1214/2020	betacoronavirus	EPI_ISL_9334439	2020-12	Asia	India	Karnataka	0	29812	unknown	unknown	20C	B.1.36.29	B.1.36 Lineages	Bengaluru Genomics Center Pvt. Ltd., Bengaluru	M:A2S,N:S2P,N:S194L,ORF1a:R24C,ORF1a:T1001I,ORF1a:R1464W,ORF1a:V3718F,ORF1b:P314L,ORF1b:A481S,ORF1b:G661V,ORF1b:L2523F,ORF3a:Q57H,ORF3a:D222Y,ORF3a:E261*,ORF8:S97I,S:N440K,S:D614G,S:D1118H	18	0	0
hCoV-19/India/KA-RFNB-1215/2020	betacoronavirus	EPI_ISL_13390423	2020-12	Asia	India	Karnataka	0	29790	unknown	unknown	20C	B.1.36.29	B.1.36 Lineages	Bengaluru Genomics Center Pvt. Ltd., Bengaluru	N:S2P,N:S194L,ORF1a:S443F,ORF1a:T1001I,ORF1a:A1283V,ORF1b:P314L,ORF1b:K1873N,ORF1b:L2523F,ORF3a:Q57H,ORF3a:E261*,ORF8:S97I,S:N440K,S:D614G	13	0	0
hCoV-19/India/KA-RFNB-1216/2020	betacoronavirus	EPI_ISL_9334440	2020-12	Asia	India	Karnataka	0	29788	unknown	unknown	20B	B.1.1.306	Others	Bengaluru Genomics Center Pvt. Ltd., Bengaluru	N:R203K,N:G204R,ORF1a:P777L,ORF1a:A1812D,ORF1a:T2197I,ORF1a:L3606F,ORF1b:P314L,ORF1b:K1812R,ORF1b:V2178F,S:D138Y,S:D614G,S:Q675H	12	0	0
hCoV-19/India/KA-RFNB-1217/2020	betacoronavirus	EPI_ISL_9334441	2020-12	Asia	India	Karnataka	0	29808	unknown	unknown	20B	B.1.1.216	Others	Bengaluru Genomics Center Pvt. Ltd., Bengaluru	M:V23L,N:R203K,N:G204R,ORF1a:L3606F,ORF1b:P314L,ORF3a:D27H,ORF3a:T223I,ORF7a:E22D,S:D614G	9	0	0
hCoV-19/India/KA-RFNB-1218/2020	betacoronavirus	EPI_ISL_9334442	2020-12	Asia	India	Karnataka	0	29802	unknown	unknown	20B	B.1.1	Others	Bengaluru Genomics Center Pvt. Ltd., Bengaluru	N:R203K,N:G204R,N:K374N,ORF1a:L1853F,ORF1a:S2030L,ORF1a:D3042N,ORF1a:R3993L,ORF1b:P314L,S:D614G	9	0	0
hCoV-19/India/KA-RFNB-1219/2020	betacoronavirus	EPI_ISL_9334443	2020-12	Asia	India	Karnataka	0	29804	unknown	unknown	20C	B.1.36.29	B.1.36 Lineages	Bengaluru Genomics Center Pvt. Ltd., Bengaluru	N:S2P,N:S194L,ORF1a:T1001I,ORF1a:K1720N,ORF1a:T3032I,ORF1b:P314L,ORF1b:L2523F,ORF3a:Q57H,ORF3a:E261*,ORF8:S97I,S:N440K,S:D614G,S:E654Q	13	0	0
hCoV-19/India/KA-RFNB-1220/2020	betacoronavirus	EPI_ISL_9334444	2020-12	Asia	India	Karnataka	0	29812	unknown	unknown	20C	B.1.36.29	B.1.36 Lineages	Bengaluru Genomics Center Pvt. Ltd., Bengaluru	N:S2P,N:S194L,ORF1a:S723P,ORF1a:T1001I,ORF1a:S3884L,ORF1b:P314L,ORF1b:T2488M,ORF1b:L2523F,ORF1b:K2557R,ORF3a:Q57H,ORF3a:W69C,ORF3a:E261*,ORF8:S97I,S:N440K,S:D614G	15	0	0
hCoV-19/India/KA-RFNB-1221/2020	betacoronavirus	EPI_ISL_13390384	2020-12	Asia	India	Karnataka	0	29787	unknown	unknown	20B	B.1	Others	Bengaluru Genomics Center Pvt. Ltd., Bengaluru	N:D144Y,ORF1b:P314L,S:D614G,S:P681H,ORF1a:130:S	4	0	1
hCoV-19/India/KA-RFNB-1222/2021	betacoronavirus	EPI_ISL_8285498	2021-11-22	Asia	India	Karnataka	0	29864	66	Male	21K (Omicron)	B.1.1	Others	VASANTHANAGAR UPHC/MOLECULAR SOLUTIONS CARE HEALTH LLP BANGALORE	M:Q19E,M:A63T,N:P13L,N:D144Y,N:R203K,N:G204R,ORF1a:K856R,ORF1a:A2710T,ORF1a:T3255I,ORF1a:P3395H,ORF1b:P314L,ORF1b:I1566V,ORF7b:T40I,ORF9b:P10S,S:A67V,S:V70I,S:T95I,S:G339D,S:G496V,S:T547K,S:D614G,S:N679K,S:P681H,S:N764K,S:D796Y,S:N856K,S:Q954H,S:N969K,S:L981F	29	0	0
hCoV-19/India/KA-RFNB-1226/2021	betacoronavirus	EPI_ISL_8285499	2021-11-13	Asia	India	Karnataka	0	29836	48	Male	21J (Delta)	AY.101	AY Lineages	UPHC THANISANDRA/MOLECULAR SOLUTIONS CARE HEALTH LLP BANGALORE	M:I82T,M:S214I,N:D63G,N:R203M,N:T205I,N:G215C,N:D377Y,ORF1a:Q575R,ORF1a:A1306S,ORF1a:P2046L,ORF1a:P2287S,ORF1a:V2930L,ORF1a:T3255I,ORF1a:T3646A,ORF1b:P314L,ORF1b:G662S,ORF1b:P1000L,ORF1b:A1643V,ORF1b:A1918V,ORF1b:S2076F,ORF3a:S26L,ORF7a:V82A,ORF7a:T120I,ORF7b:T40I,ORF8:D119V,ORF8:F120L,ORF9b:T60A,S:T19R,S:T95I,S:L452R,S:T478K,S:D614G,S:P681R,S:D950N	34	0	0
hCoV-19/India/KA-RFNB-1229/2021	betacoronavirus	EPI_ISL_8285500	2021-11-15	Asia	India	Karnataka	0	29826	43	Male	21J (Delta)	AY.101	AY Lineages	ULSOOR UPHC/MOLECULAR SOLUTIONS CARE HEALTH LLP BANGALORE	E:P71S,M:I82T,N:D63G,N:R203M,N:G215C,N:D377Y,ORF1a:T987N,ORF1a:T1242N,ORF1a:A1306S,ORF1a:P2046L,ORF1a:P2287S,ORF1a:R2875H,ORF1a:V2930L,ORF1a:T3255I,ORF1a:T3646A,ORF1a:Q3922R,ORF1b:P314L,ORF1b:G662S,ORF1b:K771R,ORF1b:P1000L,ORF1b:M1573I,ORF1b:A1895V,ORF1b:A1918V,ORF1b:A2132V,ORF1b:R2257S,ORF3a:S26L,ORF7a:V82A,ORF7a:T120I,ORF7b:T40I,ORF8:C90F,ORF8:D119V,ORF8:F120L,ORF9b:T60A,S:T19R,S:T95S,S:T478K,S:D614G,S:P681R,S:D950N,S:V1264L	40	0	0
hCoV-19/India/KA-RFNB-1230/2021	betacoronavirus	EPI_ISL_8285501	2021-11-15	Asia	India	Karnataka	0	29872	72	Male	21J (Delta)	AY.100	AY Lineages	ULSOOR UPHC/MOLECULAR SOLUTIONS CARE HEALTH LLP BANGALORE	E:P71S,M:I82T,N:D63G,N:R203M,N:G215C,N:D377Y,ORF1a:K202Q,ORF1a:T987N,ORF1a:T1242N,ORF1a:A1306S,ORF1a:P2046L,ORF1a:P2287S,ORF1a:V2930L,ORF1a:T3255I,ORF1a:T3646A,ORF1a:Q3922R,ORF1b:P314L,ORF1b:G662S,ORF1b:K771R,ORF1b:P1000L,ORF1b:M1573I,ORF1b:A1895V,ORF1b:A1918V,ORF1b:A2132V,ORF1b:R2257S,ORF3a:S26L,ORF7a:V82A,ORF7a:T120I,ORF7b:T40I,ORF8:C90F,ORF8:D119V,ORF8:F120L,ORF9b:T60A,S:T19R,S:P681R,S:D950N,S:V1264L	37	0	0
hCoV-19/India/KA-RFNB-1231/2021	betacoronavirus	EPI_ISL_8285502	2021-11-15	Asia	India	Karnataka	0	29869	65	Female	21J (Delta)	AY.101	AY Lineages	ULSOOR UPHC/MOLECULAR SOLUTIONS CARE HEALTH LLP BANGALORE	E:P71S,M:I82T,N:D63G,N:R203M,N:G215C,N:D377Y,ORF1a:T987N,ORF1a:T1242N,ORF1a:A1306S,ORF1a:P2046L,ORF1a:P2287S,ORF1a:R2875H,ORF1a:V2930L,ORF1a:T3255I,ORF1a:T3646A,ORF1a:Q3922R,ORF1b:P314L,ORF1b:G662S,ORF1b:K771R,ORF1b:P1000L,ORF1b:M1573I,ORF1b:A1895V,ORF1b:A1918V,ORF1b:A2132V,ORF1b:R2257S,ORF3a:S26L,ORF7a:V82A,ORF7a:T120I,ORF7b:T40I,ORF8:C90F,ORF8:D119V,ORF8:F120L,ORF9b:T60A,S:T19R,S:L452R,S:D614G,S:P681R,S:D950N,S:V1264L	39	0	0
hCoV-19/India/KA-RFNB-1232/2021	betacoronavirus	EPI_ISL_8285503	2021-11-15	Asia	India	Karnataka	0	29823	11	Male	21J (Delta)	AY.101	AY Lineages	MURPHY TOWN UPHC/MOLECULAR SOLUTIONS CARE HEALTH LLP BANGALORE	M:I82T,N:D63G,N:R203M,N:G215C,N:D377Y,ORF1a:N1260S,ORF1a:A1306S,ORF1a:P2046L,ORF1a:P2287S,ORF1a:V2930L,ORF1a:T3255I,ORF1a:T3646A,ORF1b:P314L,ORF1b:G662S,ORF1b:P1000L,ORF1b:T1637I,ORF1b:A1918V,ORF3a:S26L,ORF3a:L41F,ORF7a:V82A,ORF7a:T120I,ORF7b:E39*,ORF7b:T40I,ORF8:V62M,ORF8:D119V,ORF8:F120L,ORF9b:T60A,S:T19R,S:L452R,S:T478K,S:D614G,S:P681R,S:D950N	33	0	0
hCoV-19/India/KA-RFNB-1233/2021	betacoronavirus	EPI_ISL_8285504	2021-11-15	Asia	India	Karnataka	0	29858	15	Male	21J (Delta)	AY.101	AY Lineages	MURPHY TOWN UPHC/MOLECULAR SOLUTIONS CARE HEALTH LLP BANGALORE	M:I82T,N:D63G,N:R203M,N:G215C,N:D377Y,ORF1a:N1260S,ORF1a:A1306S,ORF1a:P2046L,ORF1a:P2287S,ORF1a:V2930L,ORF1a:T3255I,ORF1a:T3646A,ORF1b:P314L,ORF1b:G662S,ORF1b:P1000L,ORF1b:T1637I,ORF1b:A1918V,ORF3a:S26L,ORF3a:L41F,ORF7a:V82A,ORF7a:T120I,ORF7b:E39*,ORF7b:T40I,ORF8:V62M,ORF8:D119V,ORF8:F120L,ORF9b:T60A,S:T19R,S:T95I,S:L452R,S:T478K,S:D614G,S:P681R,S:D950N	34	0	0
hCoV-19/India/KA-RFNB-1234/2021	betacoronavirus	EPI_ISL_8285505	2021-11-15	Asia	India	Karnataka	0	29822	9	Female	21J (Delta)	B.1.617.2	Delta (B.1.617.2)	MURPHY TOWN UPHC/MOLECULAR SOLUTIONS CARE HEALTH LLP BANGALORE	M:I82T,N:D63G,N:R203M,N:G215C,N:D377Y,ORF1a:G519S,ORF1a:A1306S,ORF1a:T1637A,ORF1a:P2046L,ORF1a:P2287S,ORF1a:V2930L,ORF1a:T3255I,ORF1a:T3646A,ORF1b:T243I,ORF1b:P314L,ORF1b:G662S,ORF1b:P1000L,ORF1b:T1637I,ORF1b:A1918V,ORF3a:S26L,ORF7a:V82A,ORF7a:T120I,ORF7b:T40I,ORF8:E106*,ORF8:D119V,ORF8:F120L,ORF9b:T60A,S:T19R,S:L452R,S:T478K,S:D614G,S:P681R,S:D950N	33	0	0
hCoV-19/India/KA-RFNB-1235/2021	betacoronavirus	EPI_ISL_8285506	2021-11-15	Asia	India	Karnataka	0	29853	51	Male	21J (Delta)	AY.101	AY Lineages	MURPHY TOWN UPHC/MOLECULAR SOLUTIONS CARE HEALTH LLP BANGALORE	M:I82T,N:D63G,N:R203M,N:G215C,N:D377Y,ORF1a:N1260S,ORF1a:A1306S,ORF1a:P2046L,ORF1a:P2287S,ORF1a:V2930L,ORF1a:T3255I,ORF1a:T3646A,ORF1b:P314L,ORF1b:G662S,ORF1b:P1000L,ORF1b:T1637I,ORF1b:A1918V,ORF3a:S26L,ORF3a:L41F,ORF7a:V82A,ORF7a:T120I,ORF7b:E39*,ORF7b:T40I,ORF8:V62M,ORF8:D119V,ORF8:F120L,ORF9b:T60A,S:T19R,S:T95I,S:L452R,S:T478K,S:D614G,S:P681R,S:D950N	34	0	0
hCoV-19/India/KA-RFNB-1236/2021	betacoronavirus	EPI_ISL_8285507	2021-11-25	Asia	India	Karnataka	0	29869	36	Female	21J (Delta)	AY.101	AY Lineages	K NARAYANAPURA UPHC/MOLECULAR SOLUTIONS CARE HEALTH LLP BANGALORE	M:I82T,N:D63G,N:R203M,N:G215C,N:D377Y,ORF1a:N1260S,ORF1a:A1306S,ORF1a:P2046L,ORF1a:P2287S,ORF1a:V2930L,ORF1a:T3255I,ORF1a:T3646A,ORF1b:P314L,ORF1b:G662S,ORF1b:P1000L,ORF1b:T1637I,ORF1b:A1918V,ORF3a:S26L,ORF3a:L41F,ORF7a:V82A,ORF7a:T120I,ORF7b:E39*,ORF7b:T40I,ORF8:V62M,ORF8:D119V,ORF8:F120L,ORF9b:T60A,S:T19R,S:T95I,S:L452R,S:T478K,S:D614G,S:P681R,S:D950N	34	0	0
hCoV-19/India/KA-RFNB-1237/2021	betacoronavirus	EPI_ISL_8285508	2021-11-25	Asia	India	Karnataka	0	29827	41	Male	21J (Delta)	B.1.617.2	Delta (B.1.617.2)	K NARAYANAPURA UPHC/MOLECULAR SOLUTIONS CARE HEALTH LLP BANGALORE	M:I82T,N:D63G,N:R203M,N:G215C,N:D377Y,ORF1a:G519S,ORF1a:A1306S,ORF1a:T1637A,ORF1a:P2046L,ORF1a:P2287S,ORF1a:V2930L,ORF1a:T3255I,ORF1a:T3646A,ORF1b:T243I,ORF1b:P314L,ORF1b:G662S,ORF1b:P1000L,ORF1b:T1637I,ORF1b:A1918V,ORF3a:S26L,ORF7a:V82A,ORF7a:T120I,ORF7b:T40I,ORF8:E106*,ORF8:D119V,ORF8:F120L,ORF9b:T60A,S:T19R,S:L452R,S:T478K,S:D614G,S:P681R,S:D950N	33	0	0
hCoV-19/India/KA-RFNB-1238/2021	betacoronavirus	EPI_ISL_8285509	2021-11-25	Asia	India	Karnataka	0	29873	65	Male	21J (Delta)	B.1.617.2	Delta (B.1.617.2)	K NARAYANAPURA UPHC/MOLECULAR SOLUTIONS CARE HEALTH LLP BANGALORE	M:I82T,N:D63G,N:R203M,N:G215C,N:D377Y,ORF1a:G519S,ORF1a:A1306S,ORF1a:T1637A,ORF1a:P2046L,ORF1a:P2287S,ORF1a:V2930L,ORF1a:T3255I,ORF1a:T3646A,ORF1b:T243I,ORF1b:P314L,ORF1b:G662S,ORF1b:P1000L,ORF1b:T1637I,ORF1b:A1918V,ORF3a:S26L,ORF7a:V82A,ORF7a:T120I,ORF7b:T40I,ORF8:E106*,ORF8:D119V,ORF8:F120L,ORF9b:T60A,S:T19R,S:L452R,S:T478K,S:D614G,S:P681R,S:D950N	33	0	0
hCoV-19/India/KA-RFNB-1239/2021	betacoronavirus	EPI_ISL_8285510	2021-11-15	Asia	India	Karnataka	0	29834	13	Female	21J (Delta)	B.1.617.2	Delta (B.1.617.2)	K NARAYANAPURA UPHC/MOLECULAR SOLUTIONS CARE HEALTH LLP BANGALORE	E:S68A,M:I82T,N:D63G,N:R203M,N:G215C,N:D377Y,ORF1a:I841V,ORF1a:A1306S,ORF1a:P2046L,ORF1a:P2287S,ORF1a:V2930L,ORF1a:M3129I,ORF1a:T3255I,ORF1a:L3606F,ORF1a:T3646A,ORF1b:P314L,ORF1b:G662S,ORF1b:P1000L,ORF1b:A1918V,ORF3a:S26L,ORF3a:L106R,ORF3a:R122K,ORF7a:V82A,ORF7a:T120I,ORF7b:T40I,ORF8:D119V,ORF8:F120L,ORF9b:T60A,S:T19R,S:L452R,S:T478K,S:D614G,S:P681R,S:D950N	34	0	0
hCoV-19/India/KA-RFNB-1241/2021	betacoronavirus	EPI_ISL_8285511	2021-11-15	Asia	India	Karnataka	0	29866	74	Female	21J (Delta)	B.1.617.2	Delta (B.1.617.2)	K NARAYANAPURA UPHC/MOLECULAR SOLUTIONS CARE HEALTH LLP BANGALORE	E:S68A,M:I82T,N:D63G,N:R203M,N:G215C,N:D377Y,ORF1a:I841V,ORF1a:A1306S,ORF1a:P2046L,ORF1a:P2287S,ORF1a:V2930L,ORF1a:M3129I,ORF1a:T3255I,ORF1a:L3606F,ORF1a:T3646A,ORF1b:P314L,ORF1b:G662S,ORF1b:P1000L,ORF1b:A1918V,ORF3a:S26L,ORF3a:L106R,ORF3a:R122K,ORF7a:V82A,ORF7a:T120I,ORF7b:T40I,ORF8:D119V,ORF8:F120L,ORF9b:T60A,S:T19R,S:L452R,S:T478K,S:D614G,S:P681R,S:D950N	34	0	0
hCoV-19/India/KA-RFNB-1242/2021	betacoronavirus	EPI_ISL_8285512	2021-11-15	Asia	India	Karnataka	0	29901	44	Female	21J (Delta)	B.1.617.2	Delta (B.1.617.2)	K NARAYANAPURA UPHC/MOLECULAR SOLUTIONS CARE HEALTH LLP BANGALORE	E:S68A,M:I82T,N:D63G,N:R203M,N:G215C,N:D377Y,ORF1a:C213Y,ORF1a:I841V,ORF1a:A1306S,ORF1a:T1682I,ORF1a:P2046L,ORF1a:P2287S,ORF1a:V2930L,ORF1a:M3129I,ORF1a:T3255I,ORF1a:L3606F,ORF1a:T3646A,ORF1b:P314L,ORF1b:G662S,ORF1b:P1000L,ORF1b:A1918V,ORF3a:S26L,ORF3a:L106R,ORF3a:R122K,ORF7a:V82A,ORF7a:T120I,ORF7b:T40I,ORF8:D119V,ORF8:F120L,ORF9b:T60A,S:T19R,S:L452R,S:T478K,S:D614G,S:P681R,S:D950N	36	0	0
hCoV-19/India/KA-RFNB-1243/2021	betacoronavirus	EPI_ISL_8285513	2021-11-18	Asia	India	Karnataka	0	29868	39	Male	21J (Delta)	AY.127	AY Lineages	VIDHYA PEETA UPHC/MOLECULAR SOLUTIONS CARE HEALTH LLP BANGALORE	M:I82T,N:D63G,N:R203M,N:G215C,N:D377Y,ORF1a:F336L,ORF1a:Q1021H,ORF1a:A1306S,ORF1a:P2046L,ORF1a:G2118C,ORF1a:P2287S,ORF1a:V2613F,ORF1a:V2930L,ORF1a:T3255I,ORF1a:T3646A,ORF1a:T3772I,ORF1b:P314L,ORF1b:L627F,ORF1b:G662S,ORF1b:P1000L,ORF1b:A1918V,ORF1b:A2131S,ORF3a:S26L,ORF3a:G49V,ORF3a:F105L,ORF3a:T221K,ORF7a:V82A,ORF7a:T120I,ORF7b:T40I,ORF8:V32L,ORF8:D119V,ORF8:F120L,ORF9b:T60A,S:T19R,S:T95I,S:N282S,S:L452R,S:T478K,S:D614G,S:P681R,S:D950N	41	0	0
hCoV-19/India/KA-RFNB-1244/2021	betacoronavirus	EPI_ISL_8285514	2021-11-18	Asia	India	Karnataka	0	29874	38	Female	21J (Delta)	AY.127	AY Lineages	VIDHYA PEETA UPHC/MOLECULAR SOLUTIONS CARE HEALTH LLP BANGALORE	M:I82T,N:D63G,N:R203M,N:G215C,N:D377Y,ORF1a:F336L,ORF1a:Q1021H,ORF1a:A1306S,ORF1a:P2046L,ORF1a:G2118C,ORF1a:P2287S,ORF1a:V2613F,ORF1a:V2930L,ORF1a:T3255I,ORF1a:T3646A,ORF1a:T3772I,ORF1b:P314L,ORF1b:L627F,ORF1b:G662S,ORF1b:P1000L,ORF1b:A1918V,ORF1b:A2131S,ORF3a:S26L,ORF3a:G49V,ORF3a:F105L,ORF3a:T221K,ORF7a:V82A,ORF7a:T120I,ORF7b:T40I,ORF8:V32L,ORF8:D119V,ORF8:F120L,ORF9b:T60A,S:T19R,S:T95I,S:N282S,S:L452R,S:T478K,S:D614G,S:P681R,S:D950N	41	0	0
hCoV-19/India/KA-RFNB-1245/2021	betacoronavirus	EPI_ISL_8285515	2021-11-18	Asia	India	Karnataka	0	29865	60	Female	21J (Delta)	AY.127	AY Lineages	VIDHYA PEETA UPHC/MOLECULAR SOLUTIONS CARE HEALTH LLP BANGALORE	N:R203M,N:G215C,ORF1a:Q1021H,ORF1a:A1306S,ORF1a:E1909V,ORF1a:P2046L,ORF1a:G2118C,ORF1a:P2287S,ORF1a:V2613F,ORF1a:E3277K,ORF1a:T3772I,ORF1b:P314L,ORF1b:H563Y,ORF1b:L627F,ORF1b:G662S,ORF1b:P1000L,ORF1b:A1918V,ORF1b:A2131S,ORF3a:S26L,ORF3a:G49V,ORF3a:F105L,ORF3a:T221K,ORF7b:T40I,ORF8:V32L,ORF8:D119V,ORF8:F120L,S:T19R,S:D614G,S:P681R,S:D950N	30	0	0
hCoV-19/India/KA-RFNB-1246/2021	betacoronavirus	EPI_ISL_8285516	2021-11-09	Asia	India	Karnataka	0	29869	71	Male	21J (Delta)	AY.127	AY Lineages	MOLECULAR SOLUTIONS CARE HEALTH LLP BANGALORE	M:I82T,N:D63G,N:R203M,N:G215C,N:D377Y,ORF1a:G49C,ORF1a:A1306S,ORF1a:T1344I,ORF1a:P2046L,ORF1a:P2287S,ORF1a:D2299E,ORF1a:V2930L,ORF1a:T3255I,ORF1a:T3646A,ORF1b:P314L,ORF1b:G662S,ORF1b:P1000L,ORF1b:S1114N,ORF1b:A1918V,ORF3a:S26L,ORF3a:G49V,ORF3a:D155Y,ORF3a:T221K,ORF7a:V82A,ORF7a:T120I,ORF7b:T40I,ORF8:D119V,ORF8:F120L,ORF9b:T60A,S:T19R,S:V70F,S:T95I,S:L452R,S:T478K,S:D614G,S:P681R,S:V915I,S:D950N	38	0	0
hCoV-19/India/KA-RFNB-1247/2021	betacoronavirus	EPI_ISL_8285517	2021-11-10	Asia	India	Karnataka	0	29873	49	Male	21J (Delta)	B.1.617.2	Delta (B.1.617.2)	MOLECULAR SOLUTIONS CARE HEALTH LLP BANGALORE	M:I82T,N:D63G,N:R203M,N:G215C,N:D377Y,ORF1a:P748L,ORF1a:A1306S,ORF1a:H1500Y,ORF1a:P2046L,ORF1a:P2287S,ORF1a:V2930L,ORF1a:R3451K,ORF1a:T3646A,ORF1b:P314L,ORF1b:G662S,ORF1b:P1000L,ORF1b:A1918V,ORF1b:E2284K,ORF3a:S26L,ORF7a:V82A,ORF7a:T120I,ORF7b:T40I,ORF8:D119V,ORF8:F120L,ORF9b:T60A,S:T19R,S:G257V,S:L452R,S:T478K,S:D614G,S:P681R,S:D950N	32	0	0
hCoV-19/India/KA-RFNB-1249/2021	betacoronavirus	EPI_ISL_8285518	2021-11-11	Asia	India	Karnataka	0	29850	51	Male	21J (Delta)	AY.120	AY Lineages	MOLECULAR SOLUTIONS CARE HEALTH LLP BANGALORE	M:I82T,N:D63G,N:R203M,N:G215C,N:D377Y,ORF1a:A1306S,ORF1a:Q1412R,ORF1a:P2046L,ORF1a:S2048F,ORF1a:P2287S,ORF1a:V2930L,ORF1a:T3255I,ORF1a:T3646A,ORF1b:P314L,ORF1b:G662S,ORF1b:P1000L,ORF1b:A1918V,ORF3a:S26L,ORF3a:S92L,ORF3a:W128L,ORF3a:P240S,ORF7a:V82A,ORF7a:T120I,ORF7b:T40I,ORF8:A65V,ORF8:D119V,ORF8:F120L,ORF9b:T60A,S:T19R,S:T95I,S:D253G,S:L452R,S:T478K,S:D614G,S:P681R,S:D950N	36	0	0
hCoV-19/India/KA-RFNB-1250/2021	betacoronavirus	EPI_ISL_8285519	2021-11-11	Asia	India	Karnataka	0	29866	36	Male	21J (Delta)	AY.120	AY Lineages	MOLECULAR SOLUTIONS CARE HEALTH LLP BANGALORE	M:I82T,N:D63G,N:R203M,N:G215C,N:D377Y,ORF1a:A1306S,ORF1a:Q1412R,ORF1a:P2046L,ORF1a:S2048F,ORF1a:P2287S,ORF1a:V2930L,ORF1a:T3255I,ORF1a:T3646A,ORF1b:P314L,ORF1b:G662S,ORF1b:P1000L,ORF1b:A1918V,ORF3a:S26L,ORF3a:W128L,ORF7a:V82A,ORF7a:T120I,ORF7b:T40I,ORF8:A65V,ORF8:D119V,ORF8:F120L,ORF9b:T60A,S:L18F,S:T19R,S:T95I,S:D253G,S:L452R,S:E484Q,S:P499R,S:D614G,S:P681R,S:D950N	36	0	0
hCoV-19/India/KA-RFNB-1251/2021	betacoronavirus	EPI_ISL_8285520	2021-11-12	Asia	India	Karnataka	0	29826	65	Male	21J (Delta)	AY.101	AY Lineages	MOLECULAR SOLUTIONS CARE HEALTH LLP BANGALORE	M:I82T,N:D63G,N:R203M,N:G215C,N:D377Y,ORF1a:D909G,ORF1a:G1119C,ORF1a:A1306S,ORF1a:T1589I,ORF1a:P2046L,ORF1a:P2287S,ORF1a:N2498S,ORF1a:V2930L,ORF1a:T3255I,ORF1a:T3646A,ORF1b:P314L,ORF1b:G662S,ORF1b:P1000L,ORF1b:E1871D,ORF1b:A1918V,ORF3a:S26L,ORF6:I26V,ORF7a:V82A,ORF7a:T120I,ORF7b:T40I,ORF8:D119V,ORF8:F120L,ORF9b:T60A,S:T19R,S:L452R,S:T478K,S:D614G,S:P681R,S:D950N	34	0	0
hCoV-19/India/KA-RFNB-1252/2021	betacoronavirus	EPI_ISL_8285521	2021-11-13	Asia	India	Karnataka	0	29897	43	Male	21J (Delta)	AY.101	AY Lineages	MOLECULAR SOLUTIONS CARE HEALTH LLP BANGALORE	E:P71S,M:I82T,N:D63G,N:R203M,N:G215C,N:D377Y,ORF1a:T987N,ORF1a:T1242N,ORF1a:A1306S,ORF1a:P2046L,ORF1a:P2287S,ORF1a:R2875H,ORF1a:V2930L,ORF1a:T3255I,ORF1a:T3646A,ORF1a:Q3922R,ORF1b:P314L,ORF1b:G662S,ORF1b:K771R,ORF1b:P1000L,ORF1b:M1573I,ORF1b:A1895V,ORF1b:A1918V,ORF1b:A2132V,ORF1b:R2257S,ORF3a:S26L,ORF7a:V82A,ORF7a:T120I,ORF7b:T40I,ORF8:C90F,ORF8:D119V,ORF8:F120L,ORF9b:T60A,S:T19R,S:T95S,S:L452R,S:T478K,S:D614G,S:P681R,S:D950N,S:V1264L	41	0	0
hCoV-19/India/KA-RFNB-1253/2021	betacoronavirus	EPI_ISL_8285522	2021-11-13	Asia	India	Karnataka	0	29898	72	Male	21J (Delta)	AY.101	AY Lineages	MOLECULAR SOLUTIONS CARE HEALTH LLP BANGALORE	E:P71S,M:I82T,N:D63G,N:R203M,N:G215C,N:D377Y,ORF1a:T987N,ORF1a:T1242N,ORF1a:A1306S,ORF1a:P2046L,ORF1a:P2287S,ORF1a:R2875H,ORF1a:V2930L,ORF1a:T3255I,ORF1a:T3646A,ORF1a:Q3922R,ORF1b:P314L,ORF1b:G662S,ORF1b:K771R,ORF1b:P1000L,ORF1b:M1573I,ORF1b:A1895V,ORF1b:A1918V,ORF1b:A2132V,ORF1b:R2257S,ORF3a:S26L,ORF7a:V82A,ORF7a:T120I,ORF7b:T40I,ORF8:C90F,ORF8:D119V,ORF8:F120L,ORF9b:T60A,S:T19R,S:T95S,S:L452R,S:T478K,S:D614G,S:P681R,S:D950N,S:V1264L	41	0	0
hCoV-19/India/KA-RFNB-1254/2021	betacoronavirus	EPI_ISL_8285523	2021-11-13	Asia	India	Karnataka	0	29859	66	Female	21J (Delta)	AY.101	AY Lineages	MOLECULAR SOLUTIONS CARE HEALTH LLP BANGALORE	E:P71S,M:I82T,N:D63G,N:R203M,N:G215C,N:D377Y,ORF1a:T987N,ORF1a:T1242N,ORF1a:A1306S,ORF1a:P2046L,ORF1a:P2287S,ORF1a:R2875H,ORF1a:V2930L,ORF1a:T3255I,ORF1a:T3646A,ORF1a:Q3922R,ORF1b:P314L,ORF1b:G662S,ORF1b:K771R,ORF1b:P1000L,ORF1b:M1573I,ORF1b:A1895V,ORF1b:A1918V,ORF1b:A2132V,ORF1b:R2257S,ORF3a:S26L,ORF7a:V82A,ORF7a:T120I,ORF7b:T40I,ORF8:C90F,ORF8:D119V,ORF8:F120L,ORF9b:T60A,S:T19R,S:T95S,S:L452R,S:T478K,S:D614G,S:P681R,S:D950N,S:V1264L	41	0	0
hCoV-19/India/KA-RFNB-1255/2021	betacoronavirus	EPI_ISL_8285524	2021-11-13	Asia	India	Karnataka	0	29871	18	Male	21J (Delta)	B.1.617.2	Delta (B.1.617.2)	MOLECULAR SOLUTIONS CARE HEALTH LLP BANGALORE	M:I82T,N:D63G,N:R203M,N:G215C,N:D377Y,ORF1a:G989V,ORF1a:E1192K,ORF1a:A1306S,ORF1a:P2046L,ORF1a:P2287S,ORF1a:V2930L,ORF1a:S3099L,ORF1a:T3255I,ORF1a:T3646A,ORF1b:C13*,ORF1b:P314L,ORF1b:G662S,ORF1b:P1000L,ORF1b:V1144I,ORF1b:A1521S,ORF1b:A1918V,ORF3a:S26L,ORF7a:V82A,ORF7a:T120I,ORF7b:T40I,ORF8:D119V,ORF8:F120L,ORF9b:T60A,S:T19R,S:T478K,S:D614G,S:Q677H,S:P681R,S:D950N	34	0	0
hCoV-19/India/KA-RFNB-1257/2021	betacoronavirus	EPI_ISL_8285525	2021-11-13	Asia	India	Karnataka	0	29865	4	Female	21J (Delta)	AY.112.2	AY Lineages	MOLECULAR SOLUTIONS CARE HEALTH LLP BANGALORE	M:I82T,N:D63G,N:R203M,N:G215C,N:D377Y,ORF1a:A1306S,ORF1a:P2046L,ORF1a:S2224Y,ORF1a:P2287S,ORF1a:T2306I,ORF1a:V2930L,ORF1a:P3134S,ORF1a:T3255I,ORF1a:T3646A,ORF1b:P314L,ORF1b:G662S,ORF1b:P1000L,ORF1b:A1918V,ORF3a:S26L,ORF3a:L85F,ORF6:W27L,ORF7a:V82A,ORF7a:T120I,ORF7b:T40I,ORF8:F120L,ORF9b:T60A,S:L18F,S:T19R,S:T95I,S:L452R,S:T478K,S:E484Q,S:P499R,S:D614G,S:P681R,S:D950N	36	0	0
hCoV-19/India/KA-RFNB-1258/2021	betacoronavirus	EPI_ISL_8285526	2021-11-13	Asia	India	Karnataka	0	29855	78	Male	21J (Delta)	B.1.617.2	Delta (B.1.617.2)	MOLECULAR SOLUTIONS CARE HEALTH LLP BANGALORE	M:I82T,N:D63G,N:R203M,N:G215C,N:D377Y,ORF1a:A1306S,ORF1a:P2046L,ORF1a:P2287S,ORF1a:V2930L,ORF1a:T3255I,ORF1a:T3646A,ORF1a:Q3826L,ORF1b:P314L,ORF1b:K469N,ORF1b:G662S,ORF1b:P1000L,ORF1b:A1918V,ORF1b:P2633S,ORF3a:S26L,ORF7a:V82A,ORF7a:T120I,ORF7b:T40I,ORF8:D119V,ORF8:F120L,ORF9b:T60A,S:T19R,S:P26L,S:Q414R,S:L452R,S:T478K,S:D614G,S:P681R,S:D950N	33	0	0
hCoV-19/India/KA-RFNB-1259/2021	betacoronavirus	EPI_ISL_8285527	2021-11-13	Asia	India	Karnataka	0	29873	67	Female	21J (Delta)	AY.120	AY Lineages	MOLECULAR SOLUTIONS CARE HEALTH LLP BANGALORE	M:I82T,N:D63G,N:R203M,N:G215C,N:D377Y,ORF1a:H1160R,ORF1a:A1306S,ORF1a:D1671N,ORF1a:P2046L,ORF1a:S2048F,ORF1a:P2287S,ORF1a:V2930L,ORF1a:T3255I,ORF1a:L3591F,ORF1a:T3646A,ORF1a:A4068V,ORF1b:P314L,ORF1b:G662S,ORF1b:P1000L,ORF1b:A1918V,ORF1b:R2613N,ORF3a:S26L,ORF3a:D27Y,ORF3a:W128L,ORF7b:W29C,ORF7b:T40I,ORF8:D119V,ORF8:F120L,ORF9b:T60A,S:T19R,S:L452R,S:T478K,S:D614G,S:P681R,S:D950N	35	0	0
hCoV-19/India/KA-RFNB-1260/2021	betacoronavirus	EPI_ISL_8285528	2021-11-13	Asia	India	Karnataka	0	29858	52	Male	21J (Delta)	AY.112	AY Lineages	MOLECULAR SOLUTIONS CARE HEALTH LLP BANGALORE	M:I82T,N:D63G,N:R203M,N:G215C,N:D377Y,ORF1a:A1306S,ORF1a:P2046L,ORF1a:P2287S,ORF1a:V2930L,ORF1a:T3255I,ORF1a:T3646A,ORF1b:P314L,ORF1b:G662S,ORF1b:P1000L,ORF1b:A1918V,ORF3a:S26L,ORF3a:D173G,ORF7a:V82A,ORF7a:T120I,ORF7b:T40I,ORF8:D119V,ORF8:F120L,ORF9b:T60A,S:L5F,S:T19R,S:T95I,S:A222P,S:L452R,S:T478K,S:D614G,S:P681R,S:D950N	32	0	0
hCoV-19/India/KA-RFNB-1261/2021	betacoronavirus	EPI_ISL_8285529	2021-11-14	Asia	India	Karnataka	0	29856	67	Female	21J (Delta)	AY.126	AY Lineages	MOLECULAR SOLUTIONS CARE HEALTH LLP BANGALORE	M:I82T,N:D63G,N:R203M,N:G215C,N:D377Y,N:K387R,ORF1a:A1306S,ORF1a:P2046L,ORF1a:P2287S,ORF1a:V2930L,ORF1a:M3129I,ORF1a:T3255I,ORF1a:T3646A,ORF1b:N189S,ORF1b:P314L,ORF1b:G662S,ORF1b:P1000L,ORF1b:A1918V,ORF1b:K2557R,ORF3a:K16T,ORF3a:S26L,ORF3a:T34A,ORF7a:V82A,ORF7a:T120I,ORF7b:T40I,ORF8:D119V,ORF8:F120L,ORF9b:T60A,S:T19R,S:T95I,S:L452R,S:T478K,S:D614G,S:P681R,S:I850L,S:D950N	36	0	0
hCoV-19/India/KA-RFNB-1262/2021	betacoronavirus	EPI_ISL_8285530	2021-11-14	Asia	India	Karnataka	0	29901	44	Female	21J (Delta)	B.1.617.2	Delta (B.1.617.2)	MOLECULAR SOLUTIONS CARE HEALTH LLP BANGALORE	M:I82T,N:D63G,N:R203M,N:G215C,N:D377Y,ORF1a:I841V,ORF1a:A1306S,ORF1a:P1810L,ORF1a:P2046L,ORF1a:P2287S,ORF1a:V2930L,ORF1a:M3129I,ORF1a:T3255I,ORF1a:T3646A,ORF1b:P314L,ORF1b:G662S,ORF1b:P1000L,ORF1b:A1918V,ORF3a:S26L,ORF7a:V82A,ORF7a:T120I,ORF7b:E39*,ORF7b:T40I,ORF8:D119V,ORF8:F120L,ORF9b:T60A,S:T19R,S:L452R,S:T478K,S:D614G,S:P681R,S:D950N	32	0	0
hCoV-19/India/KA-RFNB-1263/2021	betacoronavirus	EPI_ISL_8285531	2021-11-15	Asia	India	Karnataka	0	29826	35	Female	21J (Delta)	B.1.617.2	Delta (B.1.617.2)	MOLECULAR SOLUTIONS CARE HEALTH LLP BANGALORE	M:I82T,N:D63G,N:R203M,N:G215C,N:D377Y,ORF1a:A1306S,ORF1a:P2046L,ORF1a:P2287S,ORF1a:V2930L,ORF1a:M3129I,ORF1a:T3255I,ORF1a:T3646A,ORF1b:P314L,ORF1b:G662S,ORF1b:P1000L,ORF1b:A1918V,ORF3a:S26L,ORF7a:T120I,ORF7b:T40I,ORF8:D119V,ORF8:F120L,ORF9b:T60A,S:T19R,S:L452R,S:T478K,S:D614G,S:P681R,S:D950N	28	0	0
hCoV-19/India/KA-RFNB-1265/2021	betacoronavirus	EPI_ISL_8285532	2021-11-15	Asia	India	Karnataka	0	29832	63	Male	21J (Delta)	AY.112	AY Lineages	MOLECULAR SOLUTIONS CARE HEALTH LLP BANGALORE	M:I82T,N:D63G,N:R203M,N:G215C,N:A311T,N:D377Y,ORF1a:A1306S,ORF1a:P2046L,ORF1a:P2287S,ORF1a:S2488F,ORF1a:V2930L,ORF1a:I3055T,ORF1a:T3255I,ORF1a:T3646A,ORF1a:V3968F,ORF1b:P314L,ORF1b:G662S,ORF1b:P1000L,ORF1b:A1918V,ORF3a:S26L,ORF3a:L101F,ORF3a:M260I,ORF7a:V82A,ORF7a:T120I,ORF7b:T40I,ORF9b:T60A,S:T19R,S:L452R,S:T478K,S:D614G,S:P681R,S:D950N	32	0	0
hCoV-19/India/KA-RFNB-1266/2021	betacoronavirus	EPI_ISL_8285533	2021-11-15	Asia	India	Karnataka	0	29837	6	Male	21J (Delta)	B.1.617.2	Delta (B.1.617.2)	MOLECULAR SOLUTIONS CARE HEALTH LLP BANGALORE	E:S68A,M:I82T,N:D63G,N:R203M,N:G215C,N:D377Y,ORF1a:I841V,ORF1a:A1306S,ORF1a:P2046L,ORF1a:P2287S,ORF1a:V2930L,ORF1a:M3129I,ORF1a:T3255I,ORF1a:L3606F,ORF1a:T3646A,ORF1b:P314L,ORF1b:G662S,ORF1b:P1000L,ORF1b:A1918V,ORF3a:S26L,ORF3a:L106R,ORF3a:R122K,ORF7a:V82A,ORF7a:T120I,ORF7b:T40I,ORF8:D119V,ORF8:F120L,ORF9b:T60A,S:T19R,S:L452R,S:T478K,S:D614G,S:P681R,S:D950N	34	0	0
hCoV-19/India/KA-RFNB-1267/2021	betacoronavirus	EPI_ISL_8285534	2021-11-15	Asia	India	Karnataka	0	29901	78	Male	21J (Delta)	B.1.617.2	Delta (B.1.617.2)	MOLECULAR SOLUTIONS CARE HEALTH LLP BANGALORE	E:S68A,M:I82T,N:D63G,N:R203M,N:G215C,N:D377Y,ORF1a:I841V,ORF1a:A1306S,ORF1a:P2046L,ORF1a:P2287S,ORF1a:V2930L,ORF1a:M3129I,ORF1a:T3255I,ORF1a:L3606F,ORF1a:T3646A,ORF1b:P314L,ORF1b:G662S,ORF1b:P1000L,ORF1b:A1918V,ORF3a:S26L,ORF3a:L106R,ORF3a:R122K,ORF7a:V82A,ORF7a:T120I,ORF7b:T40I,ORF8:D119V,ORF8:F120L,ORF9b:T60A,S:T19R,S:L452R,S:T478K,S:D614G,S:P681R,S:D950N	34	0	0
hCoV-19/India/KA-RFNB-1268/2021	betacoronavirus	EPI_ISL_8285535	2021-11-16	Asia	India	Karnataka	0	29860	52	Female	21J (Delta)	AY.112	AY Lineages	MOLECULAR SOLUTIONS CARE HEALTH LLP BANGALORE	M:I82T,N:D63G,N:R203M,N:G215C,N:D377Y,ORF1a:A1306S,ORF1a:P2046L,ORF1a:P2287S,ORF1a:T2495I,ORF1a:V2930L,ORF1a:T3255I,ORF1a:T3646A,ORF1b:P314L,ORF1b:G662S,ORF1b:P1000L,ORF1b:A1918V,ORF3a:S26L,ORF3a:W69C,ORF7a:V82A,ORF7a:T120I,ORF7b:T40I,ORF8:D119V,ORF8:F120L,ORF9b:T60A,S:T19R,S:T95I,S:L452R,S:T478K,S:D614G,S:P681R,S:D950N	31	0	0
hCoV-19/India/KA-RFNB-1269/2021	betacoronavirus	EPI_ISL_8285536	2021-11-17	Asia	India	Karnataka	0	29827	17	Male	21J (Delta)	AY.101	AY Lineages	MOLECULAR SOLUTIONS CARE HEALTH LLP BANGALORE	M:I82T,N:D63G,N:H145Y,N:R203M,N:G215C,N:D377Y,ORF1a:G519S,ORF1a:A1306S,ORF1a:P2046L,ORF1a:P2287S,ORF1a:V2930L,ORF1a:T3255I,ORF1a:L3606F,ORF1a:T3646A,ORF1b:P314L,ORF1b:G662S,ORF1b:P1000L,ORF1b:A1918V,ORF3a:S26L,ORF7a:V82A,ORF7a:T120I,ORF7b:T40I,ORF8:F120L,ORF9b:T60A,S:T19R,S:D80Y,S:T95I,S:L452R,S:T478K,S:D614G,S:P681R,S:T761I,S:D950N,S:V1264L	34	0	0
hCoV-19/India/KA-RFNB-1270/2021	betacoronavirus	EPI_ISL_8285537	2021-11-18	Asia	India	Karnataka	0	29853	85	Male	21J (Delta)	AY.127	AY Lineages	MOLECULAR SOLUTIONS CARE HEALTH LLP BANGALORE	M:I82T,N:D63G,N:R203M,N:G215C,N:A267T,N:D377Y,ORF1a:Q1003R,ORF1a:A1306S,ORF1a:P2046L,ORF1a:P2287S,ORF1a:V2930L,ORF1a:T3255I,ORF1a:T3646A,ORF1a:A4357V,ORF1b:M115I,ORF1b:P314L,ORF1b:G662S,ORF1b:P1000L,ORF1b:A1918V,ORF3a:S26L,ORF3a:G49V,ORF3a:T221K,ORF7a:A55S,ORF7a:V82A,ORF7a:T120I,ORF7b:T40I,ORF8:D119V,ORF8:F120L,ORF9b:T60A,S:T19R,S:T95I,S:G184V,S:L452R,S:T478K,S:E484Q,S:D614G,S:P681R,S:D950N,S:T1117I	39	0	0
hCoV-19/India/KA-RFNB-1271/2021	betacoronavirus	EPI_ISL_8285538	2021-11-20	Asia	India	Karnataka	0	29818	39	Female	21J (Delta)	AY.112	AY Lineages	MOLECULAR SOLUTIONS CARE HEALTH LLP BANGALORE	M:I82T,N:D63G,N:D377Y,ORF1a:A1306S,ORF1a:P2046L,ORF1a:T3255I,ORF1b:P314L,ORF1b:G662S,ORF1b:P1000L,ORF1b:M1582V,ORF1b:A1918V,ORF7a:V82A,ORF7b:T40I,ORF9b:T60A,S:T19R,S:L452R,S:T478K,S:D614G	18	0	0
hCoV-19/India/KA-RFNB-1272/2021	betacoronavirus	EPI_ISL_8285539	2021-11-24	Asia	India	Karnataka	0	29868	83	Male	21J (Delta)	B.1.617.2	Delta (B.1.617.2)	MOLECULAR SOLUTIONS CARE HEALTH LLP BANGALORE	M:I82T,N:D63G,N:R203M,N:G215C,N:D377Y,ORF1a:N557S,ORF1a:A1306S,ORF1a:E1413D,ORF1a:P2046L,ORF1a:P2287S,ORF1a:V2930L,ORF1a:T3255I,ORF1a:T3646A,ORF1b:P314L,ORF1b:G662S,ORF1b:L749I,ORF1b:P1000L,ORF1b:A1918V,ORF3a:S26L,ORF7a:V82A,ORF7a:T120I,ORF7b:T40I,ORF8:D119V,ORF8:F120L,ORF9b:T60A,S:T19R,S:L452R,S:T478K,S:D614G,S:P681R,S:D950N	31	0	0
hCoV-19/India/KA-RFNB-1273/2021	betacoronavirus	EPI_ISL_8285540	2021-11-27	Asia	India	Karnataka	0	29856	52	Male	21J (Delta)	AY.112	AY Lineages	MOLECULAR SOLUTIONS CARE HEALTH LLP BANGALORE	M:I82T,N:D63G,N:R203M,N:G215C,N:D377Y,ORF1a:A1306S,ORF1a:T1998I,ORF1a:P2046L,ORF1a:P2287S,ORF1a:V2930L,ORF1a:T3255I,ORF1a:A3615V,ORF1a:T3646A,ORF1b:P314L,ORF1b:G662S,ORF1b:P1000L,ORF1b:A1918V,ORF1b:H2010Q,ORF3a:S26L,ORF3a:L85F,ORF7a:V82A,ORF7a:L96F,ORF7a:T120I,ORF7b:T40I,ORF8:V49I,ORF8:D119V,ORF8:F120L,ORF9b:T60A,S:T19R,S:T95I,S:A262S,S:G446V,S:L452R,S:T478K,S:D614G,S:P681R,S:D950N	37	0	0
hCoV-19/India/KA-RFNB-1274/2021	betacoronavirus	EPI_ISL_8285541	2021-11-13	Asia	India	Karnataka	0	29650	51	Female	21J (Delta)	AY.107	AY Lineages	WEST CHORD ROAD UPHC/MOLECULAR SOLUTIONS CARE HEALTH LLP BANGALORE	M:I82T,N:D63G,N:R203M,N:G215C,N:D377Y,ORF1a:G379*,ORF1a:T999I,ORF1a:A1306S,ORF1a:P2046L,ORF1a:P2287S,ORF1a:V2930L,ORF1a:T3255I,ORF1a:T3646A,ORF1b:P314L,ORF1b:G662S,ORF1b:G814C,ORF1b:P1000L,ORF1b:A1918V,ORF3a:S26L,ORF7b:T40I,ORF8:D119V,ORF8:F120L,ORF9b:T60A,S:T19R,S:L452R,S:T478K,S:D614G,S:P681R,S:D950N,S:H1101Y	30	0	0
hCoV-19/India/KA-RFNB-1275/2021	betacoronavirus	EPI_ISL_8285542	2021-11-13	Asia	India	Karnataka	0	29888	69	Female	21J (Delta)	AY.107	AY Lineages	WEST CHORD ROAD UPHC/MOLECULAR SOLUTIONS CARE HEALTH LLP BANGALORE	M:I82T,N:D63G,N:R203M,N:G215C,N:D377Y,ORF1a:A1306S,ORF1a:D1966E,ORF1a:P2046L,ORF1a:P2287S,ORF1a:V2930L,ORF1a:T3255I,ORF1a:P3371S,ORF1a:L3606F,ORF1a:T3646A,ORF1a:P3767S,ORF1b:T11I,ORF1b:P314L,ORF1b:G662S,ORF1b:G814C,ORF1b:P1000L,ORF1b:A1918V,ORF3a:S26L,ORF7a:V82A,ORF7a:T120I,ORF7b:T40I,ORF8:I71V,ORF8:D119V,ORF8:F120L,ORF9b:T60A,S:T19R,S:L452R,S:T478K,S:D614G,S:P681R,S:D950N,S:H1101Y	36	0	0
hCoV-19/India/KA-RFNB-1276/2021	betacoronavirus	EPI_ISL_8285543	2021-11-13	Asia	India	Karnataka	0	29825	27	Female	21J (Delta)	B.1.617.2	Delta (B.1.617.2)	WEST CHORD ROAD UPHC/MOLECULAR SOLUTIONS CARE HEALTH LLP BANGALORE	M:I82T,N:D63G,N:R203M,N:G215C,N:D377Y,ORF1a:A1306S,ORF1a:D1966E,ORF1a:P2046L,ORF1a:P2287S,ORF1a:V2930L,ORF1a:T3255I,ORF1a:L3606F,ORF1a:T3646A,ORF1b:P314L,ORF1b:G662S,ORF1b:G814C,ORF1b:P1000L,ORF1b:A1918V,ORF3a:S26L,ORF7a:V82A,ORF7a:T120I,ORF7b:T40I,ORF8:D119V,ORF8:F120L,ORF9b:T60A,S:T19R,S:L452R,S:T478K,S:D614G,S:P681R,S:D950N	31	0	0
hCoV-19/India/KA-RFNB-1277/2021	betacoronavirus	EPI_ISL_8285544	2021-11-28	Asia	India	Karnataka	0	29861	66	Female	21J (Delta)	AY.112	AY Lineages	KONANAKUNTE PHC/MOLECULAR SOLUTIONS CARE HEALTH LLP BANGALORE	M:I82T,N:D63G,N:R203M,N:G215C,N:D377Y,ORF1a:A1306S,ORF1a:I1970L,ORF1a:P2046L,ORF1a:P2287S,ORF1a:V2930L,ORF1a:T3255I,ORF1a:T3646A,ORF1b:P314L,ORF1b:G662S,ORF1b:P1000L,ORF1b:A1918V,ORF3a:S26L,ORF3a:H227Q,ORF7b:T40I,ORF9b:T60A,S:T19R,S:T95I,S:G446V,S:L452R,S:T478K,S:D614G,S:P681R,S:D950N	28	0	0
hCoV-19/India/KA-RFNB-1278/2021	betacoronavirus	EPI_ISL_8285545	2021-11-28	Asia	India	Karnataka	0	29528	33	Male	21J (Delta)	B.1.617.2	Delta (B.1.617.2)	KONANAKUNTE PHC/MOLECULAR SOLUTIONS CARE HEALTH LLP BANGALORE	M:I82T,N:D63G,N:S193I,N:R203M,N:G215C,N:D377Y,ORF1a:C1235F,ORF1a:A1306S,ORF1a:Y1814D,ORF1a:P2287S,ORF1a:V2372A,ORF1a:V2930L,ORF1a:T3255I,ORF1a:F3604L,ORF1a:T3646A,ORF1b:P314L,ORF1b:G662S,ORF1b:P1000L,ORF3a:S26L,ORF7b:T40I,ORF8:D119V,ORF8:F120L,ORF9b:T60A,S:T19R,S:K444R,S:L452R,S:P681R,S:D950N	28	0	0
hCoV-19/India/KA-RFNB-1279/2021	betacoronavirus	EPI_ISL_8285546	2021-11-28	Asia	India	Karnataka	0	29863	33	Female	21J (Delta)	B.1.617.2	Delta (B.1.617.2)	KONANAKUNTE PHC/MOLECULAR SOLUTIONS CARE HEALTH LLP BANGALORE	M:I82T,N:D63G,N:R203M,N:G215C,ORF1a:F1154L,ORF1a:P2046L,ORF1a:P2287S,ORF1a:V2930L,ORF1b:P1000L,ORF1b:R1084T,ORF3a:S26L,ORF7b:T40I,ORF9b:T60A,S:D614G,S:P681R	15	0	0
hCoV-19/India/KA-RFNB-1280/2021	betacoronavirus	EPI_ISL_8285547	2021-11-29	Asia	India	Karnataka	0	29820	34	Male	21I (Delta)	B.1.617.2	Delta (B.1.617.2)	VIDHYA PEETA UPHC/MOLECULAR SOLUTIONS CARE HEALTH LLP BANGALORE	E:V70F,M:I82T,N:D63G,N:R203M,N:D377Y,ORF1a:S723F,ORF1a:P1147S,ORF1a:P1640L,ORF1a:P2287S,ORF1a:A3209V,ORF1b:T15A,ORF1b:P314L,ORF1b:G662S,ORF1b:P1000L,ORF1b:A2585S,ORF3a:S26L,ORF3a:W69C,ORF7a:T120I,ORF8:D119V,ORF8:F120L,ORF9b:T60A,S:T19R,S:A222V,S:L452R,S:T478K,S:F515L,S:D614G,S:P681R,S:D950N,S:V991L	30	0	0
hCoV-19/India/KA-RFNB-1281/2021	betacoronavirus	EPI_ISL_8285548	2021-11-29	Asia	India	Karnataka	0	29825	30	Female	21A (Delta)	AY.112	AY Lineages	VIDHYA PEETA UPHC/MOLECULAR SOLUTIONS CARE HEALTH LLP BANGALORE	M:I82T,N:D63G,N:R203M,N:G215C,ORF1a:G327S,ORF1a:I476V,ORF1a:A498V,ORF1a:V2930L,ORF1a:M3129I,ORF1b:P314L,ORF1b:G662S,ORF1b:P1000L,ORF3a:S26L,ORF7a:V82A,ORF7b:T40I,ORF9b:T60A,S:T19R,S:A222V,S:L452R,S:D614G,S:P681R,S:L752P,S:D950N	23	0	0
hCoV-19/India/KA-RFNB-1282/2021	betacoronavirus	EPI_ISL_8285549	2021-11-29	Asia	India	Karnataka	0	29531	57	Female	21A (Delta)	Unassigned	Unassigned	VIDHYA PEETA UPHC/MOLECULAR SOLUTIONS CARE HEALTH LLP BANGALORE	N:D63G,ORF1a:P1640L,ORF1a:A3209V,ORF1a:H3509Y,ORF1a:T3646A,ORF1b:V173G,ORF1b:P314L,ORF1b:G1461V,ORF3a:S26L,ORF8:D119V,ORF8:F120L,ORF9b:T60A,S:T19R,S:R34L,S:D614G,S:P681R,S:K1266R	17	0	0
hCoV-19/India/KA-RFNB-1283/2021	betacoronavirus	EPI_ISL_9334445	2021-10	Asia	India	Karnataka	0	29784	unknown	unknown	21J (Delta)	AY.122	AY Lineages	Neuberg Anand Reference Laboratory, Bengaluru	M:I82T,N:D63G,N:R203M,N:G215C,N:D377Y,ORF1a:A1306S,ORF1a:P2046L,ORF1a:P2287S,ORF1a:V2930L,ORF1a:T3255I,ORF1a:P3395S,ORF1a:T3646A,ORF1b:P314L,ORF1b:G662S,ORF1b:P1000L,ORF1b:A1918V,ORF3a:S26L,ORF7a:V82A,ORF7a:T120I,ORF7b:T40I,ORF9b:T60A,S:T19R,S:T95I,S:R158G,S:L452R,S:T478K,S:D614G,S:P681R,S:D950N,ORF8:D119-,ORF8:F120-,S:E156-,S:F157-	29	4	0
hCoV-19/India/KA-RFNB-1284/2021	betacoronavirus	EPI_ISL_9334446	2021-10	Asia	India	Karnataka	0	29776	unknown	unknown	21J (Delta)	B.1.617.2	Delta (B.1.617.2)	Neuberg Anand Reference Laboratory, Bengaluru	M:I82T,N:D63G,N:R203M,N:G215C,N:D377Y,ORF1a:E472D,ORF1a:F548C,ORF1a:A1306S,ORF1a:P2046L,ORF1a:P2287S,ORF1a:A2355S,ORF1a:V2930L,ORF1a:T3255I,ORF1a:T3646A,ORF1b:P314L,ORF1b:G662S,ORF1b:P1000L,ORF1b:V1077L,ORF1b:A1918V,ORF3a:S26L,ORF7a:V82A,ORF7a:T120I,ORF7b:T40I,ORF9b:T60A,S:T19R,S:T95I,S:G142D,S:R158G,S:D215Y,S:L452R,S:T478K,S:D614G,S:P681R,S:D950N,ORF8:D119-,ORF8:F120-,S:E156-,S:F157-	34	4	0
hCoV-19/India/KA-RFNB-1285/2021	betacoronavirus	EPI_ISL_9334447	2021-10	Asia	India	Karnataka	0	29769	unknown	unknown	21J (Delta)	B.1.617.2	Delta (B.1.617.2)	Neuberg Anand Reference Laboratory, Bengaluru	M:I82T,N:D63G,N:R203M,N:G215C,N:D377Y,ORF1a:A1306S,ORF1a:P2046L,ORF1a:P2287S,ORF1a:A2733S,ORF1a:V2930L,ORF1a:T3255I,ORF1a:T3646A,ORF1b:P314L,ORF1b:G662S,ORF1b:P1000L,ORF1b:A1918V,ORF3a:S26L,ORF3a:W45L,ORF7a:V82A,ORF7a:T120I,ORF7b:T40I,ORF9b:T60A,S:T19R,S:R158G,S:L452R,S:T478K,S:D614G,S:P681R,S:D950N,ORF8:D119-,ORF8:F120-,S:E156-,S:F157-	29	4	0
hCoV-19/India/KA-RFNB-1286/2021	betacoronavirus	EPI_ISL_9334448	2021-11-02	Asia	India	Karnataka	0	29790	59	Male	21J (Delta)	AY.39	AY Lineages	Neuberg Anand Reference Laboratory, Bengaluru	M:I82T,N:D63G,N:R203M,N:G215C,N:D377Y,ORF1a:A1306S,ORF1a:P2046L,ORF1a:P2287S,ORF1a:V2930L,ORF1a:T3255I,ORF1a:T3646A,ORF1a:L3845V,ORF1b:P314L,ORF1b:G662S,ORF1b:P1000L,ORF1b:A1918V,ORF1b:V2223L,ORF3a:S26L,ORF7b:T40I,ORF9b:T60A,S:T19R,S:L452R,S:T478K,S:D614G,S:P681R,S:I726T,S:D950N,ORF8:D119-,ORF8:F120-	27	2	0
hCoV-19/India/KA-RFNB-1287/2021	betacoronavirus	EPI_ISL_9334449	2021-11-05	Asia	India	Karnataka	0	29793	70	Male	21J (Delta)	B.1.617.2	Delta (B.1.617.2)	Neuberg Anand Reference Laboratory, Bengaluru	M:L29V,M:I82T,N:D63G,N:R203M,N:G215C,N:D377Y,ORF1a:L27F,ORF1a:V596I,ORF1a:A1306S,ORF1a:P2046L,ORF1a:P2287S,ORF1a:V2930L,ORF1a:T3255I,ORF1a:H3580Y,ORF1a:T3646A,ORF1a:I3842V,ORF1b:P314L,ORF1b:G662S,ORF1b:P1000L,ORF1b:A1918V,ORF3a:S26L,ORF7a:V82A,ORF7a:T120I,ORF7b:T40I,ORF9b:T60A,S:T19R,S:T95I,S:G142D,S:R158G,S:V213L,S:L452R,S:T478K,S:D614G,S:P681R,S:D950N,ORF8:D119-,ORF8:F120-,S:E156-,S:F157-	35	4	0
hCoV-19/India/KA-RFNB-1288/2021	betacoronavirus	EPI_ISL_9334450	2021-11-03	Asia	India	Karnataka	0	29769	33	Female	21J (Delta)	AY.120	AY Lineages	Neuberg Anand Reference Laboratory, Bengaluru	M:I82T,N:D63G,N:R203M,N:G215C,N:D377Y,ORF1a:A1306S,ORF1a:P2046L,ORF1a:S2048F,ORF1a:P2287S,ORF1a:V2930L,ORF1a:T3255I,ORF1a:T3646A,ORF1b:C13F,ORF1b:P314L,ORF1b:G662S,ORF1b:P1000L,ORF1b:A1918V,ORF1b:D2423Y,ORF3a:P25L,ORF3a:S26L,ORF6:I36M,ORF7a:V82A,ORF7a:T120I,ORF7b:T40I,ORF9b:T60A,S:T19R,S:G142D,S:R158G,S:L452R,S:T478K,S:D614G,S:P681R,S:D950N,ORF8:D119-,ORF8:F120-,S:E156-,S:F157-	33	4	0
hCoV-19/India/KA-RFNB-1289/2021	betacoronavirus	EPI_ISL_9334451	2021-11-08	Asia	India	Karnataka	0	29775	12	Female	21A (Delta)	AY.16	AY Lineages	Neuberg Anand Reference Laboratory, Bengaluru	M:I82T,N:D63G,N:G178S,N:R203M,N:D377Y,ORF1a:P309L,ORF1a:S528L,ORF1a:P1640L,ORF1a:T2181I,ORF1a:A3209V,ORF1a:V3718A,ORF1b:P314L,ORF1b:G662S,ORF1b:P1000L,ORF1b:P1570L,ORF1b:A2306V,ORF3a:S26L,ORF7a:T28I,ORF7a:V82A,ORF7a:L116F,ORF7a:T120I,ORF9b:T60A,S:T19R,S:R158G,S:L452R,S:T478K,S:D614G,S:P681R,S:D950N,ORF8:D119-,ORF8:F120-,S:E156-,S:F157-	29	4	0
hCoV-19/India/KA-RFNB-1290/2021	betacoronavirus	EPI_ISL_9334452	2021-10	Asia	India	Karnataka	0	29784	unknown	unknown	21J (Delta)	AY.101	AY Lineages	Neuberg Anand Reference Laboratory, Bengaluru	M:I82T,N:D63G,N:R203M,N:G215C,N:A359S,N:D377Y,ORF1a:G950V,ORF1a:A1306S,ORF1a:P2046L,ORF1a:P2287S,ORF1a:V2766A,ORF1a:V2930L,ORF1a:T3255I,ORF1a:T3646A,ORF1b:P314L,ORF1b:G662S,ORF1b:P1000L,ORF1b:A1918V,ORF3a:S26L,ORF3a:T176I,ORF7a:V82A,ORF7a:T120I,ORF7b:T40I,ORF8:A55T,ORF9b:P10L,ORF9b:T60A,S:T19R,S:T95I,S:G142D,S:R158G,S:L452R,S:T478K,S:D614G,S:P681R,S:D950N,ORF8:D119-,ORF8:F120-,S:E156-,S:F157-	35	4	0
hCoV-19/India/KA-RFNB-1291/2021	betacoronavirus	EPI_ISL_9334453	2021-10	Asia	India	Karnataka	0	29781	unknown	unknown	21J (Delta)	B.1.617.2	Delta (B.1.617.2)	Neuberg Anand Reference Laboratory, Bengaluru	M:I82T,N:D63G,N:R203M,N:G215C,N:D377Y,ORF1a:A1306S,ORF1a:D1554Y,ORF1a:P2046L,ORF1a:S2224F,ORF1a:P2287S,ORF1a:V2930L,ORF1a:T3255I,ORF1a:T3646A,ORF1a:S4398L,ORF1b:P314L,ORF1b:G662S,ORF1b:P1000L,ORF1b:A1918V,ORF1b:D2429G,ORF3a:S26L,ORF7a:V82A,ORF7a:T120I,ORF7b:T40I,ORF8:S67F,ORF9b:T60A,S:T19R,S:R158G,S:L452R,S:T478K,S:K558N,S:D614G,S:P681R,S:D950N,ORF8:D119-,ORF8:F120-,S:E156-,S:F157-	33	4	0
hCoV-19/India/KA-RFNB-1292/2021	betacoronavirus	EPI_ISL_9334454	2021-10	Asia	India	Karnataka	0	29797	unknown	unknown	21J (Delta)	B.1.617.2	Delta (B.1.617.2)	Neuberg Anand Reference Laboratory, Bengaluru	M:I82T,N:D63G,N:R203M,N:G215C,N:D377Y,ORF1a:E472D,ORF1a:F548C,ORF1a:A1306S,ORF1a:P2046L,ORF1a:P2287S,ORF1a:A2355S,ORF1a:V2930L,ORF1a:T3255I,ORF1a:T3646A,ORF1b:P314L,ORF1b:G662S,ORF1b:P1000L,ORF1b:V1077L,ORF1b:A1918V,ORF3a:S26L,ORF7a:V82A,ORF7a:T120I,ORF7b:T40I,ORF9b:T60A,S:T19R,S:T95I,S:G142D,S:R158G,S:D215Y,S:L452R,S:T478K,S:D614G,S:P681R,S:D950N,ORF8:D119-,ORF8:F120-,S:E156-,S:F157-	34	4	0
hCoV-19/India/KA-RFNB-1293/2021	betacoronavirus	EPI_ISL_9334455	2021-10	Asia	India	Karnataka	0	29790	unknown	unknown	21J (Delta)	AY.127	AY Lineages	Neuberg Anand Reference Laboratory, Bengaluru	M:I82T,N:D63G,N:R203M,N:G215C,N:D377Y,ORF1a:V288F,ORF1a:A1306S,ORF1a:T1794I,ORF1a:P2046L,ORF1a:V2930L,ORF1a:T3255I,ORF1a:T3646A,ORF1a:T4090I,ORF1b:G219S,ORF1b:P314L,ORF1b:G662S,ORF1b:P1000L,ORF1b:A1918V,ORF3a:S26L,ORF3a:G49V,ORF3a:E194D,ORF3a:T221K,ORF7b:T40I,ORF9b:R32L,ORF9b:T60A,S:T19R,S:D614G,S:P681R,S:D950N,ORF8:D119-,ORF8:F120-	29	2	0
hCoV-19/India/KA-RFNB-1294/2021	betacoronavirus	EPI_ISL_9334457	2021-11-03	Asia	India	Karnataka	0	29780	51	Female	21J (Delta)	AY.122	AY Lineages	Neuberg Anand Reference Laboratory, Bengaluru	E:V14L,M:I82T,N:D63G,N:P67L,N:R203M,N:G215C,N:D377Y,ORF1a:A1049T,ORF1a:S1102G,ORF1a:A1306S,ORF1a:P2046L,ORF1a:P2287S,ORF1a:V2930L,ORF1a:T3255I,ORF1a:T3646A,ORF1b:P314L,ORF1b:G662S,ORF1b:P1000L,ORF1b:A1918V,ORF3a:S26L,ORF3a:I37T,ORF7b:T40I,ORF9b:T60A,ORF9b:L64F,S:T19R,S:G142D,S:L452R,S:T478K,S:D614G,S:P681R,S:D950N,ORF8:D119-,ORF8:F120-	31	2	0
hCoV-19/India/KA-RFNB-1295/2021	betacoronavirus	EPI_ISL_9334458	2021-10	Asia	India	Karnataka	0	29793	unknown	unknown	21J (Delta)	B.1.617.2	Delta (B.1.617.2)	Neuberg Anand Reference Laboratory, Bengaluru	M:I82T,N:D63G,N:R203M,N:G215C,N:D377Y,ORF1a:A1306S,ORF1a:P2046L,ORF1a:P2287S,ORF1a:V2930L,ORF1a:T3255I,ORF1a:D3296A,ORF1a:T3646A,ORF1b:P314L,ORF1b:G662S,ORF1b:P1000L,ORF1b:A1918V,ORF3a:S26L,ORF7a:V82A,ORF7a:T120I,ORF7b:T40I,ORF8:S67F,ORF9b:T60A,S:T19R,S:R158G,S:F175L,S:G181A,S:L452R,S:T478K,S:D614G,S:P681R,S:I788L,S:D950N,ORF8:D119-,ORF8:F120-,S:E156-,S:F157-	32	4	0
hCoV-19/India/KA-RFNB-1296/2021	betacoronavirus	EPI_ISL_9334459	2021-11-02	Asia	India	Karnataka	0	29788	60	Female	21J (Delta)	AY.127	AY Lineages	Neuberg Anand Reference Laboratory, Bengaluru	M:I82T,N:D63G,N:R203M,N:G215C,N:D377Y,ORF1a:S538L,ORF1a:G963S,ORF1a:A1306S,ORF1a:T1597I,ORF1a:P2046L,ORF1a:P2287S,ORF1a:V2930L,ORF1a:T3255I,ORF1a:L3313F,ORF1a:T3646A,ORF1b:P314L,ORF1b:G662S,ORF1b:L860F,ORF1b:V896I,ORF1b:P1000L,ORF1b:A1918V,ORF3a:S26L,ORF3a:G49V,ORF3a:T221K,ORF7a:V82A,ORF7a:T120I,ORF7b:T40I,ORF9b:T60A,S:T19R,S:R158G,S:L452R,S:T478K,S:E484Q,S:D614G,S:P681R,S:D950N,ORF8:D119-,ORF8:F120-,S:E156-,S:F157-	36	4	0
hCoV-19/India/KA-RFNB-1297/2021	betacoronavirus	EPI_ISL_9334460	2021-11-08	Asia	India	Karnataka	0	29778	49	Male	21A (Delta)	B.1.617.2	Delta (B.1.617.2)	Neuberg Anand Reference Laboratory, Bengaluru	M:I82T,N:D63G,N:G178S,N:R203M,N:D377Y,ORF1a:P309L,ORF1a:S528L,ORF1a:P1640L,ORF1a:T2181I,ORF1a:A3209V,ORF1a:V3718A,ORF1b:P314L,ORF1b:G662S,ORF1b:P1000L,ORF1b:P1570L,ORF1b:A2306V,ORF3a:S26L,ORF7a:T28I,ORF7a:V82A,ORF7a:L116F,ORF7a:T120I,ORF9b:T60A,S:T19R,S:G142D,S:R158G,S:L452R,S:T478K,S:D614G,S:P681R,S:D950N,ORF8:D119-,ORF8:F120-,S:E156-,S:F157-	30	4	0
hCoV-19/India/KA-RFNB-1298/2021	betacoronavirus	EPI_ISL_9334461	2021-10	Asia	India	Karnataka	0	29789	unknown	unknown	21J (Delta)	AY.117	AY Lineages	Neuberg Anand Reference Laboratory, Bengaluru	M:I82T,N:D63G,N:R203M,N:G215C,N:D377Y,ORF1a:G345D,ORF1a:L454F,ORF1a:A1306S,ORF1a:P2046L,ORF1a:P2287S,ORF1a:V2930L,ORF1a:T3255I,ORF1a:T3646A,ORF1a:P4075S,ORF1b:P314L,ORF1b:G662S,ORF1b:P1000L,ORF1b:A1918V,ORF1b:D2429G,ORF3a:S26L,ORF7a:V82A,ORF7a:E91D,ORF7a:T120I,ORF7b:T40I,ORF9b:T60A,S:T19R,S:T95I,S:R158G,S:L452R,S:T478K,S:E484A,S:D614G,S:P681R,S:D950N,ORF8:D119-,ORF8:F120-,S:E156-,S:F157-	34	4	0
hCoV-19/India/KA-RFNB-1299/2021	betacoronavirus	EPI_ISL_9334462	2021-10	Asia	India	Karnataka	0	29785	unknown	unknown	21J (Delta)	AY.101	AY Lineages	Neuberg Anand Reference Laboratory, Bengaluru	M:I82T,N:D63G,N:P151L,N:R203M,N:G215C,N:D377Y,ORF1a:A1306S,ORF1a:P2046L,ORF1a:A2249V,ORF1a:P2287S,ORF1a:V2930L,ORF1a:T3255I,ORF1a:T3646A,ORF1b:P314L,ORF1b:G662S,ORF1b:P1000L,ORF1b:A1918V,ORF3a:S26L,ORF3a:A51S,ORF7a:V82A,ORF7a:T120I,ORF7b:T40I,ORF9b:T60A,S:T19R,S:R158G,S:Q173H,S:L452R,S:T478K,S:D614G,S:P681R,S:P812S,S:D950N,ORF8:D119-,ORF8:F120-,S:E156-,S:F157-	32	4	0
hCoV-19/India/KA-RFNB-1300/2021	betacoronavirus	EPI_ISL_9334463	2021-10	Asia	India	Karnataka	0	29790	unknown	unknown	21J (Delta)	AY.39	AY Lineages	Neuberg Anand Reference Laboratory, Bengaluru	M:I82T,N:D63G,N:R203M,N:G215C,N:D377Y,ORF1a:A181T,ORF1a:A1306S,ORF1a:P2046L,ORF1a:H2125Y,ORF1a:P2287S,ORF1a:T2777A,ORF1a:V2930L,ORF1a:T3255I,ORF1a:T3646A,ORF1b:P314L,ORF1b:G662S,ORF1b:P1000L,ORF1b:A1918V,ORF3a:S26L,ORF3a:V55A,ORF7b:T40I,ORF9b:T60A,S:T19R,S:L452R,S:T478K,S:D614G,S:P681R,S:D950N,ORF8:D119-,ORF8:F120-	28	2	0
hCoV-19/India/KA-RFNB-1301/2021	betacoronavirus	EPI_ISL_9334464	2021-10	Asia	India	Karnataka	0	29794	unknown	unknown	21J (Delta)	AY.100	AY Lineages	Neuberg Anand Reference Laboratory, Bengaluru	M:I82T,N:D63G,N:R203M,N:G215C,ORF1a:A1306S,ORF1a:P2046L,ORF1a:A2249V,ORF1a:P2287S,ORF1a:V2930L,ORF1a:T3255I,ORF1a:L3606F,ORF1a:T3646A,ORF1b:P314L,ORF1b:G662S,ORF1b:P1000L,ORF1b:A1918V,ORF3a:S26L,ORF3a:A51S,ORF7b:T40I,ORF9b:T60A,S:T19R,S:L452R,S:T478K,S:D614G,S:P681R,S:P812S,S:D950N,ORF8:D119-,ORF8:F120-	27	2	0
hCoV-19/India/KA-RFNB-1302/2021	betacoronavirus	EPI_ISL_9334465	2021-10	Asia	India	Karnataka	0	29783	unknown	unknown	21J (Delta)	B.1.617.2	Delta (B.1.617.2)	Neuberg Anand Reference Laboratory, Bengaluru	M:I82T,N:D63G,N:R203M,N:G215C,N:D377Y,ORF1a:A1306S,ORF1a:P2046L,ORF1a:P2287S,ORF1a:S2433C,ORF1a:V2930L,ORF1a:T3255I,ORF1a:T3646A,ORF1b:P314L,ORF1b:G662S,ORF1b:D816G,ORF1b:P1000L,ORF1b:A1918V,ORF1b:A2431V,ORF3a:S26L,ORF7a:V82A,ORF7a:T120I,ORF7b:T40I,ORF8:D75G,ORF9b:T60A,S:T19R,S:R158G,S:L452R,S:T478K,S:D614G,S:P681R,S:D950N,ORF8:D119-,ORF8:F120-,S:E156-,S:F157-	31	4	0
hCoV-19/India/KA-RFNB-1303/2021	betacoronavirus	EPI_ISL_13390373	2021-11-02	Asia	India	Karnataka	0	29818	40	Male	21J (Delta)	AY.99	AY Lineages	Neuberg Anand Reference Laboratory, Bengaluru	M:I82T,N:D63G,N:R203M,N:G215C,N:Q229H,N:D377Y,ORF1a:I95V,ORF1a:A1306S,ORF1a:P2046L,ORF1a:P2287S,ORF1a:V2930L,ORF1a:T3255I,ORF1a:T3646A,ORF1a:K3979R,ORF1b:D144N,ORF1b:P314L,ORF1b:T522A,ORF1b:G662S,ORF1b:P1000L,ORF1b:A1918V,ORF3a:S26L,ORF7a:E41D,ORF7a:V82A,ORF7a:T120I,ORF7b:T40I,ORF8:S67F,ORF9b:T60A,S:T19R,S:T478K,S:D614G,S:P681R,S:D950N,ORF1a:K141-,ORF1a:S142-,ORF1a:F143-,ORF8:D119-,ORF8:F120-,E:24:S,ORF1a:1186:TLNM,ORF1a:3198:TKSQSK	32	5	3
hCoV-19/India/KA-RFNB-1304/2021	betacoronavirus	EPI_ISL_9334466	2021-11-02	Asia	India	Karnataka	0	29782	67	Male	21J (Delta)	AY.122	AY Lineages	Neuberg Anand Reference Laboratory, Bengaluru	M:I82T,N:D63G,N:R203M,N:G215C,N:D377Y,ORF1a:K261N,ORF1a:A1306S,ORF1a:P2046L,ORF1a:P2287S,ORF1a:N2623H,ORF1a:V2930L,ORF1a:T3255I,ORF1a:T3646A,ORF1b:P314L,ORF1b:G662S,ORF1b:P1000L,ORF1b:A1918V,ORF3a:S26L,ORF3a:D238Y,ORF7b:T40I,ORF9b:T60A,S:T19R,S:G446V,S:L452R,S:T478K,S:D614G,S:P681R,S:D950N,ORF8:D119-,ORF8:F120-	28	2	0
hCoV-19/India/KA-RFNB-1305/2021	betacoronavirus	EPI_ISL_9334467	2021-11-05	Asia	India	Karnataka	0	29790	8	Male	21J (Delta)	AY.120	AY Lineages	Neuberg Anand Reference Laboratory, Bengaluru	M:I82T,M:N207D,N:D63G,N:R203M,N:G215C,N:D377Y,ORF1a:G415D,ORF1a:A1306S,ORF1a:P2046L,ORF1a:S2048F,ORF1a:V2930L,ORF1b:P314L,ORF1b:G662S,ORF1b:P1000L,ORF1b:T1545P,ORF1b:P1567H,ORF1b:A1918V,ORF3a:S26L,ORF3a:T223I,ORF7b:T40I,ORF9b:T60A,S:T19R,S:D614G,S:P681R,S:D950N,ORF8:D119-,ORF8:F120-	25	2	0
hCoV-19/India/KA-RFNB-1306/2021	betacoronavirus	EPI_ISL_9334468	2021-11-04	Asia	India	Karnataka	0	29797	57	Female	21J (Delta)	AY.46.6	AY Lineages	Neuberg Anand Reference Laboratory, Bengaluru	E:V62I,M:I82T,N:D63G,N:R203M,N:G215C,N:D377Y,ORF1a:A1306S,ORF1a:D1933G,ORF1a:P2046L,ORF1a:P2287S,ORF1a:V2930L,ORF1a:T3255I,ORF1a:T3646A,ORF1b:P314L,ORF1b:G662S,ORF1b:P1000L,ORF1b:A1918V,ORF3a:S26L,ORF3a:V259L,ORF7a:E16A,ORF7a:V82A,ORF7a:T120I,ORF7b:T40I,ORF9b:T60A,S:T19R,S:R158G,S:L452R,S:T478K,S:D614G,S:P681R,S:D950N,ORF8:D119-,ORF8:F120-,S:E156-,S:F157-	31	4	0
hCoV-19/India/KA-RFNB-1307/2021	betacoronavirus	EPI_ISL_9334469	2021-10	Asia	India	Karnataka	0	29785	unknown	unknown	21J (Delta)	AY.101	AY Lineages	Neuberg Anand Reference Laboratory, Bengaluru	M:I82T,N:D63G,N:G215C,N:D377Y,ORF1a:P380S,ORF1a:H388Y,ORF1a:A1306S,ORF1a:P2046L,ORF1a:T2093I,ORF1a:P2287S,ORF1a:T2424I,ORF1b:P314L,ORF1b:G662S,ORF1b:P1000L,ORF1b:A1918V,ORF3a:S26L,ORF3a:G224C,ORF7b:T40I,ORF9b:T60A,S:T19R,S:D614G,S:P681R,S:D950N,ORF8:D119-,ORF8:F120-	23	2	0
hCoV-19/India/KA-RFNB-1308/2021	betacoronavirus	EPI_ISL_9334470	2021-10	Asia	India	Karnataka	0	29787	unknown	unknown	21J (Delta)	AY.39	AY Lineages	Neuberg Anand Reference Laboratory, Bengaluru	M:I82T,N:D63G,N:A134S,N:R203M,N:G215C,N:D377Y,ORF1a:A1306S,ORF1a:S1520P,ORF1a:T1542I,ORF1a:P2046L,ORF1a:P2287S,ORF1a:V2930L,ORF1a:S3149F,ORF1a:T3255I,ORF1a:T3646A,ORF1b:P314L,ORF1b:G662S,ORF1b:P1000L,ORF1b:A1738S,ORF1b:A1918V,ORF3a:S26L,ORF7b:T40I,ORF9b:T60A,S:T19R,S:L452R,S:T478K,S:D614G,S:P681R,S:D950N,ORF8:D119-,ORF8:F120-	29	2	0
hCoV-19/India/KA-RFNB-1309/2021	betacoronavirus	EPI_ISL_9334471	2021-11-03	Asia	India	Karnataka	0	29776	47	Female	21J (Delta)	B.1.617.2	Delta (B.1.617.2)	Neuberg Anand Reference Laboratory, Bengaluru	M:I82T,N:D63G,N:R203M,N:G215C,N:D377Y,ORF1a:A1306S,ORF1a:P2046L,ORF1a:P2287S,ORF1a:V2930L,ORF1a:T3255I,ORF1a:T3646A,ORF1b:P314L,ORF1b:G662S,ORF1b:P1000L,ORF1b:A1918V,ORF3a:S26L,ORF7a:V82A,ORF7a:T120I,ORF7b:T40I,ORF9b:T60A,S:T19R,S:T95I,S:G142D,S:R158G,S:L452R,S:T478K,S:D614G,S:P681R,S:A879S,S:D950N,ORF8:D119-,ORF8:F120-,S:E156-,S:F157-	30	4	0
hCoV-19/India/KA-RFNB-1310/2021	betacoronavirus	EPI_ISL_13390421	2021-11-01	Asia	India	Karnataka	0	29772	31	Female	21J (Delta)	AY.120	AY Lineages	Neuberg Anand Reference Laboratory, Bengaluru	M:I82T,N:D63G,N:R203M,N:G215C,N:D377Y,ORF1a:L173F,ORF1a:T1093A,ORF1a:A1306S,ORF1a:P2046L,ORF1a:S2048F,ORF1a:P2287S,ORF1a:V2930L,ORF1a:T3255I,ORF1a:T3646A,ORF1b:P314L,ORF1b:G662S,ORF1b:P1000L,ORF1b:K1571N,ORF1b:A1918V,ORF3a:A23S,ORF3a:S26L,ORF3a:S92L,ORF3a:W128L,ORF7a:V82A,ORF9b:T60A,S:T19R,S:G446V,S:L452R,S:T478K,S:D614G,S:P681R,S:D950N,ORF7b:F13-,ORF8:D119-,ORF8:F120-,S:E156-,S:F157-	32	5	0
hCoV-19/India/KA-RFNB-1311/2021	betacoronavirus	EPI_ISL_9334472	2021-11-05	Asia	India	Karnataka	0	29779	76	Male	21J (Delta)	AY.111	AY Lineages	Neuberg Anand Reference Laboratory, Bengaluru	M:I82T,N:D63G,N:R203M,N:G215C,N:D377Y,ORF1a:A1306S,ORF1a:P2046L,ORF1a:P2287S,ORF1a:V2930L,ORF1a:T3255I,ORF1a:T3646A,ORF1b:D145A,ORF1b:P314L,ORF1b:G662S,ORF1b:L718I,ORF1b:P1000L,ORF1b:A1918V,ORF3a:S26L,ORF3a:R30L,ORF7b:T40I,ORF8:C102F,ORF9b:R32L,ORF9b:T60A,S:T19R,S:D614G,S:P681R,S:D950N,ORF8:D119-,ORF8:F120-	27	2	0
hCoV-19/India/KA-RFNB-1312/2021	betacoronavirus	EPI_ISL_9334473	2021-11-07	Asia	India	Karnataka	0	29782	29	Male	21J (Delta)	AY.20	AY Lineages	Neuberg Anand Reference Laboratory, Bengaluru	M:I82T,N:S37P,N:D63G,N:R203M,N:G215C,N:D377Y,ORF1a:A1306S,ORF1a:P2046L,ORF1a:P2287S,ORF1a:V2930L,ORF1a:T3255I,ORF1a:T3646A,ORF1a:L3808F,ORF1b:P314L,ORF1b:G662S,ORF1b:P1000L,ORF1b:A1918V,ORF1b:Y2619C,ORF3a:S26L,ORF7a:G38V,ORF7a:V82A,ORF7a:T120I,ORF7b:T40I,ORF9b:T60A,S:T19R,S:R158G,S:L452R,S:T478K,S:D614G,S:P681R,S:D950N,S:V1104L,ORF8:D119-,ORF8:F120-,S:E156-,S:F157-	32	4	0
hCoV-19/India/KA-RFNB-1314/2021	betacoronavirus	EPI_ISL_13390403	2021-10	Asia	India	Karnataka	0	29783	unknown	unknown	21J (Delta)	AY.33	AY Lineages	Neuberg Anand Reference Laboratory, Bengaluru	M:I82T,N:D63G,N:R203M,N:G215C,N:P279Q,N:P365S,N:D377Y,ORF1a:D324E,ORF1a:P885L,ORF1a:A1306S,ORF1a:P2046L,ORF1a:P2287S,ORF1a:V2930L,ORF1a:S3001N,ORF1a:T3255I,ORF1a:T3646A,ORF1b:P314L,ORF1b:G662S,ORF1b:P1000L,ORF1b:A1918V,ORF3a:S26L,ORF7a:T120I,ORF7b:T40I,ORF8:Q18*,ORF9b:T60A,S:T19R,S:A419S,ORF8:D119-,ORF8:F120-,S:V445-,S:G446-,S:G447-,S:N448-	27	6	0
hCoV-19/India/KA-RFNB-1315/2021	betacoronavirus	EPI_ISL_9334474	2021-11-01	Asia	India	Karnataka	0	29784	26	Male	21J (Delta)	AY.122	AY Lineages	Neuberg Anand Reference Laboratory, Bengaluru	M:K15N,M:I82T,N:D63G,N:R203M,N:G215C,N:D377Y,ORF1a:K261N,ORF1a:K851R,ORF1a:A1306S,ORF1a:P2046L,ORF1a:P2287S,ORF1a:S2900L,ORF1a:V2930L,ORF1a:T3255I,ORF1a:T3646A,ORF1a:T3905I,ORF1b:P314L,ORF1b:G662S,ORF1b:P1000L,ORF1b:M1499V,ORF1b:A1918V,ORF1b:K2579N,ORF3a:S26L,ORF3a:D155Y,ORF3a:D238Y,ORF7a:V82A,ORF7a:T120I,ORF7b:T40I,ORF9b:T60A,S:T19R,S:R158G,S:L452R,S:T478K,S:D614G,S:P681R,S:D950N,ORF8:D119-,ORF8:F120-,S:E156-,S:F157-	36	4	0
hCoV-19/India/KA-RFNB-1316/2021	betacoronavirus	EPI_ISL_9334475	2021-10	Asia	India	Karnataka	0	29790	unknown	unknown	21J (Delta)	AY.100	AY Lineages	Neuberg Anand Reference Laboratory, Bengaluru	M:I82T,N:D63G,N:R203M,N:G215C,ORF1a:A1306S,ORF1a:P2046L,ORF1a:A2249V,ORF1a:P2287S,ORF1a:V2930L,ORF1a:T3255I,ORF1a:L3606F,ORF1a:T3646A,ORF1b:P314L,ORF1b:G662S,ORF1b:P1000L,ORF1b:A1918V,ORF3a:S26L,ORF3a:A51S,ORF7b:T40I,ORF9b:T60A,S:T19R,S:Q173H,S:L452R,S:T478K,S:D614G,S:P681R,S:P812S,S:D950N,ORF8:D119-,ORF8:F120-	28	2	0
hCoV-19/India/KA-RFNB-1317/2021	betacoronavirus	EPI_ISL_9334476	2021-11-02	Asia	India	Karnataka	0	29786	40	Female	21J (Delta)	AY.110	AY Lineages	Neuberg Anand Reference Laboratory, Bengaluru	M:I82T,N:D63G,N:R203M,N:G215C,N:Q229H,N:D377Y,ORF1a:I95V,ORF1a:A1306S,ORF1a:P2046L,ORF1a:P2287S,ORF1a:V2930L,ORF1a:T3255I,ORF1a:T3646A,ORF1a:V3718A,ORF1a:T3750I,ORF1b:P314L,ORF1b:G662S,ORF1b:P1000L,ORF1b:A1918V,ORF3a:S26L,ORF7a:E41D,ORF7a:V82A,ORF7a:T120I,ORF7b:T40I,ORF8:S67F,ORF9b:T60A,S:T19R,S:D614G,S:P681R,S:D950N,ORF1a:K141-,ORF1a:S142-,ORF1a:F143-,ORF8:D119-,ORF8:F120-	30	5	0
hCoV-19/India/KA-RFNB-1319/2021	betacoronavirus	EPI_ISL_13390368	2021-11-05	Asia	India	Karnataka	0	29739	71	Female	21J (Delta)	AY.92	AY Lineages	Neuberg Anand Reference Laboratory, Bengaluru	M:I82T,N:D63G,N:R203M,N:G215C,N:D377Y,ORF1a:V1056L,ORF1a:A1306S,ORF1a:P2046L,ORF1a:P2287S,ORF1a:V2930L,ORF1a:T3255I,ORF1a:T3646A,ORF1b:P314L,ORF1b:G662S,ORF1b:P1000L,ORF1b:L1551F,ORF1b:A1918V,ORF3a:S26L,ORF3a:L46F,ORF7b:T40I,ORF9b:T60A,S:T19R,S:R158G,S:L452R,S:T478K,S:D614G,S:P681R,S:D950N,ORF7a:A55-,ORF7a:L56-,ORF7a:T57-,ORF7a:C58-,ORF7a:F59-,ORF7a:S60-,ORF7a:T61-,ORF7a:Q62-,ORF7a:F63-,ORF7a:A64-,ORF7a:F65-,ORF7a:A66-,ORF7a:C67-,ORF7a:P68-,ORF7a:D69-,ORF7a:G70-,ORF7a:V71-,ORF7a:K72-,ORF7a:H73-,ORF7a:V74-,ORF7a:Y75-,ORF7a:Q76-,ORF7a:L77-,ORF8:D119-,ORF8:F120-,S:E156-,S:F157-	28	27	0
hCoV-19/India/KA-RFNB-1321/2021	betacoronavirus	EPI_ISL_9334477	2021-10	Asia	India	Karnataka	0	29797	unknown	unknown	21J (Delta)	AY.129	AY Lineages	Neuberg Anand Reference Laboratory, Bengaluru	M:I82T,N:D63G,N:R203M,N:G215C,N:D377Y,ORF1a:P1158S,ORF1a:A1306S,ORF1a:P2046L,ORF1a:P2287S,ORF1a:V2930L,ORF1a:T3255I,ORF1a:T3646A,ORF1b:P314L,ORF1b:G662S,ORF1b:P1000L,ORF1b:A1918V,ORF3a:S26L,ORF3a:D183Y,ORF7a:Q76H,ORF7a:V82A,ORF7a:T120I,ORF7b:T40I,ORF8:R115C,ORF9b:T60A,S:T19R,S:R158G,S:G446V,S:L452R,S:T478K,S:E484Q,S:D614G,S:P681R,S:D950N,ORF1a:N2767-,ORF8:D119-,ORF8:F120-,S:E156-,S:F157-	33	5	0
hCoV-19/India/KA-RFNB-1322/2021	betacoronavirus	EPI_ISL_9334478	2021-10	Asia	India	Karnataka	0	29793	unknown	unknown	21J (Delta)	AY.4.4	AY Lineages	Neuberg Anand Reference Laboratory, Bengaluru	M:I82T,N:D63G,N:R203M,N:G215C,N:D377Y,ORF1a:A1306S,ORF1a:P2046L,ORF1a:P2287S,ORF1a:P2739L,ORF1a:S2900L,ORF1a:V2930L,ORF1a:T3255I,ORF1a:T3646A,ORF1b:P314L,ORF1b:G662S,ORF1b:P1000L,ORF1b:A1918V,ORF3a:S26L,ORF7a:V82A,ORF7a:T120I,ORF7b:T40I,ORF8:D34G,ORF9b:T60A,S:L5F,S:T19R,S:L452R,S:T478K,S:D614G,S:P681R,S:D950N,ORF8:D119-,ORF8:F120-,S:E156-,S:F157-	30	4	0
hCoV-19/India/KA-RFNB-1323/2021	betacoronavirus	EPI_ISL_9334479	2021-10	Asia	India	Karnataka	0	29790	unknown	unknown	21J (Delta)	AY.126	AY Lineages	Neuberg Anand Reference Laboratory, Bengaluru	M:I82T,N:D63G,N:R203M,N:G215C,N:Q229H,N:D377Y,ORF1a:A1306S,ORF1a:P2046L,ORF1a:P2287S,ORF1a:M2347I,ORF1a:S2839N,ORF1a:V2930L,ORF1a:T3255I,ORF1a:P3447L,ORF1a:T3646A,ORF1b:P314L,ORF1b:G662S,ORF1b:P1000L,ORF1b:A1918V,ORF1b:K2557R,ORF3a:S26L,ORF3a:Q185H,ORF7a:V82A,ORF7a:T120I,ORF7b:T40I,ORF9b:T60A,S:T19R,S:R158G,S:L452R,S:T478K,S:D614G,S:P681R,S:D950N,ORF8:D119-,ORF8:F120-,S:E156-,S:F157-	33	4	0
hCoV-19/India/KA-RFNB-1324/2021	betacoronavirus	EPI_ISL_9334480	2021-11-01	Asia	India	Karnataka	0	29793	35	Male	21A (Delta)	B.1.617.2	Delta (B.1.617.2)	Neuberg Anand Reference Laboratory, Bengaluru	M:I82T,N:D63G,N:R203M,N:D377Y,ORF1a:P309L,ORF1a:T866I,ORF1a:P1640L,ORF1a:A3209V,ORF1a:V3718A,ORF1b:P314L,ORF1b:G662S,ORF1b:P1000L,ORF1b:P1570L,ORF3a:S26L,ORF7a:V82A,ORF7a:L116F,ORF7a:T120I,ORF9b:T60A,S:T19R,S:R158G,S:L452R,S:T478K,S:D614G,S:P681R,S:D950N,ORF8:D119-,ORF8:F120-,S:E156-,S:F157-	25	4	0
hCoV-19/India/KA-RFNB-1326/2021	betacoronavirus	EPI_ISL_9334481	2021-11-02	Asia	India	Karnataka	0	29774	33	Female	21J (Delta)	AY.20	AY Lineages	Neuberg Anand Reference Laboratory, Bengaluru	M:I82T,N:D63G,N:R203M,N:G215C,N:D377Y,ORF1a:A1306S,ORF1a:P2046L,ORF1a:P2287S,ORF1a:V2930L,ORF1a:T3255I,ORF1a:T3646A,ORF1b:P314L,ORF1b:G662S,ORF1b:P1000L,ORF1b:A1918V,ORF1b:S2198I,ORF3a:S26L,ORF3a:I47V,ORF7a:V82A,ORF7b:T40I,ORF9b:T60A,S:T19R,S:R158G,S:L452R,S:T478K,S:D614G,S:P681R,S:D950N,S:V1104L,ORF8:D119-,ORF8:F120-,S:E156-,S:F157-	29	4	0
hCoV-19/India/KA-RFNB-1327/2021	betacoronavirus	EPI_ISL_9334482	2021-11-05	Asia	India	Karnataka	0	29774	46	Female	21A (Delta)	AY.16	AY Lineages	Neuberg Anand Reference Laboratory, Bengaluru	M:I82T,N:D63G,N:G178S,N:R203M,N:D377Y,ORF1a:P309L,ORF1a:S528L,ORF1a:P1640L,ORF1a:T2181I,ORF1a:A3209V,ORF1a:V3718A,ORF1b:P314L,ORF1b:G662S,ORF1b:P1000L,ORF1b:P1570L,ORF1b:A2306V,ORF3a:S26L,ORF7a:T28I,ORF9b:T60A,S:T19R,S:R158G,S:L452R,S:T478K,S:D614G,S:P681R,S:D950N,ORF8:D119-,ORF8:F120-,S:E156-,S:F157-	26	4	0
hCoV-19/India/KA-RFNB-1328/2021	betacoronavirus	EPI_ISL_9334483	2021-11-03	Asia	India	Karnataka	0	29798	52	Female	21J (Delta)	B.1.617.2	Delta (B.1.617.2)	Neuberg Anand Reference Laboratory, Bengaluru	M:I82T,N:D63G,N:R203M,N:G215C,N:D377Y,ORF1a:K1197Q,ORF1a:A1306S,ORF1a:P2046L,ORF1a:P2287S,ORF1a:V2930L,ORF1a:T3255I,ORF1a:T3646A,ORF1b:P314L,ORF1b:G662S,ORF1b:P1000L,ORF1b:K1507N,ORF1b:P1570S,ORF1b:A1918V,ORF3a:S26L,ORF7a:V82A,ORF7a:T120I,ORF7b:T40I,ORF9b:T60A,S:T19R,S:G142D,S:R158G,S:L452R,S:T478K,S:D614G,S:P681R,S:D950N,ORF8:D119-,ORF8:F120-,S:E156-,S:F157-	31	4	0
hCoV-19/India/KA-RFNB-1329/2021	betacoronavirus	EPI_ISL_9334484	2021-11-08	Asia	India	Karnataka	0	29785	44	Male	21J (Delta)	AY.126	AY Lineages	Neuberg Anand Reference Laboratory, Bengaluru	M:I82T,N:D63G,N:R203M,N:G215C,N:Q229H,N:D377Y,ORF1a:A1306S,ORF1a:P2046L,ORF1a:P2287S,ORF1a:M2347I,ORF1a:V2930L,ORF1a:T3255I,ORF1a:P3447L,ORF1a:T3646A,ORF1b:P314L,ORF1b:G662S,ORF1b:P1000L,ORF1b:A1918V,ORF1b:K2557R,ORF3a:S26L,ORF7a:V82A,ORF7a:T120I,ORF7b:T40I,ORF9b:T60A,S:T19R,S:R158G,S:L452R,S:T478K,S:D614G,S:P681R,S:D950N,ORF8:D119-,ORF8:F120-,S:E156-,S:F157-	31	4	0
hCoV-19/India/KA-RFNB-1330/2021	betacoronavirus	EPI_ISL_9334485	2021-10	Asia	India	Karnataka	0	29790	unknown	unknown	21J (Delta)	AY.119	AY Lineages	Neuberg Anand Reference Laboratory, Bengaluru	M:I82T,N:D63G,N:R203M,N:G215C,N:D377Y,ORF1a:E929K,ORF1a:A1306S,ORF1a:P2046L,ORF1a:P2287S,ORF1a:T2825I,ORF1a:V2930L,ORF1a:T3255I,ORF1a:A3333T,ORF1a:T3646A,ORF1b:P314L,ORF1b:G662S,ORF1b:D870Y,ORF1b:P1000L,ORF1b:A1847S,ORF1b:A1918V,ORF3a:S26L,ORF3a:T268M,ORF7a:V82A,ORF7a:T120I,ORF7b:T40I,ORF9b:T60A,S:V6F,S:T19R,S:T95I,S:G142D,S:R158G,S:L452R,S:T478K,S:D614G,S:P681R,S:D950N,S:H1101Y,S:S1252F,ORF8:D119-,ORF8:F120-,S:E156-,S:F157-	38	4	0
hCoV-19/India/KA-RFNB-1331/2021	betacoronavirus	EPI_ISL_9334486	2021-10	Asia	India	Karnataka	0	29808	unknown	unknown	21J (Delta)	AY.39	AY Lineages	Neuberg Anand Reference Laboratory, Bengaluru	M:I82T,N:D63G,N:R203M,N:G215C,N:D377Y,ORF1a:A1306S,ORF1a:P2046L,ORF1a:P2287S,ORF1a:V2930L,ORF1a:T3255I,ORF1a:T3646A,ORF1b:P314L,ORF1b:G662S,ORF1b:P1000L,ORF1b:L2299A,ORF3a:S26L,ORF3a:W69C,ORF7a:T120I,ORF7b:T40I,ORF9b:T60A,S:T19R,S:D614G,S:P681R,S:D950N,ORF8:D119-,ORF8:F120-,ORF1b:2298:F*NIF*	24	2	1
hCoV-19/India/KA-RFNB-1332/2021	betacoronavirus	EPI_ISL_9334487	2021-10	Asia	India	Karnataka	0	29774	unknown	unknown	21J (Delta)	AY.127	AY Lineages	Neuberg Anand Reference Laboratory, Bengaluru	M:I82T,N:D63G,N:R203M,N:G215C,N:A267T,N:D377Y,ORF1a:Q1003R,ORF1a:A1306S,ORF1a:P2046L,ORF1a:P2287S,ORF1a:V2930L,ORF1a:T3255I,ORF1a:T3646A,ORF1b:M115I,ORF1b:P314L,ORF1b:G662S,ORF1b:P1000L,ORF1b:A1918V,ORF3a:S26L,ORF3a:G49V,ORF3a:T221K,ORF7a:V82A,ORF7a:T120I,ORF7b:T40I,ORF9b:T60A,S:T19R,S:R158G,S:G184V,S:L452R,S:T478K,S:E484Q,S:D614G,S:P681R,S:D950N,ORF8:D119-,ORF8:F120-,S:E156-,S:F157-	34	4	0
hCoV-19/India/KA-RFNB-1333/2021	betacoronavirus	EPI_ISL_9334488	2021-10	Asia	India	Karnataka	0	29780	unknown	unknown	21J (Delta)	AY.126	AY Lineages	Neuberg Anand Reference Laboratory, Bengaluru	M:I82T,N:D63G,N:A182S,N:R203M,N:G215C,N:D377Y,ORF1a:T781I,ORF1a:A1306S,ORF1a:P2046L,ORF1a:P2287S,ORF1a:V2930L,ORF1a:T3255I,ORF1a:V3593F,ORF1a:T3646A,ORF1a:N3774S,ORF1b:P314L,ORF1b:G662S,ORF1b:D884Y,ORF1b:P1000L,ORF1b:A1918V,ORF1b:K2557R,ORF3a:S26L,ORF7a:T120I,ORF7b:T40I,ORF8:I10T,ORF9b:T60A,S:T19R,S:L452R,S:T478K,S:D614G,S:V622F,S:P681R,S:D950N,ORF8:D119-,ORF8:F120-	33	2	0
hCoV-19/India/KA-RFNB-1334/2021	betacoronavirus	EPI_ISL_9334489	2021-10	Asia	India	Karnataka	0	29784	unknown	unknown	21J (Delta)	AY.100	AY Lineages	Neuberg Anand Reference Laboratory, Bengaluru	M:I82T,N:D63G,N:R203M,N:A211S,N:G215C,N:I337V,N:D377Y,ORF1a:A1306S,ORF1a:P2046L,ORF1a:P2287S,ORF1a:V2580F,ORF1a:P2685S,ORF1a:I2873T,ORF1a:V2930L,ORF1a:T3255I,ORF1a:T3646A,ORF1a:L4182F,ORF1b:P314L,ORF1b:G662S,ORF1b:P1000L,ORF1b:A1918V,ORF3a:S26L,ORF3a:H78Y,ORF7a:V82A,ORF7a:T120I,ORF7b:T40I,ORF9b:T60A,S:L5F,S:T19R,S:D614G,S:P681R,S:D950N,ORF8:D119-,ORF8:F120-	32	2	0
hCoV-19/India/KA-RFNB-1335/2021	betacoronavirus	EPI_ISL_9334490	2021-11-02	Asia	India	Karnataka	0	29805	13	Male	21J (Delta)	AY.101	AY Lineages	Neuberg Anand Reference Laboratory, Bengaluru	M:I82T,N:D63G,N:R203M,N:G215C,N:D377Y,ORF1a:M315I,ORF1a:K798N,ORF1a:A1306S,ORF1a:P2046L,ORF1a:P2287S,ORF1a:V2930L,ORF1a:T3255I,ORF1a:T3646A,ORF1a:S4398L,ORF1b:P314L,ORF1b:M592I,ORF1b:G662S,ORF1b:P1000L,ORF1b:N1684S,ORF1b:A1918V,ORF1b:K2115E,ORF3a:S26L,ORF3a:L95S,ORF7a:P34S,ORF7a:H47Y,ORF7a:V82A,ORF7a:T120I,ORF7b:T40I,ORF9b:T60A,S:T19R,S:R158G,S:L452R,S:T478K,S:D614G,S:P681R,S:D950N,S:A1078S,ORF8:D119-,ORF8:F120-,S:E156-,S:F157-	37	4	0
hCoV-19/India/KA-RFNB-1336/2021	betacoronavirus	EPI_ISL_9334491	2021-11-03	Asia	India	Karnataka	0	29791	64	Female	21J (Delta)	AY.101	AY Lineages	Neuberg Anand Reference Laboratory, Bengaluru	M:I82T,N:D63G,N:R203M,N:G215C,N:D377Y,ORF1a:A1306S,ORF1a:I2010T,ORF1a:P2046L,ORF1a:P2287S,ORF1a:S2926F,ORF1a:V2930L,ORF1a:T3255I,ORF1a:T3646A,ORF1a:V3986A,ORF1b:P314L,ORF1b:G662S,ORF1b:P1000L,ORF1b:A1918V,ORF1b:P2612L,ORF1b:R2613N,ORF3a:S26L,ORF7a:V82A,ORF7a:T120I,ORF7b:T40I,ORF8:S67Y,ORF9b:T60A,S:T19R,S:R158G,S:L452R,S:T478K,S:D614G,S:P681R,S:D950N,ORF8:D119-,ORF8:F120-,S:E156-,S:F157-	33	4	0
hCoV-19/India/KA-RFNB-1337/2021	betacoronavirus	EPI_ISL_9334492	2021-11-04	Asia	India	Karnataka	0	29790	24	Female	21J (Delta)	AY.39	AY Lineages	Neuberg Anand Reference Laboratory, Bengaluru	M:I82T,N:D63G,N:R203M,N:G215C,N:D377Y,ORF1a:A1306S,ORF1a:P2046L,ORF1a:P2287S,ORF1a:S2433C,ORF1a:V2930L,ORF1a:T3255I,ORF1a:T3646A,ORF1b:P314L,ORF1b:G662S,ORF1b:D816G,ORF1b:P1000L,ORF1b:A1918V,ORF1b:A2431V,ORF3a:S26L,ORF7b:T40I,ORF8:D75G,ORF9b:T60A,S:T19R,S:L452R,S:T478K,S:D614G,S:P681R,S:D950N,ORF8:D119-,ORF8:F120-	28	2	0
hCoV-19/India/KA-RFNB-1339/2021	betacoronavirus	EPI_ISL_9334493	2021-10	Asia	India	Karnataka	0	29780	unknown	unknown	21J (Delta)	AY.119	AY Lineages	Neuberg Anand Reference Laboratory, Bengaluru	M:I82T,N:D63G,N:R203M,N:G215C,N:D377Y,ORF1a:E929K,ORF1a:A1306S,ORF1a:P2046L,ORF1a:P2287S,ORF1a:T2825I,ORF1a:V2930L,ORF1a:T3255I,ORF1a:A3333T,ORF1a:T3646A,ORF1b:P314L,ORF1b:G662S,ORF1b:D870Y,ORF1b:P1000L,ORF1b:A1847S,ORF1b:A1918V,ORF3a:S26L,ORF3a:T268M,ORF7a:V82A,ORF7a:T120I,ORF7b:T40I,ORF9b:T60A,S:V6F,S:T19R,S:R158G,S:L452R,S:T478K,S:D614G,S:P681R,S:D950N,S:H1101Y,S:S1252F,ORF8:D119-,ORF8:F120-,S:E156-,S:F157-	36	4	0
hCoV-19/India/KA-RFNB-1340/2021	betacoronavirus	EPI_ISL_9334494	2021-11-01	Asia	India	Karnataka	0	29781	48	Male	21J (Delta)	AY.126	AY Lineages	Neuberg Anand Reference Laboratory, Bengaluru	M:I82T,N:D63G,N:A182S,N:R203M,N:G215C,N:D377Y,ORF1a:T781I,ORF1a:A1306S,ORF1a:P2046L,ORF1a:P2287S,ORF1a:V2930L,ORF1a:T3255I,ORF1a:V3593F,ORF1a:T3646A,ORF1a:N3774S,ORF1b:P314L,ORF1b:G662S,ORF1b:D884Y,ORF1b:P1000L,ORF1b:A1918V,ORF1b:K2557R,ORF3a:S26L,ORF7a:V82A,ORF7b:T40I,ORF8:I10T,ORF9b:T60A,S:T19R,S:L452R,S:T478K,S:D614G,S:V622F,S:P681R,S:D950N,ORF8:D119-,ORF8:F120-	33	2	0
hCoV-19/India/KA-RFNB-1341/2021	betacoronavirus	EPI_ISL_9334495	2021-10	Asia	India	Karnataka	0	29785	unknown	unknown	21J (Delta)	AY.126	AY Lineages	Neuberg Anand Reference Laboratory, Bengaluru	M:I82T,N:D63G,N:A182S,N:R203M,N:G215C,N:D377Y,ORF1a:T781I,ORF1a:A1306S,ORF1a:P2046L,ORF1a:P2287S,ORF1a:V2930L,ORF1a:T3255I,ORF1a:V3593F,ORF1a:T3646A,ORF1a:N3774S,ORF1b:P314L,ORF1b:G662S,ORF1b:D884Y,ORF1b:P1000L,ORF1b:A1918V,ORF1b:K2557R,ORF3a:S26L,ORF7a:V82A,ORF7a:T120I,ORF7b:T40I,ORF8:I10T,ORF9b:T60A,S:T19R,S:R158G,S:L452R,S:T478K,S:D614G,S:V622F,S:P681R,S:D950N,ORF8:D119-,ORF8:F120-,S:E156-,S:F157-	35	4	0
hCoV-19/India/KA-RFNB-1342/2021	betacoronavirus	EPI_ISL_9334496	2021-11-01	Asia	India	Karnataka	0	29791	16	Male	21J (Delta)	B.1.617.2	Delta (B.1.617.2)	Neuberg Anand Reference Laboratory, Bengaluru	M:I82T,N:D63G,N:R203M,N:G215C,N:D377Y,ORF1a:K292R,ORF1a:A1306S,ORF1a:P2046L,ORF1a:P2287S,ORF1a:V2930L,ORF1a:T3255I,ORF1a:T3646A,ORF1b:L261F,ORF1b:P314L,ORF1b:G662S,ORF1b:P1000L,ORF1b:A1918V,ORF3a:S26L,ORF3a:T89I,ORF7a:V82A,ORF7a:T120I,ORF7b:T40I,ORF9b:T60A,S:T19R,S:T95I,S:G142D,S:R158G,S:L452R,S:T478K,S:D614G,S:N679I,S:P681R,S:P812T,S:D950N,S:A1078S,ORF8:D119-,ORF8:F120-,S:E156-,S:F157-	35	4	0
hCoV-19/India/KA-RFNB-1343/2021	betacoronavirus	EPI_ISL_9334497	2021-11-05	Asia	India	Karnataka	0	29783	11	Male	21J (Delta)	B.1.617.2	Delta (B.1.617.2)	Neuberg Anand Reference Laboratory, Bengaluru	M:L29V,M:I82T,N:D63G,N:R203M,N:G215C,N:D377Y,ORF1a:L27F,ORF1a:V596I,ORF1a:A1306S,ORF1a:P2046L,ORF1a:P2287S,ORF1a:V2930L,ORF1a:T3255I,ORF1a:H3580Y,ORF1a:T3646A,ORF1a:I3842V,ORF1b:P314L,ORF1b:G662S,ORF1b:P1000L,ORF1b:A1918V,ORF3a:S26L,ORF7a:V82A,ORF7a:T120I,ORF7b:T40I,ORF9b:T60A,S:T19R,S:R158G,S:V213L,S:L452R,S:T478K,S:D614G,S:P681R,S:D950N,ORF8:D119-,ORF8:F120-,S:E156-,S:F157-	33	4	0
hCoV-19/India/KA-RFNB-1344/2021	betacoronavirus	EPI_ISL_9334498	2021-11-04	Asia	India	Karnataka	0	29783	55	Male	21J (Delta)	AY.39	AY Lineages	Neuberg Anand Reference Laboratory, Bengaluru	M:I82T,N:D63G,N:P67L,N:R203M,N:G215C,N:D377Y,ORF1a:A1049T,ORF1a:S1102G,ORF1a:A1306S,ORF1a:P2046L,ORF1a:P2287S,ORF1a:V2930L,ORF1a:T3255I,ORF1a:T3646A,ORF1b:P314L,ORF1b:G662S,ORF1b:P1000L,ORF1b:A1918V,ORF3a:S26L,ORF3a:I37T,ORF7b:T40I,ORF9b:T60A,ORF9b:L64F,S:T19R,S:L452R,S:T478K,S:D614G,S:P681R,S:D950N,ORF8:D119-,ORF8:F120-,E:24:S	29	2	1
hCoV-19/India/KA-RFNB-1345/2021	betacoronavirus	EPI_ISL_9334499	2021-11-03	Asia	India	Karnataka	0	29776	47	Male	21J (Delta)	AY.127	AY Lineages	Neuberg Anand Reference Laboratory, Bengaluru	M:I82T,N:D63G,N:R203M,N:G215C,N:D377Y,ORF1a:N160K,ORF1a:A1306S,ORF1a:P1497H,ORF1a:Y1920C,ORF1a:P2046L,ORF1a:P2287S,ORF1a:V2930L,ORF1a:T3255I,ORF1a:T3646A,ORF1b:P314L,ORF1b:G662S,ORF1b:P1000L,ORF1b:I1293V,ORF1b:A1918V,ORF3a:S26L,ORF3a:G49V,ORF3a:D155Y,ORF3a:T221K,ORF7a:A13V,ORF7a:V82A,ORF7a:T120I,ORF7b:T40I,ORF9b:T60A,S:T19R,S:R158G,S:L452R,S:T478K,S:D614G,S:P681R,S:D950N,ORF8:D119-,ORF8:F120-,S:E156-,S:F157-	35	4	0
hCoV-19/India/KA-RFNB-1346/2021	betacoronavirus	EPI_ISL_9334500	2021-11-08	Asia	India	Karnataka	0	29784	16	Male	21J (Delta)	B.1.617.2	Delta (B.1.617.2)	Neuberg Anand Reference Laboratory, Bengaluru	M:I82T,N:D63G,N:P67L,N:R203M,N:G215C,N:D377Y,ORF1a:A1049T,ORF1a:S1102G,ORF1a:A1306S,ORF1a:P2046L,ORF1a:P2287S,ORF1a:V2930L,ORF1a:T3255I,ORF1a:T3646A,ORF1b:P314L,ORF1b:G662S,ORF1b:P1000L,ORF1b:A1918V,ORF3a:S26L,ORF3a:I37T,ORF7a:V82A,ORF7a:T120I,ORF7b:T40I,ORF9b:T60A,ORF9b:L64F,S:T19R,S:L452R,S:T478K,S:D614G,S:P681R,S:D950N,ORF8:D119-,ORF8:F120-	31	2	0
hCoV-19/India/KA-RFNB-1347/2021	betacoronavirus	EPI_ISL_9334501	2021-11-07	Asia	India	Karnataka	0	29803	47	Female	21J (Delta)	AY.92	AY Lineages	Neuberg Anand Reference Laboratory, Bengaluru	M:I82T,N:D63G,N:R203M,N:G215C,N:D377Y,ORF1a:A239V,ORF1a:C1103S,ORF1a:A1306S,ORF1a:P2046L,ORF1a:A2123V,ORF1a:P2287S,ORF1a:S2303F,ORF1a:L2518F,ORF1a:V2930L,ORF1a:T3255I,ORF1a:T3646A,ORF1b:P314L,ORF1b:G662S,ORF1b:P1000L,ORF1b:Y1344H,ORF1b:A1918V,ORF3a:S26L,ORF7a:F46V,ORF7a:V82A,ORF7a:T120I,ORF7b:T40I,ORF9b:T60A,S:T19R,S:L452R,S:S477N,S:T478K,S:D614G,S:P681R,S:G842S,S:D950N,ORF8:D119-,ORF8:F120-	35	2	0
hCoV-19/India/KA-RFNB-1348/2021	betacoronavirus	EPI_ISL_9334502	2021-11-19	Asia	India	Karnataka	0	29800	34	Female	21J (Delta)	AY.120	AY Lineages	Neuberg Anand Reference Laboratory, Bengaluru	M:I82T,N:D63G,N:R203M,N:G215C,N:D377Y,ORF1a:T1093A,ORF1a:T1168I,ORF1a:A1306S,ORF1a:P2046L,ORF1a:S2048F,ORF1a:P2287S,ORF1a:V2930L,ORF1a:T3255I,ORF1a:T3646A,ORF1b:T310I,ORF1b:P314L,ORF1b:G662S,ORF1b:T730I,ORF1b:P1000L,ORF1b:A1918V,ORF3a:A23S,ORF3a:S26L,ORF3a:S92L,ORF3a:W128L,ORF7a:V82A,ORF7a:T120I,ORF7b:T40I,ORF8:T12I,ORF9b:T60A,S:T19R,S:R158G,S:G446V,S:L452R,S:T478K,S:D614G,S:P681R,S:D950N,ORF8:D119-,ORF8:F120-,S:E156-,S:F157-	37	4	0
hCoV-19/India/KA-RFNB-1349/2021	betacoronavirus	EPI_ISL_9334503	2021-11-16	Asia	India	Karnataka	0	29804	42	Female	21J (Delta)	B.1.617.2	Delta (B.1.617.2)	Neuberg Anand Reference Laboratory, Bengaluru	M:I82T,N:D63G,N:T166I,N:R203M,N:G215C,N:D377Y,ORF1a:P286S,ORF1a:A1306S,ORF1a:P2046L,ORF1a:H2125Y,ORF1a:P2287S,ORF1a:S2493I,ORF1a:V2930L,ORF1a:T3255I,ORF1a:T3646A,ORF1b:P314L,ORF1b:G662S,ORF1b:P1000L,ORF1b:D1848Y,ORF1b:A1918V,ORF3a:S26L,ORF3a:S60F,ORF7a:V82A,ORF7a:T120I,ORF7b:T40I,ORF9b:T60A,S:T19R,S:T95I,S:G142D,S:R158G,S:L452R,S:T478K,S:D614G,S:P681R,S:D950N,ORF1a:F3769-,ORF8:D119-,ORF8:F120-,S:E156-,S:F157-	35	5	0
hCoV-19/India/KA-RFNB-1350/2021	betacoronavirus	EPI_ISL_9334504	2021-11-19	Asia	India	Karnataka	0	29791	47	Male	21J (Delta)	B.1.617.2	Delta (B.1.617.2)	Neuberg Anand Reference Laboratory, Bengaluru	M:I76T,M:I82T,N:D63G,N:R203M,N:G215C,N:D377Y,ORF1a:A1306S,ORF1a:P2046L,ORF1a:P2287S,ORF1a:V2930L,ORF1a:T3255I,ORF1a:T3646A,ORF1a:A4092S,ORF1b:P314L,ORF1b:G662S,ORF1b:P1000L,ORF1b:A1918V,ORF1b:K2111N,ORF1b:T2134I,ORF1b:V2342L,ORF3a:S26L,ORF7a:V82A,ORF7a:T120I,ORF7b:T40I,ORF8:K68E,ORF9b:T60A,S:T19R,S:G142D,S:R158G,S:L452R,S:T478K,S:T588K,S:D614G,S:P681R,S:D950N,ORF8:G66-,ORF8:S67-,ORF8:D119-,ORF8:F120-,S:E156-,S:F157-	35	6	0
hCoV-19/India/KA-RFNB-1351/2021	betacoronavirus	EPI_ISL_9334505	2021-11-17	Asia	India	Karnataka	0	29805	56	Male	21J (Delta)	AY.111	AY Lineages	Neuberg Anand Reference Laboratory, Bengaluru	M:I82T,N:D63G,N:R203M,N:G215C,N:D377Y,ORF1a:A1306S,ORF1a:T1761N,ORF1a:P2046L,ORF1a:P2287S,ORF1a:V2930L,ORF1a:T3255I,ORF1a:T3646A,ORF1b:D145A,ORF1b:P314L,ORF1b:G662S,ORF1b:L718I,ORF1b:P1000L,ORF1b:A1918V,ORF3a:S26L,ORF3a:R30L,ORF7a:V82A,ORF7a:T120I,ORF7b:T40I,ORF8:C102F,ORF9b:R32L,ORF9b:T60A,S:T19R,S:G142D,S:R158G,S:L452R,S:T478K,S:D614G,S:P681R,S:D950N,ORF8:D119-,ORF8:F120-,S:E156-,S:F157-	34	4	0
hCoV-19/India/KA-RFNB-1352/2021	betacoronavirus	EPI_ISL_9334506	2021-11	Asia	India	Karnataka	0	29798	unknown	unknown	21J (Delta)	AY.46	AY Lineages	Neuberg Anand Reference Laboratory, Bengaluru	M:I82T,N:D63G,N:T148A,N:R203M,N:G215C,N:D377Y,ORF1a:T814I,ORF1a:K1051N,ORF1a:A1306S,ORF1a:P2046L,ORF1a:P2287S,ORF1a:V2930L,ORF1a:T3255I,ORF1a:A3571V,ORF1a:T3646A,ORF1b:P314L,ORF1b:A391S,ORF1b:G662S,ORF1b:P1000L,ORF1b:A1918V,ORF1b:A2268S,ORF3a:S26L,ORF7a:V82A,ORF7a:T120I,ORF7b:T40I,ORF9b:T60A,S:T19R,S:G142D,S:R158G,S:L452R,S:T478K,S:D614G,S:P681R,S:D950N,ORF8:D119-,ORF8:F120-,S:E156-,S:F157-	34	4	0
hCoV-19/India/KA-RFNB-1353/2021	betacoronavirus	EPI_ISL_13390365	2021-11-09	Asia	India	Karnataka	0	29805	76	Female	21J (Delta)	AY.120	AY Lineages	Neuberg Anand Reference Laboratory, Bengaluru	M:I82T,N:D63G,N:R203M,N:G215C,N:D377Y,ORF1a:E37D,ORF1a:T1093A,ORF1a:A1306S,ORF1a:P2046L,ORF1a:S2048F,ORF1a:P2287S,ORF1a:V2930L,ORF1a:T3255I,ORF1a:V3593F,ORF1a:T3646A,ORF1b:P314L,ORF1b:G662S,ORF1b:P1000L,ORF1b:A1918V,ORF1b:V2591I,ORF3a:A23S,ORF3a:S26L,ORF3a:S92L,ORF3a:W128L,ORF7a:T120I,ORF8:V62L,ORF9b:T60A,S:T19R,S:T95I,S:G142D,S:R158G,S:G446V,S:L452R,S:T478K,S:D614G,S:P681R,S:D950N,ORF7b:F13-,ORF8:D119-,ORF8:F120-,S:E156-,S:F157-	37	5	0
hCoV-19/India/KA-RFNB-1354/2021	betacoronavirus	EPI_ISL_9334507	2021-11-19	Asia	India	Karnataka	0	29790	55	Male	21J (Delta)	AY.121	AY Lineages	Neuberg Anand Reference Laboratory, Bengaluru	M:I82T,N:D63G,N:T141I,N:R203M,N:D377Y,ORF1a:L92F,ORF1a:F536V,ORF1a:A1306S,ORF1a:P2046L,ORF1a:P2287S,ORF1a:V2930L,ORF1a:T3255I,ORF1a:T3646A,ORF1b:P314L,ORF1b:G662S,ORF1b:P1000L,ORF1b:H1087Y,ORF1b:A1918V,ORF3a:S26L,ORF7b:T40I,ORF8:E106*,ORF9b:T60A,ORF9b:F69Y,S:T19R,S:D614G,S:P681R,S:D950N,ORF8:D119-,ORF8:F120-	27	2	0
hCoV-19/India/KA-RFNB-1355/2021	betacoronavirus	EPI_ISL_9334508	2021-11-20	Asia	India	Karnataka	0	29788	73	Male	21J (Delta)	AY.39	AY Lineages	Neuberg Anand Reference Laboratory, Bengaluru	M:I82T,N:D63G,N:R203M,N:G215C,N:D377Y,ORF1a:A1306S,ORF1a:H1500R,ORF1a:P2046L,ORF1a:P2287S,ORF1a:V2930L,ORF1a:T3255I,ORF1a:T3646A,ORF1b:P314L,ORF1b:G662S,ORF1b:P1000L,ORF1b:A1918V,ORF3a:S26L,ORF7b:T40I,ORF9b:T60A,S:T19R,S:D614G,S:P681R,S:D950N,S:H1088R,ORF8:D119-,ORF8:F120-,E:24:S	24	2	1
hCoV-19/India/KA-RFNB-1356/2021	betacoronavirus	EPI_ISL_9334509	2021-11-23	Asia	India	Karnataka	0	29785	33	Male	21J (Delta)	AY.101	AY Lineages	Neuberg Anand Reference Laboratory, Bengaluru	M:I82T,N:D63G,N:D103N,N:R203M,N:G215C,N:D377Y,ORF1a:R398C,ORF1a:A1306S,ORF1a:P2046L,ORF1a:P2287S,ORF1a:V2930L,ORF1a:T3255I,ORF1a:T3646A,ORF1b:P314L,ORF1b:G662S,ORF1b:P1000L,ORF1b:A1918V,ORF3a:S26L,ORF3a:A51E,ORF7a:V82A,ORF7a:T120I,ORF7b:T40I,ORF9b:T60A,S:T19R,S:R158G,S:T478K,S:D614G,S:P681R,S:D950N,ORF8:D119-,ORF8:F120-,S:E156-,S:F157-	29	4	0
hCoV-19/India/KA-RFNB-1357/2021	betacoronavirus	EPI_ISL_9334510	2021-11-03	Asia	India	Karnataka	0	29787	28	Female	21J (Delta)	AY.112.2	AY Lineages	Neuberg Anand Reference Laboratory, Bengaluru	M:I82T,N:D63G,N:R203M,N:G215C,N:D377Y,ORF1a:A1306S,ORF1a:L1748V,ORF1a:P2046L,ORF1a:P2287S,ORF1a:T2306I,ORF1a:V2930L,ORF1a:T3255I,ORF1a:T3646A,ORF1a:S3687L,ORF1b:P314L,ORF1b:G662S,ORF1b:P1000L,ORF1b:A1918V,ORF3a:S26L,ORF3a:L85F,ORF7a:V82A,ORF7a:T120I,ORF7b:T40I,ORF8:H17Y,ORF9b:T60A,S:T19R,S:R158G,S:T250N,S:L452R,S:T478K,S:E484Q,S:P499R,S:D614G,S:P681R,S:D950N,ORF8:D119-,ORF8:F120-,S:Y144-,S:E156-,S:F157-	35	5	0
hCoV-19/India/KA-RFNB-1358/2021	betacoronavirus	EPI_ISL_9334511	2021-11-15	Asia	India	Karnataka	0	29798	75	Male	21J (Delta)	AY.46.6	AY Lineages	Neuberg Anand Reference Laboratory, Bengaluru	E:V62I,M:I82T,N:D63G,N:R203M,N:G215C,N:D377Y,ORF1a:A1306S,ORF1a:D1933G,ORF1a:P2046L,ORF1a:P2287S,ORF1a:V2930L,ORF1a:T3255I,ORF1a:T3646A,ORF1b:P314L,ORF1b:G662S,ORF1b:P1000L,ORF1b:A1918V,ORF3a:S26L,ORF3a:V259L,ORF7a:V82A,ORF7a:T120I,ORF7b:T40I,ORF8:G66C,ORF9b:T60A,S:T19R,S:T95I,S:R158G,S:L452R,S:T478K,S:D614G,S:P681R,S:D950N,ORF8:D119-,ORF8:F120-,S:E156-,S:F157-	32	4	0
hCoV-19/India/KA-RFNB-1359/2021	betacoronavirus	EPI_ISL_9334512	2021-11-28	Asia	India	Karnataka	0	29797	44	Female	21J (Delta)	B.1.617.2	Delta (B.1.617.2)	Neuberg Anand Reference Laboratory, Bengaluru	M:I82T,N:D63G,N:R203M,N:G215C,N:D377Y,ORF1a:N557S,ORF1a:A1306S,ORF1a:E1413D,ORF1a:P2046L,ORF1a:P2287S,ORF1a:V2930L,ORF1a:T3255I,ORF1a:T3646A,ORF1b:P314L,ORF1b:G662S,ORF1b:L749I,ORF1b:P1000L,ORF1b:A1918V,ORF3a:S26L,ORF7a:V82A,ORF7a:T120I,ORF7b:T40I,ORF9b:T60A,S:T19R,S:R158G,S:K444R,S:L452R,S:T478K,S:D614G,S:P681R,S:D950N,ORF8:D119-,ORF8:F120-,S:E156-,S:F157-	31	4	0
hCoV-19/India/KA-RFNB-1360/2021	betacoronavirus	EPI_ISL_9334513	2021-11-22	Asia	India	Karnataka	0	29795	24	Male	21J (Delta)	AY.127	AY Lineages	Neuberg Anand Reference Laboratory, Bengaluru	M:I82T,N:D63G,N:R203M,N:G215C,N:D377Y,ORF1a:A1306S,ORF1a:P2046L,ORF1a:P2287S,ORF1a:V2930L,ORF1a:T3255I,ORF1a:T3646A,ORF1a:M3997I,ORF1b:P314L,ORF1b:G662S,ORF1b:P1000L,ORF1b:A1918V,ORF3a:S26L,ORF3a:G49V,ORF3a:T151I,ORF3a:T221K,ORF7a:V82A,ORF7a:P99L,ORF7a:T120I,ORF7b:T40I,ORF9b:T60A,S:T19R,S:L452R,S:T478K,S:V483F,S:D614G,S:P681R,S:D950N,S:M1229I,ORF8:D119-,ORF8:F120-	33	2	0
hCoV-19/India/KA-RFNB-1361/2021	betacoronavirus	EPI_ISL_9334514	2021-11	Asia	India	Karnataka	0	29791	unknown	unknown	21J (Delta)	AY.98	AY Lineages	Neuberg Anand Reference Laboratory, Bengaluru	M:I82T,N:D63G,N:R203M,N:G215C,N:D377Y,ORF1a:E87D,ORF1a:P1207H,ORF1a:A1306S,ORF1a:P2046L,ORF1a:P2287S,ORF1a:V2930L,ORF1a:T3255I,ORF1a:T3646A,ORF1a:V3718F,ORF1b:P314L,ORF1b:G662S,ORF1b:P1000L,ORF1b:A1918V,ORF3a:S26L,ORF7a:V82A,ORF7a:T120I,ORF7b:T40I,ORF9b:T60A,S:T19R,S:R158G,S:L452R,S:T478K,S:D614G,S:P681R,S:D950N,S:V1176F,ORF8:D119-,ORF8:F120-,S:E156-,S:F157-	31	4	0
hCoV-19/India/KA-RFNB-1362/2021	betacoronavirus	EPI_ISL_9334515	2021-11-06	Asia	India	Karnataka	0	29791	35	Male	21J (Delta)	AY.111	AY Lineages	Neuberg Anand Reference Laboratory, Bengaluru	M:I82T,N:D63G,N:R203M,N:G215C,N:D377Y,ORF1a:A1306S,ORF1a:T1761N,ORF1a:P2046L,ORF1a:P2287S,ORF1a:V2930L,ORF1a:T3255I,ORF1a:T3646A,ORF1b:D145A,ORF1b:P314L,ORF1b:G662S,ORF1b:L718I,ORF1b:P1000L,ORF1b:A1918V,ORF3a:S26L,ORF3a:R30L,ORF7a:V82A,ORF7a:T120I,ORF7b:T40I,ORF8:C102F,ORF9b:R32L,ORF9b:T60A,S:T19R,S:L452R,S:D614G,S:P681R,S:D950N,ORF8:D119-,ORF8:F120-	31	2	0
hCoV-19/India/KA-RFNB-1363/2021	betacoronavirus	EPI_ISL_9334516	2021-11-14	Asia	India	Karnataka	0	29807	36	Male	21J (Delta)	B.1.617.2	Delta (B.1.617.2)	Neuberg Anand Reference Laboratory, Bengaluru	M:I82T,N:D63G,N:R203M,N:G215C,N:D377Y,ORF1a:S858F,ORF1a:K1212N,ORF1a:A1306S,ORF1a:P1921S,ORF1a:P2046L,ORF1a:P2287S,ORF1a:V2930L,ORF1a:T3255I,ORF1a:T3646A,ORF1b:P314L,ORF1b:G662S,ORF1b:P1000L,ORF1b:A1918V,ORF3a:S26L,ORF3a:P42S,ORF3a:V225I,ORF7a:V82A,ORF7a:T120I,ORF7b:T40I,ORF9b:T60A,S:T19R,S:R158G,S:L452R,S:T478K,S:D614G,S:P681R,S:D950N,ORF8:D119-,ORF8:F120-,S:E156-,S:F157-	32	4	0
hCoV-19/India/KA-RFNB-1364/2021	betacoronavirus	EPI_ISL_9334517	2021-11-18	Asia	India	Karnataka	0	29799	47	Male	21J (Delta)	B.1.617.2	Delta (B.1.617.2)	Neuberg Anand Reference Laboratory, Bengaluru	M:I76T,M:I82T,N:D63G,N:R203M,N:G215C,N:D377Y,ORF1a:A1306S,ORF1a:P2046L,ORF1a:P2287S,ORF1a:V2930L,ORF1a:T3255I,ORF1a:T3646A,ORF1a:A4092S,ORF1b:P314L,ORF1b:G662S,ORF1b:P1000L,ORF1b:A1918V,ORF1b:K2111N,ORF1b:T2134I,ORF1b:V2342L,ORF3a:S26L,ORF7a:V82A,ORF7a:T120I,ORF7b:T40I,ORF8:K68E,ORF9b:T60A,S:T19R,S:R158G,S:L452R,S:T478K,S:T588K,S:D614G,S:P681R,S:D950N,ORF8:G66-,ORF8:S67-,ORF8:D119-,ORF8:F120-,S:E156-,S:F157-	34	6	0
hCoV-19/India/KA-RFNB-1365/2021	betacoronavirus	EPI_ISL_9334518	2021-11-10	Asia	India	Karnataka	0	29784	66	Male	21J (Delta)	AY.127	AY Lineages	Neuberg Anand Reference Laboratory, Bengaluru	M:I82T,N:D63G,N:R203M,N:G215C,N:D377Y,ORF1a:A1306S,ORF1a:P2046L,ORF1a:P2287S,ORF1a:V2930L,ORF1a:T3255I,ORF1a:T3646A,ORF1b:P314L,ORF1b:G662S,ORF1b:P1000L,ORF1b:R1315C,ORF1b:A1918V,ORF1b:S2212I,ORF3a:S26L,ORF3a:T221K,ORF7b:T40I,ORF9b:T60A,S:T19R,S:L452R,S:T478K,S:D614G,S:P681R,S:D950N,ORF3a:V255-,ORF8:D119-,ORF8:F120-,S:E156-,S:F157-	27	5	0
hCoV-19/India/KA-RFNB-1366/2021	betacoronavirus	EPI_ISL_9334519	2021-11-04	Asia	India	Karnataka	0	29790	53	Male	21J (Delta)	B.1.617.2	Delta (B.1.617.2)	Neuberg Anand Reference Laboratory, Bengaluru	M:I82T,N:D63G,N:R203M,N:G215C,N:D377Y,ORF1a:A1306S,ORF1a:T1542I,ORF1a:P2046L,ORF1a:P2287S,ORF1a:V2930L,ORF1a:T3255I,ORF1a:L3606F,ORF1a:T3646A,ORF1a:P4339T,ORF1b:P314L,ORF1b:G662S,ORF1b:P1000L,ORF1b:A1918V,ORF3a:S26L,ORF3a:H78Y,ORF3a:G172R,ORF7a:V82A,ORF7a:K119N,ORF7a:T120I,ORF7b:T40I,ORF9b:T60A,S:L18F,S:T19R,S:R158G,S:L452R,S:T478K,S:D614G,S:H655Y,S:P681R,S:D950N,ORF8:D119-,ORF8:F120-,S:E156-,S:F157-	35	4	0
hCoV-19/India/KA-RFNB-1367/2021	betacoronavirus	EPI_ISL_9334520	2021-11-16	Asia	India	Karnataka	0	29804	19	Male	21J (Delta)	AY.46.6	AY Lineages	Neuberg Anand Reference Laboratory, Bengaluru	E:V62I,M:I82T,N:D63G,N:R203M,N:G215C,N:D377Y,ORF1a:A1306S,ORF1a:D1933G,ORF1a:P2046L,ORF1a:P2287S,ORF1a:V2930L,ORF1a:T3255I,ORF1a:T3646A,ORF1b:P314L,ORF1b:G662S,ORF1b:P1000L,ORF1b:A1918V,ORF3a:S26L,ORF3a:V259L,ORF7a:E16A,ORF7a:V82A,ORF7a:T120I,ORF7b:T40I,ORF9b:T60A,S:T19R,S:R158G,S:L452R,S:T478K,S:D614G,S:P681R,S:D950N,ORF8:D119-,ORF8:F120-,S:E156-,S:F157-	31	4	0
hCoV-19/India/KA-RFNB-1368/2021	betacoronavirus	EPI_ISL_9334521	2021-11-28	Asia	India	Karnataka	0	29807	44	Female	21J (Delta)	B.1.617.2	Delta (B.1.617.2)	Neuberg Anand Reference Laboratory, Bengaluru	M:I82T,N:D63G,N:R203M,N:G215C,N:D377Y,ORF1a:L317F,ORF1a:V337F,ORF1a:A1306S,ORF1a:H1610Y,ORF1a:P2046L,ORF1a:P2287S,ORF1a:V2580F,ORF1a:P2739S,ORF1a:V2930L,ORF1a:T3255I,ORF1a:T3646A,ORF1b:K82E,ORF1b:P314L,ORF1b:G662S,ORF1b:P1000L,ORF1b:I1227M,ORF1b:A1918V,ORF3a:S26L,ORF3a:L96F,ORF3a:S171L,ORF7a:V82A,ORF7a:T120I,ORF7b:T40I,ORF9b:T60A,S:T19R,S:R158G,S:L452R,S:T478K,S:D614G,S:P681R,S:D950N,ORF8:D119-,ORF8:F120-,S:E156-,S:F157-	36	4	0
hCoV-19/India/KA-RFNB-1369/2021	betacoronavirus	EPI_ISL_9334522	2021-11	Asia	India	Karnataka	0	29778	unknown	unknown	21J (Delta)	AY.120	AY Lineages	Neuberg Anand Reference Laboratory, Bengaluru	M:I82T,N:D63G,N:R203M,N:G215C,N:D377Y,ORF1a:A1306S,ORF1a:Q1412R,ORF1a:P2046L,ORF1a:S2048F,ORF1a:P2287S,ORF1a:V2930L,ORF1a:T3255I,ORF1a:T3646A,ORF1b:P314L,ORF1b:G662S,ORF1b:P1000L,ORF1b:A1918V,ORF3a:S26L,ORF3a:S92L,ORF3a:W128L,ORF3a:P240S,ORF7a:V82A,ORF7a:T120I,ORF7b:T40I,ORF9b:T60A,S:T19R,S:R158G,S:D253G,S:L452R,S:T478K,S:D614G,S:P681R,S:D950N,ORF8:D119-,ORF8:F120-,S:E156-,S:F157-	33	4	0
hCoV-19/India/KA-RFNB-1370/2021	betacoronavirus	EPI_ISL_9334523	2021-11-14	Asia	India	Karnataka	0	29807	35	Male	21J (Delta)	B.1.617.2	Delta (B.1.617.2)	Neuberg Anand Reference Laboratory, Bengaluru	M:I82T,N:D63G,N:R203M,N:G215C,N:D377Y,ORF1a:A1306S,ORF1a:P2046L,ORF1a:P2287S,ORF1a:V2930L,ORF1a:T3255I,ORF1a:T3646A,ORF1b:P314L,ORF1b:G662S,ORF1b:P1000L,ORF1b:A1918V,ORF1b:D2263G,ORF1b:P2612L,ORF1b:R2613N,ORF3a:S26L,ORF7a:V82A,ORF7a:T120I,ORF7b:T40I,ORF9b:T60A,S:L18F,S:T19R,S:T95I,S:G142D,S:R158G,S:L452R,S:T478K,S:D614G,S:P681R,S:D950N,S:H1101Y,ORF8:D119-,ORF8:F120-,S:E156-,S:F157-	34	4	0
hCoV-19/India/KA-RFNB-1371/2021	betacoronavirus	EPI_ISL_9334524	2021-11-16	Asia	India	Karnataka	0	29798	54	Female	21J (Delta)	AY.46.1	AY Lineages	Neuberg Anand Reference Laboratory, Bengaluru	M:I82T,N:D63G,N:R203M,N:G215C,N:D377Y,ORF1a:A1306S,ORF1a:P2046L,ORF1a:P2287S,ORF1a:A2320V,ORF1a:V2930L,ORF1a:T3255I,ORF1a:T3646A,ORF1a:A4357V,ORF1b:P314L,ORF1b:G662S,ORF1b:P1000L,ORF1b:A1918V,ORF3a:S26L,ORF3a:N144S,ORF3a:S216T,ORF7a:V82A,ORF7a:T120I,ORF7b:T40I,ORF9b:T60A,S:T19R,S:G142D,S:R158G,S:L452R,S:T478K,S:D614G,S:P681R,S:D950N,ORF8:D119-,ORF8:F120-,S:E156-,S:F157-	32	4	0
hCoV-19/India/KA-RFNB-1372/2021	betacoronavirus	EPI_ISL_9334525	2021-11-08	Asia	India	Karnataka	0	29792	40	Female	21J (Delta)	B.1.617.2	Delta (B.1.617.2)	Neuberg Anand Reference Laboratory, Bengaluru	M:I82T,N:D63G,N:R203M,N:G215C,N:D377Y,ORF1a:A1306S,ORF1a:H1500R,ORF1a:P2046L,ORF1a:P2287S,ORF1a:V2930L,ORF1a:T3255I,ORF1a:T3646A,ORF1b:P314L,ORF1b:G662S,ORF1b:P1000L,ORF1b:A1918V,ORF3a:S26L,ORF3a:A110S,ORF7a:V82A,ORF7a:T120I,ORF7b:T40I,ORF9b:T60A,S:T19R,S:L452R,S:T478K,S:D614G,S:P681R,S:D950N,ORF8:D119-,ORF8:F120-	28	2	0
hCoV-19/India/KA-RFNB-1373/2021	betacoronavirus	EPI_ISL_9334526	2021-11-08	Asia	India	Karnataka	0	29782	67	Male	21J (Delta)	AY.120	AY Lineages	Neuberg Anand Reference Laboratory, Bengaluru	M:I82T,N:D63G,N:R203M,N:G215C,N:D377Y,ORF1a:A1306S,ORF1a:Q1412R,ORF1a:P2046L,ORF1a:S2048F,ORF1a:P2287S,ORF1a:V2930L,ORF1a:T3255I,ORF1a:T3646A,ORF1b:P314L,ORF1b:G662S,ORF1b:P1000L,ORF1b:A1918V,ORF3a:S26L,ORF3a:S92L,ORF3a:W128L,ORF3a:P240S,ORF7a:T120I,ORF7b:T40I,ORF9b:T60A,S:T19R,S:D253G,S:L452R,S:T478K,S:D614G,S:P681R,S:D950N,ORF8:D119-,ORF8:F120-,S:E156-,S:F157-	31	4	0
hCoV-19/India/KA-RFNB-1374/2021	betacoronavirus	EPI_ISL_9334527	2021-11-23	Asia	India	Karnataka	0	29799	37	Male	21J (Delta)	AY.4.4	AY Lineages	Neuberg Anand Reference Laboratory, Bengaluru	M:I82T,N:D63G,N:R203M,N:G215C,N:D377Y,ORF1a:D571A,ORF1a:A1306S,ORF1a:P2046L,ORF1a:P2287S,ORF1a:V2930L,ORF1a:T3255I,ORF1a:T3646A,ORF1b:P314L,ORF1b:G662S,ORF1b:P1000L,ORF1b:A1918V,ORF3a:P25L,ORF3a:S26L,ORF7a:V82A,ORF7a:T120I,ORF7b:T40I,ORF9b:T60A,S:L5F,S:T19R,S:R158G,S:L452R,S:T478K,S:D614G,S:P681R,S:D950N,ORF8:D119-,ORF8:F120-,S:E156-,S:F157-	30	4	0
hCoV-19/India/KA-RFNB-1375/2021	betacoronavirus	EPI_ISL_9334528	2021-11-23	Asia	India	Karnataka	0	29793	35	Male	21J (Delta)	AY.122	AY Lineages	Neuberg Anand Reference Laboratory, Bengaluru	M:I82T,N:D63G,N:T198I,N:R203M,N:G215C,N:D377Y,ORF1a:K261N,ORF1a:I1203T,ORF1a:A1306S,ORF1a:P2046L,ORF1a:P2287S,ORF1a:V2930L,ORF1a:T2936I,ORF1a:T3255I,ORF1a:T3646A,ORF1b:P314L,ORF1b:G662S,ORF1b:P1000L,ORF1b:A1918V,ORF1b:A2431V,ORF3a:S26L,ORF3a:D238Y,ORF7a:Q76*,ORF7a:V82A,ORF7a:T120I,ORF7b:T40I,ORF9b:T60A,S:T19R,S:R158G,S:L452R,S:T478K,S:D614G,S:P681R,S:D950N,ORF7a:Y75-,ORF8:D119-,ORF8:F120-,S:E156-,S:F157-	34	5	0
hCoV-19/India/KA-RFNB-1376/2021	betacoronavirus	EPI_ISL_9334529	2021-11-24	Asia	India	Karnataka	0	29791	50	Male	21J (Delta)	AY.120	AY Lineages	Neuberg Anand Reference Laboratory, Bengaluru	M:I82T,N:D63G,N:R203M,N:G215C,N:D377Y,ORF1a:A1306S,ORF1a:Q1412R,ORF1a:P2046L,ORF1a:S2048F,ORF1a:P2287S,ORF1a:V2930L,ORF1a:T3255I,ORF1a:T3646A,ORF1b:P314L,ORF1b:G662S,ORF1b:P1000L,ORF1b:A1918V,ORF3a:S26L,ORF3a:S92L,ORF3a:W128L,ORF3a:P240S,ORF7a:V82A,ORF7a:T120I,ORF7b:T40I,ORF9b:T60A,S:T19R,S:R158G,S:D253G,S:L452R,S:T478K,S:D614G,S:P681R,S:D950N,ORF8:D119-,ORF8:F120-,S:E156-,S:F157-	33	4	0
hCoV-19/India/KA-RFNB-1377/2021	betacoronavirus	EPI_ISL_13390392	2021-11-27	Asia	India	Karnataka	0	29829	72	Female	21J (Delta)	B.1.617.2	Delta (B.1.617.2)	Neuberg Anand Reference Laboratory, Bengaluru	M:I82T,N:D63G,N:R203M,N:G215C,N:D377Y,ORF1a:A1306S,ORF1a:P2046L,ORF1a:T3255I,ORF1b:P314L,ORF1b:G662S,ORF1b:P1000L,ORF1b:R1315C,ORF7b:T40I,ORF9b:T60A,ORF9b:A82V,S:T19R,S:D614G,S:P681R,ORF3a:F4-,ORF8:D119-,ORF8:F120-,ORF1a:2095:DESVTTKSV,ORF1a:3198:XKVA**	18	3	2
hCoV-19/India/KA-RFNB-1378/2021	betacoronavirus	EPI_ISL_9334530	2021-11-20	Asia	India	Karnataka	0	29788	30	Female	21J (Delta)	B.1.617.2	Delta (B.1.617.2)	Neuberg Anand Reference Laboratory, Bengaluru	M:I82T,N:D63G,N:R203M,N:G215C,N:D377Y,ORF1a:A1306S,ORF1a:P2046L,ORF1a:P2287S,ORF1a:A2320V,ORF1a:V2930L,ORF1a:T3255I,ORF1a:T3646A,ORF1a:A4357V,ORF1b:P314L,ORF1b:G662S,ORF1b:P1000L,ORF1b:A1392T,ORF1b:A1918V,ORF3a:S26L,ORF3a:N144S,ORF3a:S216T,ORF7a:V82A,ORF7a:T120I,ORF7b:T40I,ORF9b:T60A,S:T19R,S:R158G,S:L452R,S:T478K,S:D614G,S:P681R,S:D950N,ORF8:D119-,ORF8:F120-,S:E156-,S:F157-	32	4	0
hCoV-19/India/KA-RFNB-1379/2021	betacoronavirus	EPI_ISL_9334531	2021-11-16	Asia	India	Karnataka	0	29794	55	Male	21J (Delta)	AY.112	AY Lineages	Neuberg Anand Reference Laboratory, Bengaluru	M:I82T,N:D63G,N:R203M,N:G215C,N:D377Y,ORF1a:A1306S,ORF1a:P2046L,ORF1a:P2287S,ORF1a:V2930L,ORF1a:T3255I,ORF1a:G3278S,ORF1a:T3646A,ORF1b:P314L,ORF1b:G662S,ORF1b:P1000L,ORF1b:A1918V,ORF3a:D22Y,ORF3a:S26L,ORF3a:L85F,ORF3a:G187D,ORF3a:P267S,ORF7a:V82A,ORF7a:T120I,ORF7b:T40I,ORF9b:T60A,S:T19R,S:T95I,S:G142D,S:R158G,S:L452R,S:T478K,S:D614G,S:P681R,S:D950N,ORF8:D119-,ORF8:F120-,S:E156-,S:F157-	34	4	0
hCoV-19/India/KA-RFNB-1380/2021	betacoronavirus	EPI_ISL_13390418	2021-11-20	Asia	India	Karnataka	0	29795	12	Male	21J (Delta)	AY.127	AY Lineages	Neuberg Anand Reference Laboratory, Bengaluru	M:I82T,N:D63G,N:R203M,N:G215C,N:D377Y,ORF1a:A1111T,ORF1a:A1306S,ORF1a:P2046L,ORF1a:P2287S,ORF1a:M2796I,ORF1a:V2930L,ORF1a:T3255I,ORF1a:L3330F,ORF1a:T3646A,ORF1b:P314L,ORF1b:G662S,ORF1b:P1000L,ORF1b:T1354I,ORF1b:A1877T,ORF1b:A1918V,ORF1b:G2064R,ORF1b:K2277R,ORF3a:S26L,ORF3a:G49V,ORF3a:T221K,ORF7b:T40I,ORF9b:T60A,S:T19R,S:R158G,S:D427G,S:L452R,S:T478K,S:D614G,S:P681R,S:D950N,ORF7a:C23-,ORF7a:V24-,ORF8:D119-,ORF8:F120-,S:E156-,S:F157-	35	6	0
hCoV-19/India/KA-RFNB-1381/2021	betacoronavirus	EPI_ISL_9334532	2021-11	Asia	India	Karnataka	0	29788	unknown	unknown	21J (Delta)	AY.46	AY Lineages	Neuberg Anand Reference Laboratory, Bengaluru	M:I82T,N:D63G,N:T148A,N:R203M,N:G215C,N:D377Y,ORF1a:T814I,ORF1a:K1051N,ORF1a:A1306S,ORF1a:P2046L,ORF1a:P2287S,ORF1a:V2930L,ORF1a:T3255I,ORF1a:A3571V,ORF1a:T3646A,ORF1b:P314L,ORF1b:A391S,ORF1b:G662S,ORF1b:P1000L,ORF1b:A1918V,ORF1b:A2268S,ORF3a:S26L,ORF7a:V82A,ORF7a:T120I,ORF7b:T40I,ORF9b:T60A,S:T19R,S:R158G,S:L452R,S:T478K,S:D614G,S:P681R,S:D950N,ORF8:D119-,ORF8:F120-,S:E156-,S:F157-	33	4	0
hCoV-19/India/KA-RFNB-1382/2021	betacoronavirus	EPI_ISL_9334533	2021-11-17	Asia	India	Karnataka	0	29791	24	Male	21J (Delta)	AY.112	AY Lineages	Neuberg Anand Reference Laboratory, Bengaluru	M:I82T,N:D63G,N:R203M,N:G215C,N:D377Y,ORF1a:A1306S,ORF1a:I2010T,ORF1a:P2046L,ORF1a:P2287S,ORF1a:V2930L,ORF1a:Q3127H,ORF1a:T3255I,ORF1a:T3646A,ORF1a:Q4289P,ORF1b:P314L,ORF1b:G662S,ORF1b:P1000L,ORF1b:A1918V,ORF1b:D2183N,ORF1b:P2531S,ORF3a:S26L,ORF7a:V82A,ORF7a:T120I,ORF7b:T40I,ORF8:S54L,ORF9b:A57V,ORF9b:T60A,S:T19R,S:T95I,S:R158G,S:L452R,S:T478K,S:F490L,S:D614G,S:P681R,S:D950N,ORF8:D119-,ORF8:F120-,S:E156-,S:F157-	36	4	0
hCoV-19/India/KA-RFNB-1383/2021	betacoronavirus	EPI_ISL_9334534	2021-11-24	Asia	India	Karnataka	0	29807	16	Male	21J (Delta)	AY.101	AY Lineages	Neuberg Anand Reference Laboratory, Bengaluru	M:I82T,N:D63G,N:R203M,N:G215C,N:D377Y,N:T379N,ORF1a:Q676H,ORF1a:A1306S,ORF1a:P2046L,ORF1a:P2287S,ORF1a:H2659Y,ORF1a:V2930L,ORF1a:T3255I,ORF1a:T3646A,ORF1a:V3718F,ORF1a:V3986A,ORF1b:P314L,ORF1b:G662S,ORF1b:R712C,ORF1b:P1000L,ORF1b:A1918V,ORF1b:L2213F,ORF3a:S26L,ORF3a:V121L,ORF3a:I124T,ORF7a:V82A,ORF7a:T120I,ORF7b:T40I,ORF9b:T60A,S:T19R,S:R158G,S:L452R,S:T478K,S:D614G,S:P681R,S:D950N,ORF8:D119-,ORF8:F120-,S:E156-,S:F157-	36	4	0
hCoV-19/India/KA-RFNB-1384/2021	betacoronavirus	EPI_ISL_9334535	2021-11-08	Asia	India	Karnataka	0	29788	48	Male	21J (Delta)	AY.39	AY Lineages	Neuberg Anand Reference Laboratory, Bengaluru	M:I82T,N:D63G,N:P67L,N:R203M,N:G215C,N:D377Y,ORF1a:A1306S,ORF1a:H1500R,ORF1a:P2046L,ORF1a:P2287S,ORF1a:V2930L,ORF1a:T3255I,ORF1a:T3646A,ORF1b:P314L,ORF1b:G662S,ORF1b:P1000L,ORF1b:A1918V,ORF3a:S26L,ORF3a:A110S,ORF7a:T120I,ORF7b:T40I,ORF9b:T60A,ORF9b:L64F,S:T19R,S:R158G,S:D614G,S:P681R,S:D950N,ORF8:D119-,ORF8:F120-,S:E156-,S:F157-	28	4	0
hCoV-19/India/KA-RFNB-1385/2021	betacoronavirus	EPI_ISL_9334536	2021-11-03	Asia	India	Karnataka	0	29797	60	Male	21J (Delta)	B.1.617.2	Delta (B.1.617.2)	Neuberg Anand Reference Laboratory, Bengaluru	M:I82T,N:D63G,N:R203M,N:G215C,N:D377Y,ORF1a:K1197Q,ORF1a:A1306S,ORF1a:P2046L,ORF1a:P2287S,ORF1a:V2930L,ORF1a:T3255I,ORF1a:T3646A,ORF1b:P314L,ORF1b:G662S,ORF1b:P1000L,ORF1b:K1507N,ORF1b:P1570S,ORF1b:A1918V,ORF3a:S26L,ORF7a:V82A,ORF7a:T120I,ORF7b:T40I,ORF9b:T60A,S:T19R,S:R158G,S:L452R,S:T478K,S:D614G,S:P681R,S:D950N,ORF8:D119-,ORF8:F120-,S:E156-,S:F157-	30	4	0
hCoV-19/India/KA-RFNB-1386/2021	betacoronavirus	EPI_ISL_9334537	2021-11-08	Asia	India	Karnataka	0	29783	65	Female	21J (Delta)	B.1.617.2	Delta (B.1.617.2)	Neuberg Anand Reference Laboratory, Bengaluru	M:I82T,N:D63G,N:R203M,N:G215C,N:D377Y,ORF1a:A1306S,ORF1a:H1500R,ORF1a:P2046L,ORF1a:P2287S,ORF1a:V2930L,ORF1a:T3255I,ORF1a:T3646A,ORF1b:P314L,ORF1b:G662S,ORF1b:P1000L,ORF1b:A1918V,ORF3a:S26L,ORF3a:A110S,ORF7a:V82A,ORF7a:T120I,ORF7b:T40I,ORF9b:T60A,S:T19R,S:R158G,S:L452R,S:T478K,S:D614G,S:P681R,S:D950N,ORF8:D119-,ORF8:F120-,S:E156-,S:F157-	29	4	0
hCoV-19/India/KA-RFNB-1387/2021	betacoronavirus	EPI_ISL_9334538	2021-11-09	Asia	India	Karnataka	0	29799	40	Male	21J (Delta)	B.1.617.2	Delta (B.1.617.2)	Neuberg Anand Reference Laboratory, Bengaluru	M:I82T,N:D63G,N:R203M,N:G215C,N:D377Y,ORF1a:T587I,ORF1a:A1306S,ORF1a:P1921S,ORF1a:P2046L,ORF1a:E2063A,ORF1a:P2287S,ORF1a:T2424I,ORF1a:V2930L,ORF1a:T3255I,ORF1a:T3646A,ORF1b:P314L,ORF1b:G662S,ORF1b:P1000L,ORF1b:A1918V,ORF3a:S26L,ORF7a:V82A,ORF7a:T120I,ORF7b:T40I,ORF9b:T60A,S:T19R,S:R158G,S:L452R,S:T478K,S:D614G,S:P681R,S:S704L,S:D950N,ORF8:D119-,ORF8:F120-,S:E156-,S:F157-	32	4	0
hCoV-19/India/KA-RFNB-1388/2021	betacoronavirus	EPI_ISL_9334539	2021-11-23	Asia	India	Karnataka	0	29799	17	Male	21J (Delta)	AY.122	AY Lineages	Neuberg Anand Reference Laboratory, Bengaluru	M:I82T,N:D63G,N:R203M,N:G215C,N:A220T,N:D377Y,ORF1a:L251F,ORF1a:K261N,ORF1a:A1306S,ORF1a:A1679V,ORF1a:P1921S,ORF1a:P2046L,ORF1a:P2287S,ORF1a:S2500F,ORF1a:V2930L,ORF1a:T3255I,ORF1a:T3646A,ORF1b:P314L,ORF1b:G662S,ORF1b:P1000L,ORF1b:A1918V,ORF3a:S26L,ORF3a:D238Y,ORF7a:V82A,ORF7a:T120I,ORF7b:T40I,ORF8:T87I,ORF8:E106*,ORF9b:T60A,S:T19R,S:R158G,S:A419S,S:D614G,S:P681R,S:D950N,ORF8:D119-,ORF8:F120-,S:E156-,S:F157-	35	4	0
hCoV-19/India/KA-RFNB-1389/2021	betacoronavirus	EPI_ISL_9334540	2021-11-09	Asia	India	Karnataka	0	29785	63	Female	21J (Delta)	AY.127	AY Lineages	Neuberg Anand Reference Laboratory, Bengaluru	M:I82T,N:D63G,N:R203M,N:G215C,N:D377Y,ORF1a:A1306S,ORF1a:P2046L,ORF1a:P2287S,ORF1a:V2930L,ORF1a:T3255I,ORF1a:T3646A,ORF1b:P314L,ORF1b:G662S,ORF1b:P1000L,ORF1b:R1315C,ORF1b:P1664S,ORF1b:A1918V,ORF1b:S2212I,ORF3a:S26L,ORF3a:G49V,ORF3a:T221K,ORF7b:T40I,ORF9b:T60A,ORF9b:A82V,S:T19R,S:D614G,S:P681R,S:D950N,ORF3a:V255-,ORF8:D119-,ORF8:F120-	28	3	0
hCoV-19/India/KA-RFNB-1390/2021	betacoronavirus	EPI_ISL_9334541	2021-11-19	Asia	India	Karnataka	0	29788	32	Male	21J (Delta)	AY.100	AY Lineages	Neuberg Anand Reference Laboratory, Bengaluru	E:L73F,M:I82T,N:D63G,N:R203M,N:G215C,N:D377Y,ORF1a:A1306S,ORF1a:A1342S,ORF1a:P2046L,ORF1a:P2287S,ORF1a:N2768S,ORF1a:V2930L,ORF1a:T3255I,ORF1a:T3646A,ORF1b:P314L,ORF1b:G662S,ORF1b:P1000L,ORF1b:A1918V,ORF3a:S26L,ORF7b:T40I,ORF9b:T60A,S:T19R,S:R158G,S:T547I,S:D614G,S:P681R,S:D950N,ORF8:D119-,ORF8:F120-,S:E156-,S:F157-	27	4	0
hCoV-19/India/KA-RFNB-1391/2021	betacoronavirus	EPI_ISL_9334542	2021-11-28	Asia	India	Karnataka	0	29789	67	Female	21J (Delta)	AY.120	AY Lineages	Neuberg Anand Reference Laboratory, Bengaluru	M:I82T,N:D63G,N:R203M,N:G215C,N:S232R,N:D377Y,ORF1a:Q986R,ORF1a:T1093A,ORF1a:A1306S,ORF1a:P2046L,ORF1a:S2048F,ORF1a:V2930L,ORF1a:T3255I,ORF1a:T3646A,ORF1a:M3669V,ORF1b:P314L,ORF1b:G662S,ORF1b:P1000L,ORF1b:A1918V,ORF3a:A23S,ORF3a:S26L,ORF3a:S92L,ORF3a:W128L,ORF7b:T40I,ORF9b:T60A,S:T19R,S:D614G,S:P681R,S:D950N,ORF8:D119-,ORF8:F120-	29	2	0
hCoV-19/India/KA-RFNB-1392/2021	betacoronavirus	EPI_ISL_9334543	2021-11-03	Asia	India	Karnataka	0	29802	39	Female	21J (Delta)	AY.127	AY Lineages	Neuberg Anand Reference Laboratory, Bengaluru	M:I82T,N:D63G,N:R203M,N:G215C,N:D377Y,ORF1a:N160K,ORF1a:A1306S,ORF1a:P1497H,ORF1a:Y1920C,ORF1a:P2046L,ORF1a:P2287S,ORF1a:V2930L,ORF1a:T3255I,ORF1a:T3646A,ORF1b:P314L,ORF1b:G662S,ORF1b:P1000L,ORF1b:I1293V,ORF1b:A1918V,ORF3a:S26L,ORF3a:G49V,ORF3a:D155Y,ORF3a:T221K,ORF7a:A13V,ORF7a:V82A,ORF7a:T120I,ORF7b:T40I,ORF9b:T60A,S:T19R,S:T95I,S:R158G,S:L452R,S:T478K,S:D614G,S:P681R,S:D950N,ORF8:D119-,ORF8:F120-,S:E156-,S:F157-	36	4	0
hCoV-19/India/KA-RFNB-1393/2021	betacoronavirus	EPI_ISL_13390364	2021-11-16	Asia	India	Karnataka	0	29792	47	Male	21J (Delta)	AY.112	AY Lineages	Neuberg Anand Reference Laboratory, Bengaluru	M:I82T,N:D63G,N:R203M,N:G215C,N:A359S,N:D377Y,ORF1a:G894V,ORF1a:A1306S,ORF1a:P2046L,ORF1a:P2287S,ORF1a:V2930L,ORF1a:T3255I,ORF1a:T3646A,ORF1b:P314L,ORF1b:G662S,ORF1b:P1000L,ORF1b:P1727S,ORF1b:A1918V,ORF1b:T2376K,ORF3a:S26L,ORF7b:T40I,ORF9b:T60A,S:T19R,S:L54F,S:T95I,S:R158G,S:L452R,S:T478K,S:F490L,S:D614G,S:P681R,S:D950N,ORF7a:Y40-,ORF8:D119-,ORF8:F120-,S:E156-,S:F157-	32	5	0
hCoV-19/India/KA-RFNB-1394/2021	betacoronavirus	EPI_ISL_9334544	2021-11-15	Asia	India	Karnataka	0	29788	65	Female	21J (Delta)	AY.46.6	AY Lineages	Neuberg Anand Reference Laboratory, Bengaluru	E:V62I,M:I82T,N:D63G,N:R203M,N:G215C,N:D377Y,ORF1a:A1306S,ORF1a:D1933G,ORF1a:P2046L,ORF1a:P2287S,ORF1a:V2930L,ORF1a:T3255I,ORF1a:T3646A,ORF1b:P314L,ORF1b:G662S,ORF1b:P1000L,ORF1b:A1918V,ORF3a:S26L,ORF3a:V259L,ORF7a:V82A,ORF7a:T120I,ORF7b:T40I,ORF9b:T60A,S:T19R,S:R158G,S:L452R,S:T478K,S:D614G,S:P681R,S:D950N,ORF8:D119-,ORF8:F120-,S:E156-,S:F157-	30	4	0
hCoV-19/India/KA-RFNB-1395/2021	betacoronavirus	EPI_ISL_9334545	2021-11-20	Asia	India	Karnataka	0	29814	50	Male	21J (Delta)	AY.4	AY Lineages	Neuberg Anand Reference Laboratory, Bengaluru	M:I82T,N:D63G,N:S183T,N:R203M,N:G215C,N:D377Y,ORF1a:H388Y,ORF1a:A1306S,ORF1a:P2046L,ORF1a:P2287S,ORF1a:A2529V,ORF1a:V2930L,ORF1a:T3255I,ORF1a:P3371S,ORF1a:T3646A,ORF1b:P223S,ORF1b:P314L,ORF1b:G662S,ORF1b:P1000L,ORF1b:A1918V,ORF1b:I2303V,ORF1b:T2432I,ORF3a:S26L,ORF3a:L96P,ORF3a:L127F,ORF7a:T120I,ORF7b:T40I,ORF9b:T60A,S:T19R,S:G142D,S:R158G,S:L452R,S:T478K,S:D614G,S:P681R,S:D950N,S:D1139N,ORF8:D119-,ORF8:F120-,S:E156-,S:F157-,ORF1b:1983:EAC*LDY*	37	4	1
hCoV-19/India/KA-RFNB-1396/2021	betacoronavirus	EPI_ISL_9334546	2021-11-06	Asia	India	Karnataka	0	29797	40	Female	21J (Delta)	AY.120	AY Lineages	Neuberg Anand Reference Laboratory, Bengaluru	M:I82T,N:D63G,N:R203M,N:G215C,N:D377Y,ORF1a:T340I,ORF1a:A1306S,ORF1a:K1428R,ORF1a:P2046L,ORF1a:S2048F,ORF1a:P2287S,ORF1a:A2587V,ORF1a:V2930L,ORF1a:T3255I,ORF1a:T3646A,ORF1b:P314L,ORF1b:G662S,ORF1b:P1000L,ORF1b:Y1885C,ORF1b:A1918V,ORF1b:K2674R,ORF3a:S26L,ORF3a:W131C,ORF7b:I27T,ORF7b:T40I,ORF9b:T60A,S:T19R,S:R158G,S:L452R,S:T478K,S:D614G,S:P681R,S:D950N,ORF8:D119-,ORF8:F120-,S:E156-,S:F157-	33	4	0
hCoV-19/India/KA-RFNB-1397/2021	betacoronavirus	EPI_ISL_9334547	2021-11-22	Asia	India	Karnataka	0	29798	40	Female	21J (Delta)	AY.127	AY Lineages	Neuberg Anand Reference Laboratory, Bengaluru	M:I82T,N:D63G,N:R203M,N:G215C,N:D377Y,ORF1a:A1306S,ORF1a:P2046L,ORF1a:P2287S,ORF1a:V2930L,ORF1a:T3255I,ORF1a:T3646A,ORF1a:M3997I,ORF1b:P314L,ORF1b:G662S,ORF1b:P1000L,ORF1b:A1918V,ORF3a:S26L,ORF3a:G49V,ORF3a:T151I,ORF3a:T221K,ORF7a:V82A,ORF7a:P99L,ORF7a:T120I,ORF7b:T40I,ORF9b:T60A,S:T19R,S:R158G,S:L452R,S:T478K,S:V483F,S:D614G,S:P681R,S:D950N,S:M1229I,ORF8:D119-,ORF8:F120-,S:E156-,S:F157-	34	4	0
hCoV-19/India/KA-RFNB-1398/2021	betacoronavirus	EPI_ISL_9334548	2021-11-05	Asia	India	Karnataka	0	29785	35	Female	21J (Delta)	AY.39	AY Lineages	Neuberg Anand Reference Laboratory, Bengaluru	M:I82T,N:D63G,N:R203M,N:G215C,N:D377Y,ORF1a:A1306S,ORF1a:P2046L,ORF1a:V2930L,ORF1a:T3255I,ORF1a:T3646A,ORF1b:P314L,ORF1b:G662S,ORF1b:P1000L,ORF1b:A1918V,ORF3a:P25L,ORF3a:S26L,ORF7b:T40I,ORF9b:T60A,S:L5F,S:T19R,S:R158G,S:D614G,S:P681R,S:D950N,ORF8:D119-,ORF8:F120-,S:E156-,S:F157-	24	4	0
hCoV-19/India/KA-RFNB-1399/2021	betacoronavirus	EPI_ISL_9334549	2021-11-06	Asia	India	Karnataka	0	29799	60	Female	21J (Delta)	B.1.617.2	Delta (B.1.617.2)	Neuberg Anand Reference Laboratory, Bengaluru	M:I82T,N:D63G,N:R203M,N:G215C,N:D377Y,ORF1a:A1306S,ORF1a:H1500R,ORF1a:P2046L,ORF1a:P2287S,ORF1a:V2930L,ORF1a:T3255I,ORF1a:T3646A,ORF1b:P314L,ORF1b:G662S,ORF1b:P1000L,ORF1b:A1918V,ORF3a:S26L,ORF3a:A110S,ORF7a:V82A,ORF7a:T120I,ORF7b:T40I,ORF9b:T60A,S:T19R,S:R158G,S:L452R,S:T478K,S:D614G,S:P681R,S:D950N,ORF8:D119-,ORF8:F120-,S:E156-,S:F157-	29	4	0
hCoV-19/India/KA-RFNB-1400/2021	betacoronavirus	EPI_ISL_13390416	2021-11-04	Asia	India	Karnataka	0	29731	8	Female	21J (Delta)	AY.46.6	AY Lineages	Neuberg Anand Reference Laboratory, Bengaluru	E:V62I,M:I82T,N:D63G,N:R203M,N:G215C,N:D377Y,ORF1a:A1306S,ORF1a:D1933G,ORF1a:P2046L,ORF1a:P2287S,ORF1a:V2930L,ORF1a:T3255I,ORF1a:T3646A,ORF1b:P314L,ORF1b:G662S,ORF1b:P1000L,ORF1b:A1918V,ORF3a:S26L,ORF3a:V259L,ORF7a:E16A,ORF7b:T40I,ORF9b:T60A,S:T19R,S:R158G,S:L452R,S:T478K,S:D614G,S:P681R,S:D950N,ORF7a:A55-,ORF7a:L56-,ORF7a:T57-,ORF7a:C58-,ORF7a:F59-,ORF7a:S60-,ORF7a:T61-,ORF7a:Q62-,ORF7a:F63-,ORF7a:A64-,ORF7a:F65-,ORF7a:A66-,ORF7a:C67-,ORF7a:P68-,ORF7a:D69-,ORF7a:G70-,ORF7a:V71-,ORF7a:K72-,ORF7a:H73-,ORF7a:V74-,ORF7a:Y75-,ORF7a:Q76-,ORF7a:L77-,ORF8:D119-,ORF8:F120-,S:E156-,S:F157-	29	27	0
hCoV-19/India/KA-RFNB-1401/2021	betacoronavirus	EPI_ISL_9334550	2021-11-15	Asia	India	Karnataka	0	29788	46	Female	21J (Delta)	B.1.617.2	Delta (B.1.617.2)	Neuberg Anand Reference Laboratory, Bengaluru	M:I82T,N:D63G,N:P67L,N:R203M,N:G215C,N:D377Y,ORF1a:A1049T,ORF1a:S1102G,ORF1a:A1306S,ORF1a:P2046L,ORF1a:P2287S,ORF1a:V2930L,ORF1a:T3255I,ORF1a:T3646A,ORF1b:P314L,ORF1b:G662S,ORF1b:P1000L,ORF1b:A1918V,ORF3a:S26L,ORF3a:I37T,ORF7a:V82A,ORF7a:T120I,ORF7b:T40I,ORF9b:T60A,ORF9b:L64F,S:T19R,S:R158G,S:L452R,S:T478K,S:D614G,S:P681R,S:D950N,ORF8:D119-,ORF8:F120-,S:E156-,S:F157-	32	4	0
hCoV-19/India/KA-RFNB-1402/2021	betacoronavirus	EPI_ISL_9334551	2021-11-20	Asia	India	Karnataka	0	29810	54	Female	21J (Delta)	AY.100	AY Lineages	Neuberg Anand Reference Laboratory, Bengaluru	E:L73F,M:I82T,N:D63G,N:R203M,N:G215C,N:D377Y,ORF1a:A1306S,ORF1a:A1342S,ORF1a:P2046L,ORF1a:P2287S,ORF1a:N2768S,ORF1a:V2930L,ORF1a:T3255I,ORF1a:T3646A,ORF1b:P314L,ORF1b:G662S,ORF1b:P1000L,ORF1b:A1918V,ORF3a:S26L,ORF7a:V82A,ORF7a:T120I,ORF7b:T40I,ORF9b:T60A,S:T19R,S:T95I,S:G142D,S:R158G,S:G446V,S:L452R,S:T478K,S:T547I,S:D614G,S:P681R,S:D950N,ORF8:D119-,ORF8:F120-,S:E156-,S:F157-	34	4	0
hCoV-19/India/KA-RFNB-1403/2021	betacoronavirus	EPI_ISL_9334552	2021-11-24	Asia	India	Karnataka	0	29798	37	Male	21J (Delta)	AY.101	AY Lineages	Neuberg Anand Reference Laboratory, Bengaluru	M:I82T,N:D63G,N:R203M,N:G215C,N:D377Y,ORF1a:A498V,ORF1a:A735V,ORF1a:A1306S,ORF1a:P2046L,ORF1a:P2287S,ORF1a:V2930L,ORF1a:T3255I,ORF1a:T3646A,ORF1a:S4398L,ORF1b:P314L,ORF1b:I479V,ORF1b:G662S,ORF1b:P1000L,ORF1b:A1918V,ORF3a:S26L,ORF7a:V24F,ORF7a:F63H,ORF7a:V82A,ORF7a:T120I,ORF7b:T40I,ORF8:V62L,ORF9b:T60A,S:L5F,S:T19R,S:T95I,S:G142D,S:R158G,S:L452R,S:T478K,S:D614G,S:P681R,S:D950N,ORF7a:Q62-,ORF8:D119-,ORF8:F120-,S:E156-,S:F157-	37	5	0
hCoV-19/India/KA-RFNB-1404/2021	betacoronavirus	EPI_ISL_9334553	2021-11-17	Asia	India	Karnataka	0	29808	67	Male	21J (Delta)	AY.101	AY Lineages	Neuberg Anand Reference Laboratory, Bengaluru	M:I82T,N:D63G,N:R203M,N:G215C,N:D377Y,N:T379N,ORF1a:Q676H,ORF1a:A1306S,ORF1a:P2046L,ORF1a:P2287S,ORF1a:H2659Y,ORF1a:V2930L,ORF1a:T3255I,ORF1a:T3646A,ORF1a:V3718F,ORF1a:V3986A,ORF1b:P314L,ORF1b:G662S,ORF1b:R712C,ORF1b:P1000L,ORF1b:A1918V,ORF1b:L2213F,ORF3a:S26L,ORF3a:V121L,ORF3a:I124T,ORF7a:V82A,ORF7a:T120I,ORF7b:T40I,ORF9b:T60A,S:T19R,S:T95I,S:G142D,S:R158G,S:L452R,S:T478K,S:D614G,S:P681R,S:D950N,ORF8:D119-,ORF8:F120-,S:E156-,S:F157-	38	4	0
hCoV-19/India/KA-RFNB-1405/2021	betacoronavirus	EPI_ISL_9334554	2021-11-15	Asia	India	Karnataka	0	29788	47	Female	21J (Delta)	AY.112.2	AY Lineages	Neuberg Anand Reference Laboratory, Bengaluru	M:I82T,N:D63G,N:R203M,N:G215C,N:D377Y,ORF1a:A690V,ORF1a:V1019F,ORF1a:A1306S,ORF1a:P2046L,ORF1a:P2287S,ORF1a:K2849E,ORF1a:V2930L,ORF1a:T3255I,ORF1a:T3646A,ORF1b:P314L,ORF1b:G662S,ORF1b:P1000L,ORF1b:L1681F,ORF1b:A1918V,ORF3a:S26L,ORF3a:L85F,ORF7a:V82A,ORF7a:T120I,ORF7b:T40I,ORF9b:R32H,ORF9b:T60A,S:T19R,S:T95I,S:R158G,S:D427H,S:L452R,S:T470A,S:T478K,S:E484Q,S:D614G,S:P681R,S:D950N,ORF7a:F101-,ORF7a:L102-,ORF7a:I103-,ORF7a:V104-,ORF8:D119-,ORF8:F120-,S:Y144-,S:E156-,S:F157-	37	9	0
hCoV-19/India/KA-RFNB-1406/2021	betacoronavirus	EPI_ISL_9334555	2021-11-22	Asia	India	Karnataka	0	29789	17	Male	21J (Delta)	AY.112	AY Lineages	Neuberg Anand Reference Laboratory, Bengaluru	M:I82T,N:D63G,N:R203M,N:G215C,N:D377Y,ORF1a:A1306S,ORF1a:P2046L,ORF1a:P2287S,ORF1a:V2930L,ORF1a:T3255I,ORF1a:T3646A,ORF1b:P314L,ORF1b:G662S,ORF1b:P1000L,ORF1b:A1918V,ORF3a:S26L,ORF7a:V82A,ORF7a:T120I,ORF7b:T40I,ORF9b:T60A,S:T19R,S:T95I,S:R158G,S:L452R,S:T478K,S:D614G,S:P681R,S:A879S,S:D950N,ORF8:D119-,ORF8:F120-,S:E156-,S:F157-	29	4	0
hCoV-19/India/KA-RFNB-1407/2021	betacoronavirus	EPI_ISL_9334556	2021-11-04	Asia	India	Karnataka	0	29807	57	Male	21J (Delta)	AY.112	AY Lineages	Neuberg Anand Reference Laboratory, Bengaluru	M:I82T,N:D63G,N:R203M,N:G215C,N:D377Y,ORF1a:A1306S,ORF1a:P2046L,ORF1a:P2287S,ORF1a:V2930L,ORF1a:T3255I,ORF1a:T3646A,ORF1b:P314L,ORF1b:G662S,ORF1b:P1000L,ORF1b:A1918V,ORF3a:S26L,ORF7a:V82A,ORF7a:T120I,ORF7b:T40I,ORF9b:T60A,S:T19R,S:T95I,S:R158G,S:L452R,S:T478K,S:D614G,S:P681R,S:A879S,S:D950N,ORF8:D119-,ORF8:F120-,S:E156-,S:F157-	29	4	0
hCoV-19/India/KA-RFNB-1408/2021	betacoronavirus	EPI_ISL_9334557	2021-11-10	Asia	India	Karnataka	0	29784	42	Male	21J (Delta)	AY.20	AY Lineages	Neuberg Anand Reference Laboratory, Bengaluru	M:A2S,M:I82T,N:D63G,N:R203M,N:G215C,N:D377Y,ORF1a:T609I,ORF1a:A1306S,ORF1a:P2046L,ORF1a:P2287S,ORF1a:V2930L,ORF1a:L3060I,ORF1a:T3255I,ORF1a:T3646A,ORF1b:P314L,ORF1b:G662S,ORF1b:P1000L,ORF1b:A1918V,ORF3a:S26L,ORF7b:T40I,ORF9b:T60A,S:T19R,S:R158G,S:T478K,S:D614G,S:P681R,S:D950N,S:V1104L,ORF8:D119-,ORF8:F120-,S:E156-,S:F157-	28	4	0
hCoV-19/India/KA-RFNB-1409/2021	betacoronavirus	EPI_ISL_9334558	2021-11-10	Asia	India	Karnataka	0	29784	29	Male	21J (Delta)	B.1.617.2	Delta (B.1.617.2)	Neuberg Anand Reference Laboratory, Bengaluru	M:I82T,N:D63G,N:R203M,N:G215C,N:D377Y,ORF1a:P2046L,ORF1a:K2741E,ORF1a:V2930L,ORF1a:T3255I,ORF1a:T3646A,ORF1b:P314L,ORF1b:G662S,ORF1b:P1000L,ORF1b:A1918V,ORF3a:S26L,ORF3a:N144S,ORF7a:V82A,ORF7a:T120I,ORF7b:T40I,ORF9b:T60A,S:T19R,S:R158G,S:D614G,S:P681R,S:D950N,ORF8:D119-,ORF8:F120-,S:E156-,S:F157-	25	4	0
hCoV-19/India/KA-RFNB-1410/2021	betacoronavirus	EPI_ISL_9334559	2021-11	Asia	India	Karnataka	0	29788	unknown	unknown	21J (Delta)	AY.20	AY Lineages	Neuberg Anand Reference Laboratory, Bengaluru	M:A2S,M:I82T,N:D63G,N:R203M,N:G215C,N:D377Y,ORF1a:T609I,ORF1a:A1306S,ORF1a:P2046L,ORF1a:P2287S,ORF1a:V2930L,ORF1a:L3060I,ORF1a:T3255I,ORF1a:T3646A,ORF1b:P314L,ORF1b:G662S,ORF1b:P1000L,ORF1b:A1918V,ORF3a:S26L,ORF7a:V82A,ORF7a:T120I,ORF7b:T40I,ORF9b:T60A,S:T19R,S:R158G,S:L452R,S:T478K,S:D614G,S:P681R,S:D950N,S:V1104L,ORF8:D119-,ORF8:F120-,S:E156-,S:F157-	31	4	0
hCoV-19/India/KA-RFNB-1411/2021	betacoronavirus	EPI_ISL_9334560	2021-11-07	Asia	India	Karnataka	0	29805	53	Male	21J (Delta)	AY.92	AY Lineages	Neuberg Anand Reference Laboratory, Bengaluru	M:I82T,N:D63G,N:R203M,N:G215C,N:D377Y,ORF1a:A239V,ORF1a:C1103S,ORF1a:A1306S,ORF1a:P2046L,ORF1a:A2123V,ORF1a:P2287S,ORF1a:S2303F,ORF1a:L2518F,ORF1a:V2930L,ORF1a:T3255I,ORF1a:T3646A,ORF1b:P314L,ORF1b:G662S,ORF1b:P1000L,ORF1b:Y1344H,ORF1b:A1918V,ORF3a:S26L,ORF7a:F46V,ORF7a:V82A,ORF7a:T120I,ORF7b:T40I,ORF9b:T60A,S:T19R,S:L452R,S:S477N,S:T478K,S:D614G,S:P681R,S:G842S,S:D950N,ORF8:D119-,ORF8:F120-	35	2	0
hCoV-19/India/KA-RFNB-1412/2021	betacoronavirus	EPI_ISL_9334561	2021-11-28	Asia	India	Karnataka	0	29785	67	Female	21J (Delta)	AY.122	AY Lineages	Neuberg Anand Reference Laboratory, Bengaluru	M:I82T,N:D63G,N:R203M,N:G215C,N:A220T,N:D377Y,ORF1a:L251F,ORF1a:K261N,ORF1a:A1306S,ORF1a:A1679V,ORF1a:P1921S,ORF1a:P2046L,ORF1a:P2287S,ORF1a:S2500F,ORF1a:V2930L,ORF1a:T3255I,ORF1a:T3646A,ORF1b:D53G,ORF1b:P314L,ORF1b:G662S,ORF1b:P1000L,ORF1b:A1918V,ORF3a:S26L,ORF3a:D238Y,ORF7a:V82A,ORF7a:T120I,ORF7b:T40I,ORF8:E106*,ORF9b:T60A,S:T19R,S:R158G,S:A419S,S:D614G,S:P681R,S:D950N,ORF8:D119-,ORF8:F120-,S:E156-,S:F157-	35	4	0
hCoV-19/India/KA-RFNB-1413/2021	betacoronavirus	EPI_ISL_9334562	2021-11-28	Asia	India	Karnataka	0	29807	65	Female	21J (Delta)	B.1.617.2	Delta (B.1.617.2)	Neuberg Anand Reference Laboratory, Bengaluru	M:I82T,N:D63G,N:P199S,N:R203M,N:G215C,N:D377Y,ORF1a:V1020I,ORF1a:A1306S,ORF1a:A1473V,ORF1a:T1840I,ORF1a:P2046L,ORF1a:P2287S,ORF1a:V2930L,ORF1a:T3255I,ORF1a:T3646A,ORF1b:P314L,ORF1b:G662S,ORF1b:P1000L,ORF1b:A1918V,ORF3a:S26L,ORF3a:L53F,ORF3a:A54S,ORF3a:F231L,ORF7a:V82A,ORF7a:T120I,ORF7b:T40I,ORF9b:T60A,S:T19R,S:T95I,S:R158G,S:L452R,S:T478K,S:D614G,S:P681R,S:D950N,S:V1264L,ORF8:D119-,ORF8:F120-,S:E156-,S:F157-	36	4	0
hCoV-19/India/KA-RFNB-1414/2021	betacoronavirus	EPI_ISL_9334563	2021-11-07	Asia	India	Karnataka	0	29802	21	Male	21J (Delta)	AY.100	AY Lineages	Neuberg Anand Reference Laboratory, Bengaluru	M:I82T,N:D63G,N:R203M,N:G215C,N:D377Y,ORF1a:A1306S,ORF1a:P2046L,ORF1a:A2249V,ORF1a:P2287S,ORF1a:V2930L,ORF1a:T3255I,ORF1a:T3646A,ORF1b:P314L,ORF1b:D490N,ORF1b:G662S,ORF1b:P1000L,ORF1b:A1918V,ORF3a:S26L,ORF3a:A51S,ORF7a:V82A,ORF7a:T120I,ORF7b:T40I,ORF9b:T60A,S:T19R,S:D80Y,S:T95I,S:G142D,S:R158G,S:Q173H,S:L452R,S:T478K,S:D614G,S:P681R,S:P812S,S:D950N,ORF8:D119-,ORF8:F120-,S:E156-,S:F157-	35	4	0
hCoV-19/India/KA-RFNB-1415/2021	betacoronavirus	EPI_ISL_9334564	2021-11-16	Asia	India	Karnataka	0	29807	72	Male	21J (Delta)	B.1.617.2	Delta (B.1.617.2)	Neuberg Anand Reference Laboratory, Bengaluru	M:A2S,M:I82T,N:D63G,N:R203M,N:G215C,N:D377Y,ORF1a:T609I,ORF1a:A1306S,ORF1a:P2046L,ORF1a:P2287S,ORF1a:V2930L,ORF1a:L3060I,ORF1a:T3255I,ORF1a:T3646A,ORF1b:P314L,ORF1b:G662S,ORF1b:P1000L,ORF1b:A1918V,ORF3a:S26L,ORF7a:V82A,ORF7a:T120I,ORF7b:T40I,ORF9b:T60A,S:T19R,S:T95I,S:G142D,S:R158G,S:L452R,S:T478K,S:D614G,S:P681R,S:D950N,S:V1104L,ORF8:D119-,ORF8:F120-,S:E156-,S:F157-	33	4	0
hCoV-19/India/KA-RFNB-1416/2021	betacoronavirus	EPI_ISL_9334565	2021-11-24	Asia	India	Karnataka	0	29786	52	Female	21J (Delta)	AY.101	AY Lineages	Neuberg Anand Reference Laboratory, Bengaluru	M:I82T,N:D63G,N:D103N,N:R203M,N:G215C,N:D377Y,ORF1a:R398C,ORF1a:A1306S,ORF1a:P2046L,ORF1a:P2287S,ORF1a:V2930L,ORF1a:T3255I,ORF1a:T3646A,ORF1b:P314L,ORF1b:G662S,ORF1b:P1000L,ORF1b:A1918V,ORF3a:S26L,ORF3a:A51E,ORF7a:V82A,ORF7a:T120I,ORF7b:T40I,ORF9b:T60A,S:T19R,S:R158G,S:L452R,S:T478K,S:D614G,S:P681R,S:D950N,ORF8:D119-,ORF8:F120-,S:E156-,S:F157-	30	4	0
hCoV-19/India/KA-RFNB-1417/2021	betacoronavirus	EPI_ISL_9334566	2021-11-10	Asia	India	Karnataka	0	29796	80	Male	21J (Delta)	B.1.617.2	Delta (B.1.617.2)	Neuberg Anand Reference Laboratory, Bengaluru	M:I82T,N:D63G,N:R203M,N:G215C,N:D377Y,ORF1a:A1306S,ORF1a:V1446I,ORF1a:D1532G,ORF1a:P2046L,ORF1a:A2123V,ORF1a:M2259I,ORF1a:P2287S,ORF1a:V2930L,ORF1a:T3255I,ORF1a:T3646A,ORF1b:P314L,ORF1b:G662S,ORF1b:P1000L,ORF1b:A1918V,ORF3a:S26L,ORF3a:W45L,ORF7a:V82A,ORF7a:T120I,ORF7b:T40I,ORF8:A65V,ORF9b:T60A,S:T19R,S:R158G,S:L452R,S:T478K,S:S494A,S:D614G,S:P681R,S:D950N,ORF8:D119-,ORF8:F120-,S:E156-,S:F157-	34	4	0
hCoV-19/India/KA-RFNB-1418/2021	betacoronavirus	EPI_ISL_9334567	2021-11-11	Asia	India	Karnataka	0	29803	30	Female	21J (Delta)	AY.92	AY Lineages	Neuberg Anand Reference Laboratory, Bengaluru	M:I82T,N:D63G,N:R203M,N:G215C,N:D377Y,ORF1a:A239V,ORF1a:C1103S,ORF1a:A1306S,ORF1a:P2046L,ORF1a:A2123V,ORF1a:P2287S,ORF1a:S2303F,ORF1a:L2518F,ORF1a:V2930L,ORF1a:T3255I,ORF1a:T3646A,ORF1b:P314L,ORF1b:G662S,ORF1b:P1000L,ORF1b:Y1344H,ORF1b:A1918V,ORF3a:S26L,ORF7a:T120I,ORF7b:T40I,ORF9b:T60A,S:T19R,S:L452R,S:S477N,S:T478K,S:D614G,S:P681R,S:G842S,S:D950N,ORF8:D119-,ORF8:F120-	33	2	0
hCoV-19/India/KA-RFNB-1419/2021	betacoronavirus	EPI_ISL_9334568	2021-11-05	Asia	India	Karnataka	0	29794	49	Male	21J (Delta)	AY.120	AY Lineages	Neuberg Anand Reference Laboratory, Bengaluru	M:I82T,N:D63G,N:R203M,N:G215C,N:D377Y,ORF1a:G415D,ORF1a:E553K,ORF1a:A872T,ORF1a:A1306S,ORF1a:P2046L,ORF1a:S2048F,ORF1a:P2287S,ORF1a:V2930L,ORF1a:T3255I,ORF1a:T3646A,ORF1b:P314L,ORF1b:G662S,ORF1b:P1000L,ORF1b:A1918V,ORF3a:S26L,ORF3a:T223I,ORF7b:T40I,ORF9b:T60A,S:T19R,S:T95I,S:L452R,S:T478K,S:D614G,S:P681R,S:D950N,ORF8:D119-,ORF8:F120-	30	2	0
hCoV-19/India/KA-RFNB-1420/2021	betacoronavirus	EPI_ISL_9334569	2021-11-17	Asia	India	Karnataka	0	29792	51	Female	21J (Delta)	AY.111	AY Lineages	Neuberg Anand Reference Laboratory, Bengaluru	M:I82T,N:D63G,N:R203M,N:G215C,N:D377Y,ORF1a:A1306S,ORF1a:T1761N,ORF1a:P2046L,ORF1a:P2287S,ORF1a:V2930L,ORF1a:T3255I,ORF1a:T3646A,ORF1b:D145A,ORF1b:P314L,ORF1b:G662S,ORF1b:L718I,ORF1b:P1000L,ORF1b:A1918V,ORF3a:S26L,ORF3a:R30L,ORF7a:V82A,ORF7a:T120I,ORF7b:T40I,ORF8:C102F,ORF9b:R32L,ORF9b:T60A,S:T19R,S:R158G,S:L452R,S:T478K,S:D614G,S:P681R,S:D950N,ORF8:D119-,ORF8:F120-,S:E156-,S:F157-	33	4	0
hCoV-19/India/KA-RFNB-1421/2021	betacoronavirus	EPI_ISL_9334570	2021-11-21	Asia	India	Karnataka	0	29520	30	Female	21J (Delta)	B.1.617.2	Delta (B.1.617.2)	Neuberg Anand Reference Laboratory, Bengaluru	M:I82T,N:D63G,N:R203M,N:G215C,ORF1a:H1113Y,ORF1a:A1306S,ORF1a:P2287S,ORF1a:V2930L,ORF1b:P314L,ORF1b:P1000L,ORF3a:S26L,ORF3a:P42S,ORF7b:T40I,ORF9b:T60A,S:L452R,S:T478K,S:P681R,S:D950N	18	0	0
hCoV-19/India/KA-RFNB-1422/2021	betacoronavirus	EPI_ISL_13390393	2021-11-24	Asia	India	Karnataka	0	29529	37	Female	21J (Delta)	B.1.617.2	Delta (B.1.617.2)	Neuberg Anand Reference Laboratory, Bengaluru	M:I82T,N:D63G,ORF1a:Q676H,ORF1a:A1306S,ORF1a:P2287S,ORF1a:V2930L,ORF1a:V3718F,ORF1a:V3986A,ORF1b:V173D,ORF3a:S26L,ORF7b:T40I,ORF9b:T60A,S:T95I,S:L452R,S:T478K,S:P681R,S:D950N,ORF1b:171:RG	17	0	1
hCoV-19/India/KA-RFNB-1423/2021	betacoronavirus	EPI_ISL_9334571	2021-11-11	Asia	India	Karnataka	0	29798	37	Male	21J (Delta)	AY.127	AY Lineages	Neuberg Anand Reference Laboratory, Bengaluru	M:I82T,N:D63G,N:R203M,N:G215C,N:D377Y,ORF1a:A1306S,ORF1a:P2046L,ORF1a:P2287S,ORF1a:V2930L,ORF1a:T3255I,ORF1a:T3646A,ORF1b:P314L,ORF1b:G662S,ORF1b:P1000L,ORF1b:A1918V,ORF3a:S26L,ORF3a:G49V,ORF3a:T221K,ORF7a:V82A,ORF7a:T120I,ORF7b:T40I,ORF9b:T60A,S:T19R,S:T95I,S:G142D,S:R158G,S:L452R,S:T478K,S:D614G,S:P681R,S:D950N,S:D1084Y,ORF8:D119-,ORF8:F120-,S:E156-,S:F157-	32	4	0
hCoV-19/India/KA-RFNB-1424/2021	betacoronavirus	EPI_ISL_9334572	2021-11-11	Asia	India	Karnataka	0	29791	24	Male	21J (Delta)	B.1.617.2	Delta (B.1.617.2)	Neuberg Anand Reference Laboratory, Bengaluru	M:I82T,N:D63G,N:R203M,N:G215C,N:D377Y,ORF1a:G1095R,ORF1a:A1306S,ORF1a:P2046L,ORF1a:P2287S,ORF1a:K2511R,ORF1a:V2930L,ORF1a:T3255I,ORF1a:T3646A,ORF1b:I77T,ORF1b:P314L,ORF1b:G662S,ORF1b:P1000L,ORF1b:A1918V,ORF3a:S26L,ORF7a:V82A,ORF7a:T120I,ORF7b:T40I,ORF9b:T60A,S:T19R,S:R158G,S:L452R,S:T478K,S:D614G,S:P681R,S:D950N,ORF1a:N1094-,ORF8:D119-,ORF8:F120-,S:E156-,S:F157-	30	5	0
hCoV-19/India/KA-RFNB-1425/2021	betacoronavirus	EPI_ISL_13390415	2021-11-07	Asia	India	Karnataka	0	29786	44	Female	21J (Delta)	AY.120	AY Lineages	Neuberg Anand Reference Laboratory, Bengaluru	M:I82T,N:D63G,N:R203M,N:G215C,N:D377Y,ORF1a:E37D,ORF1a:T1093A,ORF1a:A1306S,ORF1a:P2046L,ORF1a:S2048F,ORF1a:P2287S,ORF1a:V2930L,ORF1a:T3255I,ORF1a:V3593F,ORF1a:T3646A,ORF1b:P314L,ORF1b:G662S,ORF1b:P1000L,ORF1b:A1918V,ORF1b:V2591I,ORF3a:A23S,ORF3a:S26L,ORF3a:S92L,ORF3a:W128L,ORF7a:T120I,ORF8:V62L,ORF9b:T60A,S:T19R,S:R158G,S:G446V,S:L452R,S:T478K,S:D614G,S:P681R,S:D950N,ORF7b:F13-,ORF8:D119-,ORF8:F120-,S:E156-,S:F157-	35	5	0
hCoV-19/India/KA-RFNB-1426/2021	betacoronavirus	EPI_ISL_13390395	2021-11-17	Asia	India	Karnataka	0	29515	56	Male	21J (Delta)	B.1.617.2	Delta (B.1.617.2)	Neuberg Anand Reference Laboratory, Bengaluru	M:I82T,N:D63G,ORF1b:P314L,ORF1b:S672P,ORF1b:P1000L,ORF1b:D2183N,ORF3a:S26L,ORF7b:T40I,ORF8:S54L,ORF9b:A57V,ORF9b:T60A,S:L452R,S:T478K,S:P681R,S:D950N,ORF1a:567:V	15	0	1
hCoV-19/India/KA-RFNB-1427/2021	betacoronavirus	EPI_ISL_9334573	2021-11-10	Asia	India	Karnataka	0	29794	72	Male	21J (Delta)	B.1.617.2	Delta (B.1.617.2)	Neuberg Anand Reference Laboratory, Bengaluru	M:I82T,N:D63G,N:R203M,N:G215C,N:D377Y,ORF1a:A1306S,ORF1a:P2046L,ORF1a:P2287S,ORF1a:A2320V,ORF1a:V2930L,ORF1a:T3255I,ORF1a:T3646A,ORF1a:A4357V,ORF1b:P314L,ORF1b:G662S,ORF1b:P1000L,ORF1b:A1918V,ORF3a:S26L,ORF3a:N144S,ORF3a:S216T,ORF7a:V82A,ORF7a:T120I,ORF7b:T40I,ORF9b:T60A,S:T19R,S:R158G,S:L452R,S:T478K,S:D614G,S:P681R,S:D950N,ORF8:D119-,ORF8:F120-,S:E156-,S:F157-	31	4	0
hCoV-19/India/KA-RFNB-1428/2021	betacoronavirus	EPI_ISL_9334574	2021-11-09	Asia	India	Karnataka	0	29793	27	Male	21J (Delta)	AY.112.2	AY Lineages	Neuberg Anand Reference Laboratory, Bengaluru	M:I82T,N:D63G,N:R203M,N:G215C,N:D377Y,ORF1a:A1306S,ORF1a:L1748V,ORF1a:P2046L,ORF1a:P2287S,ORF1a:T2306I,ORF1a:V2930L,ORF1a:T3255I,ORF1a:T3646A,ORF1a:S3687L,ORF1b:P314L,ORF1b:G662S,ORF1b:P1000L,ORF1b:A1918V,ORF3a:S26L,ORF3a:G49V,ORF3a:L85F,ORF7a:V82A,ORF7a:T120I,ORF7b:T40I,ORF8:H17Y,ORF9b:T60A,S:T19R,S:T95I,S:R158G,S:T250N,S:L452R,S:T478K,S:E484Q,S:P499R,S:D614G,S:P681R,S:D950N,ORF8:D119-,ORF8:F120-,S:E156-,S:F157-	37	4	0
hCoV-19/India/KA-RFNB-1429/2021	betacoronavirus	EPI_ISL_9334575	2021-11-24	Asia	India	Karnataka	0	29797	41	Male	21J (Delta)	AY.127	AY Lineages	Neuberg Anand Reference Laboratory, Bengaluru	M:I82T,N:D63G,N:R203M,N:G215C,N:D377Y,ORF1a:A1306S,ORF1a:P2046L,ORF1a:P2287S,ORF1a:V2930L,ORF1a:T3255I,ORF1a:T3646A,ORF1b:A176T,ORF1b:P314L,ORF1b:G662S,ORF1b:P1000L,ORF1b:N1591S,ORF1b:A1918V,ORF1b:S1985A,ORF3a:S26L,ORF3a:G49V,ORF3a:T221K,ORF7a:V82A,ORF7a:T120I,ORF7b:T40I,ORF9b:T60A,S:T19R,S:T95I,S:R158G,S:P272S,S:L452R,S:T478K,S:D614G,S:P681R,S:D950N,ORF8:D119-,ORF8:F120-,S:E156-,S:F157-	34	4	0
hCoV-19/India/KA-RFNB-1430/2021	betacoronavirus	EPI_ISL_9334576	2021-11-21	Asia	India	Karnataka	0	29798	57	Female	21J (Delta)	AY.101	AY Lineages	Neuberg Anand Reference Laboratory, Bengaluru	M:I82T,N:D63G,N:R203M,N:G215C,N:D377Y,ORF1a:A1306S,ORF1a:P2046L,ORF1a:E2089D,ORF1a:P2287S,ORF1a:V2930L,ORF1a:T3255I,ORF1a:T3646A,ORF1b:P314L,ORF1b:G662S,ORF1b:P1000L,ORF1b:A1918V,ORF3a:S26L,ORF3a:Q57H,ORF3a:T223I,ORF7a:V82A,ORF7a:T120I,ORF7b:T40I,ORF9b:T60A,S:T19R,S:G142D,S:R158G,S:L452R,S:T478K,S:D614G,S:P681R,S:D950N,ORF8:D119-,ORF8:F120-,S:E156-,S:F157-	31	4	0
hCoV-19/India/KA-RFNB-1431/2021	betacoronavirus	EPI_ISL_9334577	2021-11-10	Asia	India	Karnataka	0	29792	12	Female	21J (Delta)	B.1.617.2	Delta (B.1.617.2)	Neuberg Anand Reference Laboratory, Bengaluru	M:I82T,N:G34W,N:D63G,N:R203M,N:G215C,N:D377Y,ORF1a:T965N,ORF1a:A1306S,ORF1a:P2046L,ORF1a:P2287S,ORF1a:V2930L,ORF1a:T3255I,ORF1a:D3296A,ORF1a:T3646A,ORF1b:P314L,ORF1b:G662S,ORF1b:P1000L,ORF1b:A1918V,ORF3a:S26L,ORF7a:V82A,ORF7a:T120I,ORF7b:T40I,ORF8:S67F,ORF9b:T60A,S:T19R,S:R158G,S:F175L,S:G181A,S:L452R,S:T478K,S:D614G,S:P681R,S:I788L,S:D950N,S:K1073N,ORF8:D119-,ORF8:F120-,S:E156-,S:F157-	35	4	0
hCoV-19/India/KA-RFNB-1432/2021	betacoronavirus	EPI_ISL_9334578	2021-11-10	Asia	India	Karnataka	0	29788	4	Male	21J (Delta)	AY.98	AY Lineages	Neuberg Anand Reference Laboratory, Bengaluru	M:I82T,N:D63G,N:R203M,N:G215C,N:D377Y,ORF1a:E87D,ORF1a:P1207H,ORF1a:A1306S,ORF1a:P2046L,ORF1a:P2287S,ORF1a:V2930L,ORF1a:T3255I,ORF1a:T3646A,ORF1a:V3718F,ORF1b:P314L,ORF1b:G662S,ORF1b:P1000L,ORF1b:A1918V,ORF3a:S26L,ORF7a:V82A,ORF7a:T120I,ORF7b:T40I,ORF9b:T60A,S:T19R,S:R158G,S:L452R,S:T478K,S:D614G,S:P681R,S:D950N,S:V1176F,ORF8:D119-,ORF8:F120-,S:E156-,S:F157-	31	4	0
hCoV-19/India/KA-RFNB-1433/2021	betacoronavirus	EPI_ISL_9334579	2021-11-11	Asia	India	Karnataka	0	29778	41	Male	21J (Delta)	AY.100	AY Lineages	Neuberg Anand Reference Laboratory, Bengaluru	M:I82T,N:D63G,N:R203M,N:G215C,N:D377Y,ORF1a:A1306S,ORF1a:T1820I,ORF1a:P2046L,ORF1a:P2287S,ORF1a:V2930L,ORF1a:T3255I,ORF1a:T3646A,ORF1b:P314L,ORF1b:G662S,ORF1b:P1000L,ORF1b:E1871D,ORF1b:A1918V,ORF1b:T2099I,ORF3a:S26L,ORF6:I26V,ORF7a:V82A,ORF7a:T120I,ORF7b:T40I,ORF9b:T60A,S:V6F,S:T19R,S:R158G,S:L452R,S:T478K,S:D614G,S:P681R,S:D950N,ORF8:D119-,ORF8:F120-,S:E156-,S:F157-	32	4	0
hCoV-19/India/KA-RFNB-1434/2021	betacoronavirus	EPI_ISL_9334580	2021-11-09	Asia	India	Karnataka	0	29789	49	Female	21J (Delta)	B.1.617.2	Delta (B.1.617.2)	Neuberg Anand Reference Laboratory, Bengaluru	M:I82T,N:D63G,N:R203M,N:G215C,N:D377Y,ORF1a:A1306S,ORF1a:D1547Y,ORF1a:P2046L,ORF1a:P2287S,ORF1a:V2930L,ORF1a:T3255I,ORF1a:T3646A,ORF1b:P314L,ORF1b:G662S,ORF1b:D816G,ORF1b:P1000L,ORF1b:A1918V,ORF1b:A2431V,ORF3a:S26L,ORF7a:V82A,ORF7a:T120I,ORF7b:T40I,ORF8:D75G,ORF9b:T60A,S:T19R,S:G142D,S:R158G,S:D178H,S:E281V,S:L452R,S:T478K,S:D614G,S:P681R,S:D950N,ORF8:D119-,ORF8:F120-,S:E156-,S:F157-	34	4	0
hCoV-19/India/KA-RFNB-1435/2021	betacoronavirus	EPI_ISL_9334581	2021-11-10	Asia	India	Karnataka	0	29790	36	Female	21J (Delta)	B.1.617.2	Delta (B.1.617.2)	Neuberg Anand Reference Laboratory, Bengaluru	M:I82T,N:D63G,N:R203M,N:G215C,N:D377Y,ORF1a:A1306S,ORF1a:P2046L,ORF1a:P2287S,ORF1a:A2320V,ORF1a:V2930L,ORF1a:T3255I,ORF1a:T3646A,ORF1a:A4357V,ORF1b:P314L,ORF1b:G662S,ORF1b:P1000L,ORF1b:A1918V,ORF1b:T2517I,ORF3a:S26L,ORF3a:N144S,ORF3a:S216T,ORF7a:V82A,ORF7a:T120I,ORF7b:T40I,ORF9b:T60A,S:T19R,S:R158G,S:L452R,S:T478K,S:D614G,S:P681R,S:D950N,ORF8:D119-,ORF8:F120-,S:E156-,S:F157-	32	4	0
hCoV-19/India/KA-RFNB-1436/2021	betacoronavirus	EPI_ISL_9334582	2021-11-10	Asia	India	Karnataka	0	29778	53	Female	21J (Delta)	AY.112	AY Lineages	Neuberg Anand Reference Laboratory, Bengaluru	M:I82T,N:D63G,N:R203M,N:G215C,N:D377Y,ORF1a:A1306S,ORF1a:P2046L,ORF1a:P2287S,ORF1a:V2930L,ORF1a:T3255I,ORF1a:G3278S,ORF1a:T3646A,ORF1b:P314L,ORF1b:G662S,ORF1b:P1000L,ORF1b:K1835N,ORF1b:A1918V,ORF3a:D22Y,ORF3a:S26L,ORF3a:L85F,ORF3a:G187D,ORF3a:P267S,ORF7a:V82A,ORF7a:T120I,ORF7b:T40I,ORF9b:T60A,S:T19R,S:R158G,S:L452R,S:T478K,S:D614G,S:P681R,S:D950N,ORF8:D119-,ORF8:F120-,S:E156-,S:F157-	33	4	0
hCoV-19/India/KA-RFNB-1437/2021	betacoronavirus	EPI_ISL_9334583	2021-11-09	Asia	India	Karnataka	0	29801	30	Female	21J (Delta)	B.1.617.2	Delta (B.1.617.2)	Neuberg Anand Reference Laboratory, Bengaluru	M:I82T,N:D63G,N:R203M,N:G215C,N:D377Y,ORF1a:A1306S,ORF1a:T1731I,ORF1a:P2046L,ORF1a:P2287S,ORF1a:V2930L,ORF1a:T3255I,ORF1a:T3646A,ORF1a:S3949C,ORF1b:P314L,ORF1b:G662S,ORF1b:P1000L,ORF1b:A1918V,ORF3a:V13I,ORF3a:S26L,ORF7a:V82A,ORF7a:T120I,ORF7b:T40I,ORF9b:T60A,S:L18F,S:T19R,S:G142D,S:R158G,S:L452R,S:T478K,S:F490V,S:D614G,S:P681R,S:D950N,ORF8:D119-,ORF8:F120-,S:E156-,S:F157-	33	4	0
hCoV-19/India/KA-RFNB-1438/2021	betacoronavirus	EPI_ISL_9334584	2021-11-21	Asia	India	Karnataka	0	29783	46	Male	21J (Delta)	B.1.617.2	Delta (B.1.617.2)	Neuberg Anand Reference Laboratory, Bengaluru	M:I82T,N:D63G,N:R203M,N:G215C,N:D377Y,ORF1a:A1306S,ORF1a:P2046L,ORF1a:P2287S,ORF1a:L2609F,ORF1a:V2930L,ORF1a:T3255I,ORF1a:T3646A,ORF1b:P314L,ORF1b:G662S,ORF1b:P1000L,ORF1b:A1918I,ORF1b:V2199F,ORF1b:E2271A,ORF3a:S26L,ORF3a:A54S,ORF7a:V82A,ORF7a:T120I,ORF7b:T40I,ORF9b:T60A,S:T19R,S:T95I,S:R158G,S:L452R,S:T478K,S:D614G,S:P681R,S:A846V,S:D950N,ORF8:D119-,ORF8:F120-,S:E156-,S:F157-	33	4	0
hCoV-19/India/KA-RFNB-1439/2021	betacoronavirus	EPI_ISL_9334585	2021-11-05	Asia	India	Karnataka	0	29785	46	Female	21J (Delta)	AY.101	AY Lineages	Neuberg Anand Reference Laboratory, Bengaluru	M:I82T,N:D63G,N:R203M,N:G215C,N:D377Y,ORF1a:K1208Q,ORF1a:A1306S,ORF1a:T1637I,ORF1a:K1763N,ORF1a:P2046L,ORF1a:S2132N,ORF1a:P2287S,ORF1a:V2930L,ORF1a:T3255I,ORF1a:T3646A,ORF1b:P314L,ORF1b:G662S,ORF1b:P1000L,ORF1b:T1111N,ORF1b:A1918V,ORF3a:S26L,ORF3a:G49C,ORF7a:V82A,ORF7a:T120I,ORF7b:T40I,ORF9b:R32L,ORF9b:T60A,S:T19R,S:R158G,S:L452R,S:T478K,S:D614G,S:E661D,S:P681R,S:D950N,ORF8:D119-,ORF8:F120-,S:E156-,S:F157-	35	4	0
hCoV-19/India/KA-RFNB-1440/2021	betacoronavirus	EPI_ISL_9334586	2021-11-10	Asia	India	Karnataka	0	29774	57	Male	21J (Delta)	AY.120	AY Lineages	Neuberg Anand Reference Laboratory, Bengaluru	M:I82T,N:D63G,N:R203M,N:G215C,N:D377Y,ORF1a:A1306S,ORF1a:Q1412R,ORF1a:P2046L,ORF1a:S2048F,ORF1a:P2287S,ORF1a:V2930L,ORF1a:T3255I,ORF1a:T3646A,ORF1b:P314L,ORF1b:G662S,ORF1b:P1000L,ORF1b:A1918V,ORF3a:S26L,ORF3a:S92L,ORF3a:W128L,ORF3a:P240S,ORF7a:V82A,ORF7a:T120I,ORF7b:T40I,ORF9b:T60A,S:T19R,S:T95I,S:R158G,S:D253G,S:L452R,S:T478K,S:D614G,S:P681R,S:D950N,ORF8:D119-,ORF8:F120-,S:E156-,S:F157-	34	4	0
hCoV-19/India/KA-RFNB-1441/2021	betacoronavirus	EPI_ISL_9334587	2021-11-11	Asia	India	Karnataka	0	29769	34	Female	21J (Delta)	B.1.617.2	Delta (B.1.617.2)	Neuberg Anand Reference Laboratory, Bengaluru	M:I82T,N:D63G,N:R203M,N:G215C,N:D377Y,ORF1a:A1306S,ORF1a:T1820I,ORF1a:P2046L,ORF1a:P2287S,ORF1a:V2930L,ORF1a:T3255I,ORF1a:T3646A,ORF1b:P314L,ORF1b:G662S,ORF1b:P1000L,ORF1b:E1871D,ORF1b:A1918V,ORF1b:T2099I,ORF3a:S26L,ORF7a:V82A,ORF7a:T120I,ORF7b:T40I,ORF9b:T60A,S:L18F,S:T19R,S:R158G,S:L452R,S:T478K,S:D614G,S:P681R,S:D950N,ORF8:D119-,ORF8:F120-,S:E156-,S:F157-	31	4	0
hCoV-19/India/KA-RFNB-1442/2021	betacoronavirus	EPI_ISL_9334588	2021-11-06	Asia	India	Karnataka	0	29785	20	Male	21J (Delta)	B.1.617.2	Delta (B.1.617.2)	Neuberg Anand Reference Laboratory, Bengaluru	M:I82T,N:D63G,N:R203M,N:G215C,N:D377Y,ORF1a:A1306S,ORF1a:P2046L,ORF1a:P2287S,ORF1a:A2320V,ORF1a:V2930L,ORF1a:T3255I,ORF1a:T3646A,ORF1a:A4357V,ORF1b:P314L,ORF1b:G662S,ORF1b:P1000L,ORF1b:A1918V,ORF3a:S26L,ORF3a:N144S,ORF3a:S216T,ORF7a:V82A,ORF7a:T120I,ORF7b:T40I,ORF9b:T60A,S:T19R,S:R158G,S:L452R,S:D614G,S:P681R,S:D950N,ORF8:D119-,ORF8:F120-,S:E156-,S:F157-	30	4	0
hCoV-19/India/KA-RFNB-1443/2021	betacoronavirus	EPI_ISL_9334589	2021-11-17	Asia	India	Karnataka	0	29780	48	Female	21J (Delta)	AY.127	AY Lineages	Neuberg Anand Reference Laboratory, Bengaluru	M:I82T,N:D63G,N:R203M,N:G215C,N:D377Y,ORF1a:A1306S,ORF1a:P2046L,ORF1a:P2287S,ORF1a:V2930L,ORF1a:T3255I,ORF1a:T3646A,ORF1b:P314L,ORF1b:G662S,ORF1b:P1000L,ORF1b:A1918V,ORF3a:S26L,ORF3a:G49V,ORF3a:D155Y,ORF3a:T221K,ORF7a:V82A,ORF7a:K85T,ORF7a:T120I,ORF7b:T40I,ORF9b:T60A,S:T19R,S:T95I,S:R158G,S:L452R,S:T478K,S:D614G,S:P681R,S:D950N,ORF1b:K2200-,ORF8:D119-,ORF8:F120-,S:E156-,S:F157-	32	5	0
hCoV-19/India/KA-RFNB-1444/2021	betacoronavirus	EPI_ISL_9334590	2021-11-22	Asia	India	Karnataka	0	29797	34	Male	21J (Delta)	AY.127	AY Lineages	Neuberg Anand Reference Laboratory, Bengaluru	M:I82T,N:D63G,N:R203M,N:G215C,N:D377Y,ORF1a:A1306S,ORF1a:P2046L,ORF1a:P2287S,ORF1a:V2930L,ORF1a:T3255I,ORF1a:T3646A,ORF1a:M3997I,ORF1b:P314L,ORF1b:G662S,ORF1b:P1000L,ORF1b:A1918V,ORF3a:S26L,ORF3a:G49V,ORF3a:T151I,ORF3a:T221K,ORF7a:V82A,ORF7a:P99L,ORF7a:T120I,ORF7b:T40I,ORF9b:T60A,S:T19R,S:T95I,S:G142D,S:R158G,S:L452R,S:T478K,S:V483F,S:D614G,S:P681R,S:D950N,S:M1229I,ORF8:D119-,ORF8:F120-,S:E156-,S:F157-	36	4	0
hCoV-19/India/KA-RFNB-1445/2021	betacoronavirus	EPI_ISL_9334591	2021-11-27	Asia	India	Karnataka	0	29788	28	Female	21J (Delta)	AY.127	AY Lineages	Neuberg Anand Reference Laboratory, Bengaluru	M:I82T,N:D63G,N:R203M,N:G215C,N:D377Y,ORF1a:V1025L,ORF1a:A1306S,ORF1a:P2046L,ORF1a:P2287S,ORF1a:V2930L,ORF1a:T3255I,ORF1a:T3646A,ORF1b:P314L,ORF1b:G662S,ORF1b:P1000L,ORF1b:A1918V,ORF3a:S26L,ORF3a:G49V,ORF3a:T221K,ORF3a:V256F,ORF7a:V82A,ORF7a:T120I,ORF7b:T40I,ORF9b:T60A,S:T19R,S:T95I,S:G142D,S:R158G,S:L452R,S:T478K,S:D614G,S:P681R,S:D950N,ORF8:D119-,ORF8:F120-,S:E156-,S:F157-	33	4	0
hCoV-19/India/KA-RFNB-1446/2021	betacoronavirus	EPI_ISL_9334592	2021-11-05	Asia	India	Karnataka	0	29791	12	Female	21J (Delta)	AY.4.4	AY Lineages	Neuberg Anand Reference Laboratory, Bengaluru	M:I82T,N:D63G,N:R203M,N:G215C,N:D377Y,ORF1a:A1306S,ORF1a:P2046L,ORF1a:P2287S,ORF1a:V2930L,ORF1a:T3255I,ORF1a:T3646A,ORF1b:P314L,ORF1b:G662S,ORF1b:P1000L,ORF1b:A1918V,ORF3a:P25L,ORF3a:S26L,ORF7a:V82A,ORF7a:T120I,ORF7b:T40I,ORF9b:T60A,S:L5F,S:T19R,S:T95I,S:R158G,S:L452R,S:T478K,S:D614G,S:P681R,S:D950N,ORF8:D119-,ORF8:F120-,S:E156-,S:F157-	30	4	0
hCoV-19/India/KA-RFNB-1447/2021	betacoronavirus	EPI_ISL_9334593	2021-11-14	Asia	India	Karnataka	0	29785	57	Male	21J (Delta)	B.1.617.2	Delta (B.1.617.2)	Neuberg Anand Reference Laboratory, Bengaluru	M:I82T,N:D63G,N:R203M,N:G215C,N:D377Y,ORF1a:A1306S,ORF1a:P2046L,ORF1a:P2287S,ORF1a:S2433C,ORF1a:V2930L,ORF1a:T3255I,ORF1a:T3646A,ORF1b:P314L,ORF1b:G662S,ORF1b:D816G,ORF1b:P1000L,ORF1b:A1918V,ORF1b:A2431V,ORF3a:S26L,ORF7a:V82A,ORF7a:T120I,ORF7b:T40I,ORF8:D75G,ORF9b:T60A,S:T19R,S:R158G,S:L452R,S:T478K,S:D614G,S:P681R,S:D950N,ORF8:D119-,ORF8:F120-,S:E156-,S:F157-	31	4	0
hCoV-19/India/KA-RFNB-1448/2021	betacoronavirus	EPI_ISL_13390366	2021-11-17	Asia	India	Karnataka	0	29798	38	Female	21J (Delta)	AY.127	AY Lineages	Neuberg Anand Reference Laboratory, Bengaluru	M:I82T,N:D63G,N:R203M,N:G215C,N:D377Y,ORF1a:A1111T,ORF1a:A1306S,ORF1a:P2046L,ORF1a:P2287S,ORF1a:M2796I,ORF1a:V2930L,ORF1a:T3255I,ORF1a:L3330F,ORF1a:T3646A,ORF1b:P314L,ORF1b:G662S,ORF1b:P1000L,ORF1b:T1354I,ORF1b:A1877T,ORF1b:A1918V,ORF1b:G2064R,ORF1b:K2277R,ORF3a:S26L,ORF3a:G49V,ORF3a:T221K,ORF7b:T40I,ORF9b:T60A,S:T19R,S:T95I,S:R158G,S:D427G,S:L452R,S:T478K,S:D614G,S:P681R,S:D950N,ORF7a:C23-,ORF7a:V24-,ORF8:D119-,ORF8:F120-,S:E156-,S:F157-	36	6	0
hCoV-19/India/KA-RFNB-1449/2021	betacoronavirus	EPI_ISL_9334594	2021-11-10	Asia	India	Karnataka	0	29788	21	Female	21J (Delta)	AY.127	AY Lineages	Neuberg Anand Reference Laboratory, Bengaluru	M:I82T,N:D63G,N:R203M,N:G215C,N:D377Y,ORF1a:C689Y,ORF1a:A1306S,ORF1a:P2046L,ORF1a:P2287S,ORF1a:V2930L,ORF1a:L3094S,ORF1a:T3255I,ORF1a:T3646A,ORF1b:P314L,ORF1b:G662S,ORF1b:P1000L,ORF1b:A1918V,ORF1b:H2285Y,ORF3a:S26L,ORF3a:G49V,ORF3a:T221K,ORF3a:D238Y,ORF7a:V82A,ORF7a:T120I,ORF7b:T40I,ORF8:P36L,ORF9b:T60A,S:T19R,S:L452R,S:T478K,S:D614G,S:P681R,S:D950N,S:D1153Y,ORF8:D119-,ORF8:F120-,S:E156-,S:F157-	34	4	0
hCoV-19/India/KA-RFNB-1450/2021	betacoronavirus	EPI_ISL_9334595	2021-11-09	Asia	India	Karnataka	0	29780	9	Male	21J (Delta)	B.1.617.2	Delta (B.1.617.2)	Neuberg Anand Reference Laboratory, Bengaluru	M:I82T,N:D63G,N:R203M,N:G215C,N:D377Y,ORF1a:A1306S,ORF1a:D1547Y,ORF1a:P2046L,ORF1a:P2287S,ORF1a:V2930L,ORF1a:T3255I,ORF1a:T3646A,ORF1b:P314L,ORF1b:G662S,ORF1b:D816G,ORF1b:P1000L,ORF1b:A1918V,ORF1b:A2431V,ORF3a:S26L,ORF7a:V82A,ORF7a:T120I,ORF7b:T40I,ORF8:D75G,ORF9b:T60A,S:T19R,S:R158G,S:D178H,S:E281V,S:L452R,S:T478K,S:D614G,S:P681R,S:D950N,ORF8:D119-,ORF8:F120-,S:E156-,S:F157-	33	4	0
hCoV-19/India/KA-RFNB-1452/2021	betacoronavirus	EPI_ISL_9334596	2021-11-09	Asia	India	Karnataka	0	29802	76	Female	21J (Delta)	B.1.617.2	Delta (B.1.617.2)	Neuberg Anand Reference Laboratory, Bengaluru	M:I82T,N:D63G,N:R203M,N:G215C,N:D377Y,ORF1a:A1306S,ORF1a:D1547Y,ORF1a:P2046L,ORF1a:P2287S,ORF1a:V2930L,ORF1a:T3255I,ORF1a:T3646A,ORF1b:P314L,ORF1b:G662S,ORF1b:D816G,ORF1b:P1000L,ORF1b:A1918V,ORF1b:A2431V,ORF3a:S26L,ORF7a:V82A,ORF7a:T120I,ORF7b:T40I,ORF8:D75G,ORF9b:T60A,S:T19R,S:G142D,S:R158G,S:D178H,S:E281V,S:L452R,S:T478K,S:D614G,S:P681R,S:D950N,ORF8:D119-,ORF8:F120-,S:E156-,S:F157-	34	4	0
hCoV-19/India/KA-RFNB-1453/2021	betacoronavirus	EPI_ISL_9334597	2021-11-24	Asia	India	Karnataka	0	29797	65	Male	21J (Delta)	AY.117	AY Lineages	Neuberg Anand Reference Laboratory, Bengaluru	M:I82T,N:D63G,N:R203M,N:G215C,N:D377Y,ORF1a:A540V,ORF1a:A1306S,ORF1a:P2046L,ORF1a:K2148R,ORF1a:P2287S,ORF1a:W2769C,ORF1a:V2930L,ORF1a:T3255I,ORF1a:T3646A,ORF1b:P314L,ORF1b:G662S,ORF1b:P1000L,ORF1b:A1918V,ORF3a:S26L,ORF7a:V82A,ORF7a:E91D,ORF7a:T120I,ORF7b:T40I,ORF9b:T60A,S:T19R,S:T95I,S:R158G,S:V445A,S:L452R,S:T478K,S:D614G,S:P681R,S:D950N,ORF8:D119-,ORF8:F120-,S:E156-,S:F157-	33	4	0
hCoV-19/India/KA-RFNB-1454/2021	betacoronavirus	EPI_ISL_9334598	2021-11-21	Asia	India	Karnataka	0	29796	17	Male	21J (Delta)	B.1.617.2	Delta (B.1.617.2)	Neuberg Anand Reference Laboratory, Bengaluru	M:I82T,N:D63G,N:R203M,N:G215C,N:D377Y,ORF1a:N557S,ORF1a:A1306S,ORF1a:E1413D,ORF1a:P2046L,ORF1a:P2287S,ORF1a:V2930L,ORF1a:T3255I,ORF1a:T3646A,ORF1b:P314L,ORF1b:G662S,ORF1b:L749I,ORF1b:P1000L,ORF1b:A1918V,ORF3a:S26L,ORF7a:V82A,ORF7a:T120I,ORF7b:T40I,ORF9b:T60A,S:T19R,S:G142D,S:R158G,S:K444R,S:L452R,S:T478K,S:D614G,S:P681R,S:D950N,ORF8:D119-,ORF8:F120-,S:E156-,S:F157-	32	4	0
hCoV-19/India/KA-RFNB-1455/2021	betacoronavirus	EPI_ISL_9334599	2021-11-22	Asia	India	Karnataka	0	29795	63	Male	21J (Delta)	B.1.617.2	Delta (B.1.617.2)	Neuberg Anand Reference Laboratory, Bengaluru	M:I82T,N:D63G,N:R203M,N:G215C,N:D377Y,ORF1a:F685I,ORF1a:A1306S,ORF1a:P2046L,ORF1a:P2287S,ORF1a:V2930L,ORF1a:T3255I,ORF1a:T3646A,ORF1a:R3802H,ORF1b:P314L,ORF1b:G662S,ORF1b:P1000L,ORF1b:A1918I,ORF1b:V2199F,ORF3a:S26L,ORF3a:A54S,ORF7a:V82A,ORF7a:T120I,ORF7b:T40I,ORF9b:T60A,S:T19R,S:T95I,S:G142D,S:R158G,S:L452R,S:T478K,S:D614G,S:P681R,S:D950N,ORF8:D119-,ORF8:F120-,S:E156-,S:F157-	33	4	0
hCoV-19/India/KA-RFNB-1456/2021	betacoronavirus	EPI_ISL_9334600	2021-11-17	Asia	India	Karnataka	0	29800	56	Male	21J (Delta)	B.1.617.2	Delta (B.1.617.2)	Neuberg Anand Reference Laboratory, Bengaluru	M:I82T,N:D63G,N:R203M,N:G215C,N:D377Y,ORF1a:A1306S,ORF1a:P2046L,ORF1a:P2287S,ORF1a:V2930L,ORF1a:T3255I,ORF1a:T3646A,ORF1b:P314L,ORF1b:A520V,ORF1b:G662S,ORF1b:P1000L,ORF1b:A1918V,ORF1b:Q2226R,ORF3a:S26L,ORF3a:D155Y,ORF7a:V82A,ORF7a:T120I,ORF7b:T40I,ORF8:D75G,ORF9b:T60A,S:T19R,S:T95I,S:G142D,S:R158G,S:L452R,S:T478K,S:D614G,S:P681R,S:D950N,S:S1021F,ORF8:D119-,ORF8:F120-,S:E156-,S:F157-	34	4	0
hCoV-19/India/KA-RFNB-1457/2021	betacoronavirus	EPI_ISL_9334601	2021-11-23	Asia	India	Karnataka	0	29797	16	Female	21J (Delta)	AY.92	AY Lineages	Neuberg Anand Reference Laboratory, Bengaluru	M:I82T,N:D63G,N:R203M,N:G215C,N:D377Y,ORF1a:V1056L,ORF1a:A1306S,ORF1a:P2046L,ORF1a:P2287S,ORF1a:V2930L,ORF1a:T3255I,ORF1a:T3646A,ORF1b:P314L,ORF1b:G662S,ORF1b:P1000L,ORF1b:L1551F,ORF1b:A1918V,ORF3a:S26L,ORF3a:L46F,ORF7a:V82A,ORF7a:T120I,ORF7b:T40I,ORF9b:T60A,S:T19R,S:R158G,S:L452R,S:T478K,S:D614G,S:P681R,S:D950N,ORF8:D119-,ORF8:F120-,S:E156-,S:F157-	30	4	0
hCoV-19/India/KA-RFNB-1458/2021	betacoronavirus	EPI_ISL_9334602	2021-11-11	Asia	India	Karnataka	0	29807	69	Female	21J (Delta)	AY.44	AY Lineages	Neuberg Anand Reference Laboratory, Bengaluru	M:I82T,N:D63G,N:P142S,N:R203M,N:G215C,N:D377Y,ORF1a:P927L,ORF1a:A1306S,ORF1a:T1788M,ORF1a:P2046L,ORF1a:P2287S,ORF1a:V2930L,ORF1a:T3255I,ORF1a:T3646A,ORF1b:R276H,ORF1b:P314L,ORF1b:G662S,ORF1b:P1000L,ORF1b:E1264D,ORF1b:A1918V,ORF3a:S26L,ORF7a:V82A,ORF7a:I107T,ORF7a:T120I,ORF7b:T40I,ORF9b:T60A,S:L18F,S:T19R,S:T95I,S:G142D,S:R158G,S:L452R,S:T478K,S:D614G,S:P681R,S:D950N,ORF8:D119-,ORF8:F120-,S:E156-,S:F157-	36	4	0
hCoV-19/India/KA-RFNB-1459/2021	betacoronavirus	EPI_ISL_9334603	2021-11-24	Asia	India	Karnataka	0	29792	34	Female	21J (Delta)	AY.127	AY Lineages	Neuberg Anand Reference Laboratory, Bengaluru	M:I82T,N:D63G,N:R203M,N:G215C,N:D377Y,ORF1a:G963S,ORF1a:A1306S,ORF1a:P2046L,ORF1a:P2287S,ORF1a:A2621V,ORF1a:V2930L,ORF1a:T3255I,ORF1a:T3646A,ORF1b:P314L,ORF1b:G662S,ORF1b:P1000L,ORF1b:A1918V,ORF3a:S26L,ORF3a:G49V,ORF3a:T221K,ORF7a:V82A,ORF7a:T120I,ORF7b:T40I,ORF9b:T60A,S:T19R,S:T95I,S:R158G,S:L452R,S:T478K,S:E484Q,S:D614G,S:P681R,S:D950N,ORF8:D119-,ORF8:F120-,S:E156-,S:F157-	33	4	0
hCoV-19/India/KA-RFNB-1460/2021	betacoronavirus	EPI_ISL_9334604	2021-11-06	Asia	India	Karnataka	0	29789	53	Male	21J (Delta)	B.1.617.2	Delta (B.1.617.2)	Neuberg Anand Reference Laboratory, Bengaluru	M:I82T,N:D63G,N:R203M,N:G215C,N:D377Y,ORF1a:P748S,ORF1a:A1306S,ORF1a:H1500R,ORF1a:P2046L,ORF1a:P2287S,ORF1a:S2803A,ORF1a:V2930L,ORF1a:T3255I,ORF1a:T3646A,ORF1b:P314L,ORF1b:G662S,ORF1b:T797I,ORF1b:P1000L,ORF1b:A1918V,ORF3a:S26L,ORF3a:A110S,ORF7a:V82A,ORF7a:T120I,ORF7b:T40I,ORF9b:T60A,S:T19R,S:G142D,S:R158G,S:L452R,S:T478K,S:D614G,S:P681R,S:D950N,ORF8:D119-,ORF8:F120-,S:E156-,S:F157-	33	4	0
hCoV-19/India/KA-RFNB-1461/2021	betacoronavirus	EPI_ISL_9334605	2021-11-11	Asia	India	Karnataka	0	29789	66	Male	21J (Delta)	AY.127	AY Lineages	Neuberg Anand Reference Laboratory, Bengaluru	M:I82T,N:A35V,N:D63G,N:R203M,N:G215C,N:D377Y,ORF1a:F336L,ORF1a:A1306S,ORF1a:V2027A,ORF1a:P2046L,ORF1a:N2140S,ORF1a:P2287S,ORF1a:V2930L,ORF1a:T3255I,ORF1a:T3646A,ORF1b:I162L,ORF1b:P314L,ORF1b:G662S,ORF1b:G977S,ORF1b:P1000L,ORF1b:A1918V,ORF3a:S26L,ORF3a:G49V,ORF3a:T221K,ORF7a:V82A,ORF7a:T120I,ORF7b:T40I,ORF8:C37R,ORF8:S54P,ORF9b:R32C,ORF9b:T60A,S:T19R,S:Y145H,S:R158G,S:L452R,S:T478K,S:D614G,S:P681R,S:D950N,ORF8:D119-,ORF8:F120-,S:E156-,S:F157-	39	4	0
hCoV-19/India/KA-RFNB-1462/2021	betacoronavirus	EPI_ISL_9334606	2021-11-07	Asia	India	Karnataka	0	29781	32	Male	21J (Delta)	AY.127	AY Lineages	Neuberg Anand Reference Laboratory, Bengaluru	M:I82T,N:D63G,N:R203M,N:G215C,N:L224F,N:D377Y,ORF1a:I431M,ORF1a:V597I,ORF1a:M920I,ORF1a:A1306S,ORF1a:P2046L,ORF1a:P2287S,ORF1a:V2930L,ORF1a:T3255I,ORF1a:T3646A,ORF1b:P314L,ORF1b:G662S,ORF1b:P1000L,ORF1b:A1918V,ORF3a:S26L,ORF3a:G49V,ORF3a:T221K,ORF7a:V82A,ORF7a:T120I,ORF7b:T40I,ORF9b:T60A,S:T19R,S:T95I,S:G142D,S:R158G,S:A222S,S:L452R,S:Y473F,S:T478K,S:D614G,S:P681R,S:D950N,ORF8:D119-,ORF8:F120-,S:E156-,S:F157-	37	4	0
hCoV-19/India/KA-RFNB-1463/2021	betacoronavirus	EPI_ISL_9334607	2021-11-15	Asia	India	Karnataka	0	29780	76	Male	21J (Delta)	B.1.617.2	Delta (B.1.617.2)	Neuberg Anand Reference Laboratory, Bengaluru	M:I82T,N:D63G,N:R203M,N:G215C,N:D377Y,ORF1a:Y534C,ORF1a:K680N,ORF1a:A1306S,ORF1a:A1397V,ORF1a:L1853F,ORF1a:T2007I,ORF1a:P2046L,ORF1a:P2287S,ORF1a:V2930L,ORF1a:T3255I,ORF1a:T3646A,ORF1b:P314L,ORF1b:G662S,ORF1b:M747I,ORF1b:P1000L,ORF1b:A1918V,ORF3a:S26L,ORF7a:V82A,ORF7a:T120I,ORF7b:T40I,ORF8:W45C,ORF9b:T60A,S:T19R,S:R158G,S:L452R,S:T478K,S:D614G,S:P681R,S:D950N,ORF8:D119-,ORF8:F120-,S:E156-,S:F157-	34	4	0
hCoV-19/India/KA-RFNB-1464/2021	betacoronavirus	EPI_ISL_9334608	2021-11-05	Asia	India	Karnataka	0	29779	56	Female	21J (Delta)	B.1.617.2	Delta (B.1.617.2)	Neuberg Anand Reference Laboratory, Bengaluru	M:I82T,N:D63G,N:P67L,N:R203M,N:G215C,N:D377Y,ORF1a:A1049T,ORF1a:S1102G,ORF1a:A1306S,ORF1a:P1862L,ORF1a:P2046L,ORF1a:P2287S,ORF1a:V2930L,ORF1a:T3255I,ORF1a:T3646A,ORF1b:P314L,ORF1b:G662S,ORF1b:P1000L,ORF1b:A1918V,ORF3a:S26L,ORF3a:I37T,ORF7a:V82A,ORF7a:T120I,ORF7b:T40I,ORF9b:T60A,ORF9b:L64F,S:T19R,S:R158G,S:L452R,S:T478K,S:D614G,S:P681R,S:D950N,ORF8:D119-,ORF8:F120-,S:E156-,S:F157-	33	4	0
hCoV-19/India/KA-RFNB-1465/2021	betacoronavirus	EPI_ISL_9334609	2021-11-07	Asia	India	Karnataka	0	29809	92	Female	21J (Delta)	AY.100	AY Lineages	Neuberg Anand Reference Laboratory, Bengaluru	M:I82T,N:D63G,N:R203M,N:G215C,N:D377Y,ORF1a:A1306S,ORF1a:P2046L,ORF1a:A2249V,ORF1a:P2287S,ORF1a:V2930L,ORF1a:T3255I,ORF1a:T3646A,ORF1b:P314L,ORF1b:D490N,ORF1b:G662S,ORF1b:P1000L,ORF1b:A1918V,ORF3a:A51S,ORF7a:V82A,ORF7a:T120I,ORF7b:T40I,ORF9b:T60A,S:T19R,S:Q173H,S:L452R,S:T478K,S:D614G,S:P681R,S:P812S,S:D950N,ORF3a:S26-,ORF3a:D27-,ORF8:D119-,ORF8:F120-	30	4	0
hCoV-19/India/KA-RFNB-1466/2021	betacoronavirus	EPI_ISL_9334610	2021-11-09	Asia	India	Karnataka	0	29783	60	Female	21J (Delta)	AY.112	AY Lineages	Neuberg Anand Reference Laboratory, Bengaluru	M:I82T,N:D63G,N:R203M,N:G215C,N:D377Y,ORF1a:G894V,ORF1a:G993D,ORF1a:A1306S,ORF1a:P2046L,ORF1a:P2287S,ORF1a:V2930L,ORF1a:T3255I,ORF1a:T3646A,ORF1a:K3979N,ORF1b:P314L,ORF1b:G662S,ORF1b:P1000L,ORF1b:A1918V,ORF3a:S26L,ORF3a:L85F,ORF7a:V82A,ORF7a:T120I,ORF7b:T40I,ORF9b:T60A,S:T19R,S:L54F,S:T95I,S:G142D,S:R158G,S:L452R,S:T478K,S:F490L,S:D614G,S:P681R,S:D950N,ORF8:D119-,ORF8:F120-,S:E156-,S:F157-	35	4	0
hCoV-19/India/KA-RFNB-1467/2021	betacoronavirus	EPI_ISL_9334611	2021-11-11	Asia	India	Karnataka	0	29802	75	Male	21J (Delta)	B.1.617.2	Delta (B.1.617.2)	Neuberg Anand Reference Laboratory, Bengaluru	M:I82T,N:D63G,N:R203M,N:G215C,N:D377Y,ORF1a:A1061T,ORF1a:A1306S,ORF1a:P2046L,ORF1a:P2287S,ORF1a:V2930L,ORF1a:T3255I,ORF1a:D3296A,ORF1a:L3313F,ORF1a:T3646A,ORF1b:P314L,ORF1b:G662S,ORF1b:P1000L,ORF1b:A1918V,ORF3a:S26L,ORF7a:V82A,ORF7a:T120I,ORF7b:T40I,ORF8:S67F,ORF9b:T60A,S:T19R,S:T95I,S:G142D,S:R158G,S:F175L,S:G181A,S:L452R,S:T478K,S:D614G,S:P681R,S:I788L,S:D950N,ORF8:D119-,ORF8:F120-,S:E156-,S:F157-	36	4	0
hCoV-19/India/KA-RFNB-1468/2021	betacoronavirus	EPI_ISL_9334612	2021-11-09	Asia	India	Karnataka	0	29794	51	Male	21J (Delta)	B.1.617.2	Delta (B.1.617.2)	Neuberg Anand Reference Laboratory, Bengaluru	M:I82T,N:D63G,N:R203M,N:G215C,N:D377Y,ORF1a:A1306S,ORF1a:D1547Y,ORF1a:P2046L,ORF1a:P2287S,ORF1a:V2930L,ORF1a:T3255I,ORF1a:T3646A,ORF1b:P314L,ORF1b:G662S,ORF1b:D816G,ORF1b:P1000L,ORF1b:A1918V,ORF1b:A2431V,ORF3a:S26L,ORF7a:V82A,ORF7a:T120I,ORF7b:T40I,ORF8:D75G,ORF9b:T60A,S:T19R,S:G142D,S:R158G,S:D178H,S:E281V,S:L452R,S:T478K,S:D614G,S:P681R,S:D950N,ORF8:D119-,ORF8:F120-,S:E156-,S:F157-	34	4	0
hCoV-19/India/KA-RFNB-1469/2021	betacoronavirus	EPI_ISL_9334613	2021-11-10	Asia	India	Karnataka	0	29781	28	Male	21J (Delta)	B.1.617.2	Delta (B.1.617.2)	Neuberg Anand Reference Laboratory, Bengaluru	M:I82T,N:D63G,N:R203M,N:G215C,N:D377Y,ORF1a:K1197Q,ORF1a:A1306S,ORF1a:P2046L,ORF1a:P2287S,ORF1a:V2930L,ORF1a:T3255I,ORF1b:P314L,ORF1b:G662S,ORF1b:P1000L,ORF1b:K1507N,ORF1b:P1570S,ORF1b:A1918V,ORF3a:S26L,ORF7a:V82A,ORF7a:T120I,ORF7b:T40I,ORF9b:T60A,S:T19R,S:R158G,S:L452R,S:T478K,S:D614G,S:P681R,S:D950N,ORF8:D119-,ORF8:F120-,S:E156-,S:F157-	29	4	0
hCoV-19/India/KA-RFNB-1470/2021	betacoronavirus	EPI_ISL_9334614	2021-11-06	Asia	India	Karnataka	0	29801	82	Male	21J (Delta)	B.1.617.2	Delta (B.1.617.2)	Neuberg Anand Reference Laboratory, Bengaluru	M:I82T,N:D63G,N:R203M,N:G215C,N:D377Y,ORF1a:A1306S,ORF1a:D1547Y,ORF1a:P2046L,ORF1a:P2287S,ORF1a:V2930L,ORF1a:T3255I,ORF1a:T3646A,ORF1b:P314L,ORF1b:G662S,ORF1b:D816G,ORF1b:P1000L,ORF1b:A1918V,ORF1b:A2431V,ORF3a:S26L,ORF7a:V82A,ORF7a:T120I,ORF7b:T40I,ORF8:D75G,ORF9b:T60A,S:T19R,S:R158G,S:D178H,S:E281V,S:L452R,S:T478K,S:D614G,S:P681R,S:D950N,ORF8:D119-,ORF8:F120-,S:E156-,S:F157-	33	4	0
hCoV-19/India/KA-RFNB-1471/2021	betacoronavirus	EPI_ISL_9334615	2021-11-10	Asia	India	Karnataka	0	29778	37	Female	21J (Delta)	AY.127	AY Lineages	Neuberg Anand Reference Laboratory, Bengaluru	M:I82T,N:D63G,N:R203M,N:G215C,N:D377Y,ORF1a:A1306S,ORF1a:P2046L,ORF1a:P2287S,ORF1a:V2930L,ORF1a:T3255I,ORF1a:T3646A,ORF1b:P314L,ORF1b:G662S,ORF1b:P1000L,ORF1b:R1315C,ORF1b:A1918V,ORF1b:S2212I,ORF3a:S26L,ORF3a:G49V,ORF3a:T221K,ORF7a:V82A,ORF7a:T120I,ORF7b:T40I,ORF9b:T60A,ORF9b:A82V,S:T19R,S:R158G,S:R273S,S:L452R,S:T478K,S:D614G,S:P681R,S:D950N,ORF3a:V255-,ORF8:D119-,ORF8:F120-,S:E156-,S:F157-	33	5	0
hCoV-19/India/KA-RFNB-1472/2021	betacoronavirus	EPI_ISL_9334616	2021-11-22	Asia	India	Karnataka	0	29796	68	Male	21J (Delta)	AY.101	AY Lineages	Neuberg Anand Reference Laboratory, Bengaluru	M:I82T,N:D63G,N:D103N,N:R203M,N:G215C,N:D377Y,ORF1a:R398C,ORF1a:A1306S,ORF1a:P2046L,ORF1a:P2287S,ORF1a:V2930L,ORF1a:T3255I,ORF1a:T3646A,ORF1b:P314L,ORF1b:G662S,ORF1b:P1000L,ORF1b:A1918V,ORF3a:S26L,ORF3a:A51E,ORF7a:V82A,ORF7a:T120I,ORF7b:T40I,ORF9b:T60A,S:T19R,S:R158G,S:L452R,S:T478K,S:D614G,S:P681R,S:D950N,ORF8:D119-,ORF8:F120-,S:E156-,S:F157-	30	4	0
hCoV-19/India/KA-RFNB-1473/2021	betacoronavirus	EPI_ISL_9334617	2021-11-08	Asia	India	Karnataka	0	29785	67	Female	21J (Delta)	AY.39	AY Lineages	Neuberg Anand Reference Laboratory, Bengaluru	M:I82T,N:D63G,N:R203M,N:G215C,N:D377Y,ORF1a:A1306S,ORF1a:H1500R,ORF1a:P2046L,ORF1a:P2287S,ORF1a:V2930L,ORF1a:T3255I,ORF1a:T3646A,ORF1b:P314L,ORF1b:G662S,ORF1b:P1000L,ORF1b:A1918V,ORF3a:S26L,ORF3a:A110S,ORF7b:T40I,ORF9b:T60A,S:T19R,S:L452R,S:D614G,S:P681R,S:D950N,ORF8:D119-,ORF8:F120-	25	2	0
hCoV-19/India/KA-RFNB-1474/2021	betacoronavirus	EPI_ISL_9334618	2021-11-09	Asia	India	Karnataka	0	29776	35	Male	21J (Delta)	AY.100	AY Lineages	Neuberg Anand Reference Laboratory, Bengaluru	E:L73F,M:I82T,N:D63G,N:R203M,N:G215C,N:D377Y,ORF1a:A1306S,ORF1a:A1342S,ORF1a:P2046L,ORF1a:P2287S,ORF1a:N2768S,ORF1a:V2930L,ORF1a:T3255I,ORF1a:T3646A,ORF1b:P314L,ORF1b:G662S,ORF1b:P1000L,ORF1b:A1918V,ORF3a:S26L,ORF7a:V82A,ORF7a:T120I,ORF7b:T40I,ORF9b:T60A,S:T19R,S:T95I,S:R158G,S:L452R,S:T478K,S:T547I,S:D614G,S:P681R,S:D950N,ORF8:D119-,ORF8:F120-,S:E156-,S:F157-	32	4	0
hCoV-19/India/KA-RFNB-1475/2021	betacoronavirus	EPI_ISL_9334619	2021-11-06	Asia	India	Karnataka	0	29785	17	Male	21J (Delta)	AY.101	AY Lineages	Neuberg Anand Reference Laboratory, Bengaluru	M:I82T,N:D63G,N:R203M,N:G215C,N:D377Y,ORF1a:A1306S,ORF1a:P2046L,ORF1a:P2287S,ORF1a:V2930L,ORF1a:T3255I,ORF1a:T3646A,ORF1b:P314L,ORF1b:G662S,ORF1b:P1000L,ORF1b:A1918V,ORF3a:S26L,ORF7a:V82A,ORF7a:T120I,ORF7b:T40I,ORF9b:T60A,S:T19R,S:T95I,S:L141F,S:G142D,S:R158G,S:L452R,S:T478K,S:D614G,S:P681R,S:D950N,ORF8:D119-,ORF8:F120-,S:E156-,S:F157-	30	4	0
hCoV-19/India/KA-RFNB-1476/2021	betacoronavirus	EPI_ISL_9334620	2021-11-07	Asia	India	Karnataka	0	29778	88	Male	21J (Delta)	B.1.617.2	Delta (B.1.617.2)	Neuberg Anand Reference Laboratory, Bengaluru	M:I82T,N:D63G,N:R203M,N:A211S,N:G215C,N:I337V,N:D377Y,ORF1a:A1306S,ORF1a:P2046L,ORF1a:P2287S,ORF1a:V2580F,ORF1a:I2873T,ORF1a:V2930L,ORF1a:T3255I,ORF1a:T3646A,ORF1a:L4182F,ORF1b:P314L,ORF1b:G662S,ORF1b:P1000L,ORF1b:A1918V,ORF3a:S26L,ORF3a:H78Y,ORF7a:V82A,ORF7a:T120I,ORF7b:T40I,ORF9b:T60A,S:L5F,S:T19R,S:R158G,S:L452R,S:T478K,S:D614G,S:P681R,S:D950N,ORF8:D119-,ORF8:F120-,S:E156-,S:F157-	34	4	0
hCoV-19/India/KA-RFNB-1477/2021	betacoronavirus	EPI_ISL_9334621	2021-11-07	Asia	India	Karnataka	0	29764	46	Male	21J (Delta)	AY.112.2	AY Lineages	Neuberg Anand Reference Laboratory, Bengaluru	M:I82T,N:D63G,N:R203M,N:G215C,N:D377Y,ORF1a:A690V,ORF1a:V1019F,ORF1a:A1306S,ORF1a:P2046L,ORF1a:P2287S,ORF1a:K2849E,ORF1a:V2930L,ORF1a:T3255I,ORF1a:T3646A,ORF1b:P314L,ORF1b:G662S,ORF1b:P1000L,ORF1b:L1681F,ORF1b:A1918V,ORF3a:S26L,ORF3a:L85F,ORF7a:V82A,ORF7a:T120I,ORF7b:T40I,ORF9b:R32H,ORF9b:T60A,S:T19R,S:R158G,S:D427H,S:L452R,S:T470A,S:T478K,S:E484Q,S:D614G,S:P681R,S:D950N,ORF7a:F101-,ORF7a:L102-,ORF7a:I103-,ORF7a:V104-,ORF8:D119-,ORF8:F120-,S:E156-,S:F157-	36	8	0
hCoV-19/India/KA-RFNB-1478/2021	betacoronavirus	EPI_ISL_9334622	2021-11-09	Asia	India	Karnataka	0	29807	15	Male	21J (Delta)	B.1.617.2	Delta (B.1.617.2)	Neuberg Anand Reference Laboratory, Bengaluru	M:I82T,N:D63G,N:R203M,N:G215C,N:D377Y,ORF1a:A1306S,ORF1a:D1547Y,ORF1a:P2046L,ORF1a:P2287S,ORF1a:V2930L,ORF1a:T3255I,ORF1a:T3646A,ORF1b:P314L,ORF1b:G662S,ORF1b:D816G,ORF1b:P1000L,ORF1b:A1918V,ORF1b:A2431V,ORF3a:S26L,ORF7a:V82A,ORF7a:T120I,ORF7b:T40I,ORF8:D75G,ORF9b:T60A,S:T19R,S:R158G,S:D178H,S:E281V,S:L452R,S:T478K,S:D614G,S:P681R,S:D950N,ORF8:D119-,ORF8:F120-,S:E156-,S:F157-	33	4	0
hCoV-19/India/KA-RFNB-1479/2021	betacoronavirus	EPI_ISL_9334623	2021-11-15	Asia	India	Karnataka	0	29782	63	Female	21J (Delta)	AY.112.2	AY Lineages	Neuberg Anand Reference Laboratory, Bengaluru	M:I82T,N:D63G,N:R203M,N:G215C,N:D377Y,ORF1a:A690V,ORF1a:V1019F,ORF1a:A1306S,ORF1a:P2046L,ORF1a:P2287S,ORF1a:K2849E,ORF1a:V2930L,ORF1a:T3255I,ORF1a:T3646A,ORF1b:P314L,ORF1b:G662S,ORF1b:P1000L,ORF1b:L1681F,ORF1b:A1918V,ORF3a:D22Y,ORF3a:S26L,ORF3a:L85F,ORF7a:V82A,ORF7a:T120I,ORF7b:T40I,ORF9b:R32H,ORF9b:T60A,S:T19R,S:T95I,S:R158G,S:D427H,S:L452R,S:T470A,S:T478K,S:E484Q,S:D614G,S:P681R,S:D950N,ORF7a:F101-,ORF7a:L102-,ORF7a:I103-,ORF7a:V104-,ORF8:D119-,ORF8:F120-,S:Y144-,S:E156-,S:F157-	38	9	0
hCoV-19/India/KA-RFNB-1480/2021	betacoronavirus	EPI_ISL_13390363	2021-11-05	Asia	India	Karnataka	0	29780	55	Male	21J (Delta)	AY.92	AY Lineages	Neuberg Anand Reference Laboratory, Bengaluru	M:I82T,N:D63G,N:R203M,N:G215C,N:D377Y,ORF1a:A1306S,ORF1a:P2046L,ORF1a:P2287S,ORF1a:P2929S,ORF1a:V2930L,ORF1a:T3255I,ORF1a:T3646A,ORF1b:P314L,ORF1b:G662S,ORF1b:P1000L,ORF1b:A1918V,ORF3a:D22Y,ORF3a:S26L,ORF3a:G174V,ORF7a:V82A,ORF7a:T120I,ORF9b:T60A,S:T19R,S:T95I,S:R158G,S:L452R,S:T478K,S:E484A,S:D614G,S:P681R,S:A879S,S:D950N,S:A1020S,ORF7b:F13-,ORF8:D119-,ORF8:F120-,S:E156-,S:F157-	33	5	0
hCoV-19/India/KA-RFNB-1481/2021	betacoronavirus	EPI_ISL_9334624	2021-11-09	Asia	India	Karnataka	0	29791	28	Female	21J (Delta)	AY.112	AY Lineages	Neuberg Anand Reference Laboratory, Bengaluru	M:I82T,N:D63G,N:R203M,N:G215C,N:D377Y,ORF1a:G993D,ORF1a:A1306S,ORF1a:P2046L,ORF1a:P2287S,ORF1a:V2930L,ORF1a:T3255I,ORF1a:T3646A,ORF1a:K3979N,ORF1b:P314L,ORF1b:G662S,ORF1b:P1000L,ORF1b:A1918V,ORF3a:S26L,ORF3a:L85F,ORF7b:T40I,ORF9b:T60A,S:T19R,S:L452R,S:T478K,S:D614G,S:P681R,S:D950N,S:S1249A,ORF8:D119-,ORF8:F120-	28	2	0
hCoV-19/India/KA-RFNB-1482/2021	betacoronavirus	EPI_ISL_9334625	2021-11-28	Asia	India	Karnataka	0	29799	26	Male	21J (Delta)	AY.112.2	AY Lineages	Neuberg Anand Reference Laboratory, Bengaluru	M:I82T,N:D63G,N:R203M,N:G215C,N:D377Y,ORF1a:A1306S,ORF1a:L1748V,ORF1a:P2046L,ORF1a:P2287S,ORF1a:T2306I,ORF1a:V2930L,ORF1a:T3255I,ORF1a:T3646A,ORF1a:S3687L,ORF1b:P314L,ORF1b:G662S,ORF1b:P1000L,ORF1b:A1918V,ORF3a:S26L,ORF3a:A54V,ORF3a:L85F,ORF7a:V82A,ORF7a:T120I,ORF7b:T40I,ORF8:H17Y,ORF9b:T60A,S:T19R,S:T95I,S:R158G,S:T250N,S:L452R,S:T478K,S:E484Q,S:P499R,S:D614G,S:P681R,S:D950N,ORF8:D119-,ORF8:F120-,S:Y144-,S:E156-,S:F157-	37	5	0
hCoV-19/India/KA-RFNB-1483/2021	betacoronavirus	EPI_ISL_9334626	2021-11-10	Asia	India	Karnataka	0	29791	69	Female	21J (Delta)	AY.100	AY Lineages	Neuberg Anand Reference Laboratory, Bengaluru	M:I82T,N:D63G,N:R203M,N:G215C,N:D377Y,ORF1a:A1306S,ORF1a:P2046L,ORF1a:A2249V,ORF1a:P2287S,ORF1a:V2930L,ORF1a:T3255I,ORF1a:T3646A,ORF1b:P314L,ORF1b:G662S,ORF1b:P1000L,ORF1b:A1918V,ORF3a:S26L,ORF3a:A51S,ORF7b:T40I,ORF9b:T60A,S:T19R,S:L452R,S:T478K,S:D614G,S:P681R,S:P812S,S:D950N,ORF8:D119-,ORF8:F120-	27	2	0
hCoV-19/India/KA-RFNB-1484/2021	betacoronavirus	EPI_ISL_9334627	2021-11-07	Asia	India	Karnataka	0	29797	16	Male	21J (Delta)	AY.106	AY Lineages	Neuberg Anand Reference Laboratory, Bengaluru	M:I82T,N:D63G,N:R203M,N:G215C,N:D377Y,ORF1a:A427V,ORF1a:A1306S,ORF1a:P2046L,ORF1a:P2287S,ORF1a:V2930L,ORF1a:I3052V,ORF1a:T3255I,ORF1a:L3606F,ORF1a:T3646A,ORF1b:P314L,ORF1b:G662S,ORF1b:P1000L,ORF1b:A1918V,ORF3a:S26L,ORF7a:V82A,ORF7a:T120I,ORF7b:T40I,ORF9b:T60A,S:T19R,S:T95I,S:R158G,S:L452R,S:T478K,S:D614G,S:P681R,S:A871S,S:D950N,ORF8:D119-,ORF8:F120-,S:E156-,S:F157-	32	4	0
hCoV-19/India/KA-RFNB-1485/2021	betacoronavirus	EPI_ISL_9334628	2021-11-10	Asia	India	Karnataka	0	29798	62	Male	21J (Delta)	AY.127	AY Lineages	Neuberg Anand Reference Laboratory, Bengaluru	M:I82T,N:D63G,N:R203M,N:G215C,N:D377Y,ORF1a:T587I,ORF1a:A1306S,ORF1a:P2046L,ORF1a:P2287S,ORF1a:S2488F,ORF1a:V2930L,ORF1a:T3255I,ORF1a:T3646A,ORF1a:M3997I,ORF1b:P314L,ORF1b:G662S,ORF1b:P1000L,ORF1b:A1711S,ORF1b:A1918V,ORF3a:S26L,ORF3a:G49V,ORF3a:T221K,ORF7a:V82A,ORF7a:P99L,ORF7a:T120I,ORF7b:T40I,ORF9b:T60A,S:T19R,S:T95I,S:G142D,S:R158G,S:L452R,S:T478K,S:D614G,S:P681R,S:D950N,S:M1229I,ORF8:D119-,ORF8:F120-,S:E156-,S:F157-	37	4	0
hCoV-19/India/KA-RFNB-1486/2021	betacoronavirus	EPI_ISL_9334629	2021-11-07	Asia	India	Karnataka	0	29799	53	Female	21J (Delta)	AY.39	AY Lineages	Neuberg Anand Reference Laboratory, Bengaluru	M:I82T,N:D63G,N:R203M,N:G215C,N:D377Y,ORF1a:A1306S,ORF1a:P2046L,ORF1a:P2287S,ORF1a:V2930L,ORF1a:T3255I,ORF1a:T3646A,ORF1b:P314L,ORF1b:G662S,ORF1b:P1000L,ORF1b:A1918V,ORF3a:P25L,ORF3a:S26L,ORF7b:T40I,ORF9b:T60A,S:L5F,S:T19R,S:D614G,S:P681R,S:D950N,ORF8:D119-,ORF8:F120-	24	2	0
hCoV-19/India/KA-RFNB-1487/2021	betacoronavirus	EPI_ISL_8285594	2021-12-04	Asia	India	Karnataka	0	29878	60	Male	21J (Delta)	B.1.617.2	Delta (B.1.617.2)	MOLECULAR SOLUTIONS CARE HEALTH LLP BANGALORE	M:I82T,N:D63G,N:R203M,N:G215C,N:D377Y,ORF1a:A1306S,ORF1a:P2046L,ORF1a:P2287S,ORF1a:V2930L,ORF1a:T3255I,ORF1a:T3646A,ORF1b:D144N,ORF1b:P314L,ORF1b:G662S,ORF1b:P1000L,ORF1b:A1918V,ORF1b:K2646T,ORF3a:S26L,ORF7a:V82A,ORF7a:T120I,ORF7b:T40I,ORF8:D119V,ORF8:F120L,ORF9b:T60A,S:T19R,S:L452R,S:T478K,S:D614G,S:P681R,S:D950N	30	0	0
hCoV-19/India/KA-RFNB-1488/2021	betacoronavirus	EPI_ISL_8285595	2021-12-04	Asia	India	Karnataka	0	29826	41	Female	21J (Delta)	AY.98	AY Lineages	MOLECULAR SOLUTIONS CARE HEALTH LLP BANGALORE	M:I82T,N:D63G,N:R203M,N:G215C,N:D377Y,ORF1a:E87D,ORF1a:A1306S,ORF1a:P2046L,ORF1a:P2287S,ORF1a:V2930L,ORF1a:T3255I,ORF1a:T3646A,ORF1b:P314L,ORF1b:G662S,ORF1b:P1000L,ORF1b:R1430K,ORF1b:A1918V,ORF3a:S26L,ORF3a:L96I,ORF3a:G172C,ORF7a:V82A,ORF7a:T120I,ORF7b:T40I,ORF8:D119V,ORF8:F120L,ORF9b:T60A,S:T19R,S:T95I,S:G181E,S:L452R,S:T478K,S:D614G,S:P681R,S:D950N	34	0	0
hCoV-19/India/KA-RFNB-1489/2021	betacoronavirus	EPI_ISL_8285596	2021-12-04	Asia	India	Karnataka	0	29832	57	Male	21J (Delta)	B.1.617.2	Delta (B.1.617.2)	MOLECULAR SOLUTIONS CARE HEALTH LLP BANGALORE	M:I82T,N:D63G,N:R203M,N:G215C,N:T271I,N:D377Y,ORF1a:S279C,ORF1a:A1306S,ORF1a:P2046L,ORF1a:P2287S,ORF1a:V2930L,ORF1a:T3255I,ORF1a:T3646A,ORF1b:P314L,ORF1b:G662S,ORF1b:P1000L,ORF1b:S1187N,ORF1b:A1918V,ORF3a:S26L,ORF7a:V82A,ORF7a:T120I,ORF7b:T40I,ORF8:D119V,ORF8:F120L,ORF9b:T60A,S:L18F,S:T19R,S:R21T,S:Q134H,S:L452R,S:T478K,S:G485R,S:N501T,S:D614G,S:Q677R,S:P681R,S:T732A,S:D950N	38	0	0
hCoV-19/India/KA-RFNB-1491/2021	betacoronavirus	EPI_ISL_8285597	2021-12-02	Asia	India	Karnataka	0	29826	38	Male	21J (Delta)	AY.122	AY Lineages	MOLECULAR SOLUTIONS CARE HEALTH LLP BANGALORE	M:K15N,M:I82T,N:D63G,N:R203M,N:G215C,N:D377Y,ORF1a:A260V,ORF1a:K261N,ORF1a:A1306S,ORF1a:P2046L,ORF1a:P2287S,ORF1a:V2930L,ORF1a:T3255I,ORF1a:T3646A,ORF1a:T3905I,ORF1b:D100A,ORF1b:P314L,ORF1b:G662S,ORF1b:P1000L,ORF1b:A1918V,ORF3a:S26L,ORF3a:D155Y,ORF3a:D238Y,ORF3a:P240S,ORF7a:G38V,ORF7a:V82A,ORF7a:T120I,ORF7b:T40I,ORF8:D119V,ORF8:F120L,ORF9b:T60A,S:T19R,S:L452R,S:T478K,S:D614G,S:P681R,S:D950N	37	0	0
hCoV-19/India/KA-RFNB-1493/2021	betacoronavirus	EPI_ISL_8285598	2021-11-30	Asia	India	Karnataka	0	29858	68	Male	21J (Delta)	B.1.617.2	Delta (B.1.617.2)	K NARAYANA PURA UPHC/MOLECULAR SOLUTIONS CARE HEALTH LLP BANGALORE	M:I82T,N:D377Y,N:K387R,ORF1a:Y229C,ORF1a:P2287S,ORF1a:V2930L,ORF1a:M3129I,ORF1a:T3255I,ORF1a:T3646A,ORF1a:G3676V,ORF1a:P4353S,ORF1b:W207L,ORF1b:G662S,ORF1b:P1000L,ORF1b:H1712G,ORF1b:A1918V,ORF1b:K2557R,ORF7b:T40I,S:T19R,S:L452R,S:T478K	21	0	0
hCoV-19/India/KA-RFNB-1494/2021	betacoronavirus	EPI_ISL_8285599	2021-12-03	Asia	India	Karnataka	0	29896	46	Male	21J (Delta)	AY.126	AY Lineages	MOLECULAR SOLUTIONS CARE HEALTH LLP BANGALORE	M:I82T,N:D63G,N:R203M,N:G215C,N:D377Y,N:K387R,ORF1a:A1306S,ORF1a:P2046L,ORF1a:P2287S,ORF1a:V2930L,ORF1a:M3129I,ORF1a:T3255I,ORF1a:T3646A,ORF1b:N189S,ORF1b:P314L,ORF1b:G662S,ORF1b:P1000L,ORF1b:A1918V,ORF1b:T2040I,ORF1b:K2557R,ORF3a:K16T,ORF3a:S26L,ORF3a:T34A,ORF7a:L49P,ORF7a:V82A,ORF7a:T120I,ORF7b:T40I,ORF8:D119V,ORF8:F120L,ORF9b:T60A,S:T19R,S:T95I,S:L452R,S:T478K,S:D614G,S:P681R,S:I850L,S:D950N	38	0	0
hCoV-19/India/KA-RFNB-1495/2021	betacoronavirus	EPI_ISL_8285600	2021-11-30	Asia	India	Karnataka	0	29868	15	Male	21J (Delta)	B.1	Others	BBMP	M:I82T,N:R203M,N:D377Y,ORF1a:M2096V,ORF1a:T3255I,ORF1a:T3646A,ORF1b:P314L,ORF1b:G662S,ORF1b:P1000L,ORF1b:A1918V,ORF3a:S26L,ORF7b:T40I,ORF8:D119V,ORF8:F120L,S:T19R,S:T95I,S:A222V,S:D614G	18	0	0
hCoV-19/India/KA-RFNB-1498/2021	betacoronavirus	EPI_ISL_8285601	2021-11-30	Asia	India	Karnataka	0	29873	43	Male	21J (Delta)	B.1.617.2	Delta (B.1.617.2)	BBMP	M:I82T,N:D63G,N:R203M,N:G215C,N:D377Y,ORF1a:N557S,ORF1a:A1306S,ORF1a:E1413D,ORF1a:P2046L,ORF1a:P2287S,ORF1a:V2930L,ORF1a:T3255I,ORF1a:T3646A,ORF1b:P314L,ORF1b:G662S,ORF1b:L749I,ORF1b:P1000L,ORF1b:A1918V,ORF3a:S26L,ORF7a:V82A,ORF7a:T120I,ORF7b:T40I,ORF8:D119V,ORF8:F120L,ORF9b:T60A,S:T19R,S:L452R,S:T478K,S:D614G,S:P681R,S:D950N	31	0	0
hCoV-19/India/KA-RFNB-1505/2021	betacoronavirus	EPI_ISL_8285588	2021-12-02	Asia	India	Karnataka	0	29853	34	Male	21K (Omicron)	BA.1	Omicron (BA.1 Lineages)	MEDALL CLUMAX DIAGNOSTICS/BBMP	E:T9I,M:D3G,M:Q19E,M:A63T,N:P13L,N:R203K,N:G204R,ORF1a:K856R,ORF1a:A2710T,ORF1a:T3255I,ORF1a:P3395H,ORF1a:I3758V,ORF1b:P314L,ORF1b:I1566V,ORF9b:P10S,ORF9b:E27V,S:A67V,S:T95I,S:G339D,S:S371L,S:S373P,S:S375F,S:K417N,S:G446S,S:S477N,S:T478K,S:E484A,S:Q493R,S:G496S,S:Q498R,S:N501Y,S:Y505H,S:T547K,S:D614G,S:H655Y,S:N679K,S:P681H,S:N764K,S:D796Y,S:N856K,S:Q954H,S:N969K,S:L981F	43	0	0
hCoV-19/India/KA-RFNB-1510/2021	betacoronavirus	EPI_ISL_8285602	2021-12-04	Asia	India	Karnataka	0	29866	unknown	unknown	21J (Delta)	AY.112	AY Lineages	KUMARSWAMY LAYOUT UPHC	M:I82T,N:D63G,N:R203M,N:G215C,N:D377Y,ORF1a:A1049V,ORF1a:A1306S,ORF1a:P2046L,ORF1a:P2287S,ORF1a:V2930L,ORF1a:T3255I,ORF1a:T3646A,ORF1a:M3862I,ORF1a:M3921I,ORF1b:P314L,ORF1b:Q348H,ORF1b:G662S,ORF1b:P1000L,ORF1b:A1918V,ORF3a:S26L,ORF3a:T151I,ORF7a:V82A,ORF7a:T120I,ORF7b:T40I,ORF8:D119V,ORF8:F120L,ORF9b:T60A,S:T19R,S:T95I,S:L452R,S:T478K,S:D614G,S:P681R,S:D950N	34	0	0
hCoV-19/India/KA-RFNB-1511/2021	betacoronavirus	EPI_ISL_8285603	2021-12-03	Asia	India	Karnataka	0	29825	unknown	unknown	21J (Delta)	AY.112	AY Lineages	KUMARSWAMY LAYOUT UPHC	M:I82T,N:D63G,N:R203M,N:G215C,N:D377Y,ORF1a:A1049V,ORF1a:A1306S,ORF1a:P2046L,ORF1a:P2287S,ORF1a:V2930L,ORF1a:T3255I,ORF1a:T3646A,ORF1a:M3862I,ORF1a:M3921I,ORF1b:P314L,ORF1b:Q348H,ORF1b:G662S,ORF1b:P1000L,ORF1b:A1918V,ORF3a:S26L,ORF3a:T151I,ORF7a:V82A,ORF7a:T120I,ORF7b:T40I,ORF8:D119V,ORF8:F120L,ORF9b:T60A,S:T19R,S:T95I,S:L452R,S:T478K,S:D614G,S:P681R,S:D950N	34	0	0
hCoV-19/India/KA-RFNB-1512/2021	betacoronavirus	EPI_ISL_8285604	2021-12-05	Asia	India	Karnataka	0	29825	unknown	unknown	21J (Delta)	AY.100	AY Lineages	KUMARSWAMY LAYOUT UPHC	M:I82T,N:D63G,N:R203M,N:G215C,N:D377Y,ORF1a:A1306S,ORF1a:T1665I,ORF1a:L1853F,ORF1a:P2046L,ORF1a:P2287S,ORF1a:Y2413C,ORF1a:T2823I,ORF1a:V2930L,ORF1a:L3060F,ORF1a:T3255I,ORF1a:T3646A,ORF1b:P314L,ORF1b:G662S,ORF1b:P1000L,ORF1b:A1918V,ORF3a:S26L,ORF7a:V82A,ORF7a:T120I,ORF7b:T40I,ORF8:D119V,ORF8:F120L,ORF9b:K40R,ORF9b:T60A,S:T19R,S:T95I,S:L452R,S:T478K,S:D614G,S:P681R,S:D950N	35	0	0
hCoV-19/India/KA-RFNB-1513/2021	betacoronavirus	EPI_ISL_8285589	2021-12-07	Asia	India	Karnataka	0	29650	12	Female	21J (Delta)	Unassigned	Unassigned	Neuberg Anand Reference Laboratory, Bengaluru	M:I82T,N:D63G,N:T135I,N:D377Y,ORF1a:A1306S,ORF1a:K2200M,ORF1a:P2287S,ORF1a:S2500F,ORF1a:V2930L,ORF1a:T3646A,ORF1a:F3838L,ORF1b:P314L,ORF1b:A520V,ORF1b:G662S,ORF1b:P1000L,ORF1b:F2245Y,ORF7b:T40I,ORF9b:T60A	18	0	0
hCoV-19/India/KA-RFNB-1514/2021	betacoronavirus	EPI_ISL_8285590	2021-12-06	Asia	India	Karnataka	0	29820	43	Male	21J (Delta)	AY.112	AY Lineages	Neuberg Anand Reference Laboratory, Bengaluru	M:I82T,N:D63G,N:R203M,N:G215C,N:A254S,N:D377Y,ORF1a:A1306S,ORF1a:P2046L,ORF1a:P2287S,ORF1a:V2930L,ORF1a:T3255I,ORF1a:T3646A,ORF1a:F3838L,ORF1b:P314L,ORF1b:A520V,ORF1b:G662S,ORF1b:P1000L,ORF1b:A1918V,ORF3a:G18V,ORF3a:S26L,ORF3a:T64I,ORF7b:T40I,ORF9b:T60A,S:T19R,S:D614G,S:P681R,S:D950N	27	0	0
hCoV-19/India/KA-RFNB-1515/2021	betacoronavirus	EPI_ISL_8285591	2021-12-07	Asia	India	Karnataka	0	29826	16	Female	21J (Delta)	AY.33.2	AY Lineages	Neuberg Anand Reference Laboratory, Bengaluru	M:I82T,N:D63G,N:T135I,N:R203M,N:G215C,N:D377Y,ORF1a:Q1003R,ORF1a:A1306S,ORF1a:P2046L,ORF1a:P2287S,ORF1a:V2930L,ORF1a:T3255I,ORF1a:T3646A,ORF1b:P314L,ORF1b:A520V,ORF1b:G662S,ORF1b:P1000L,ORF1b:A1918V,ORF3a:G18V,ORF3a:S26L,ORF3a:T64I,ORF7b:T40I,ORF8:D119V,ORF8:F120L,ORF9b:T60A,S:T19R,S:G184V,S:L452R,S:T478K,S:D614G,S:P681R,S:D950N,S:I1114V	33	0	0
hCoV-19/India/KA-RFNB-1516/2021	betacoronavirus	EPI_ISL_8285592	2021-12-07	Asia	India	Karnataka	0	29817	69	Female	21J (Delta)	B.1.617.2	Delta (B.1.617.2)	Neuberg Anand Reference Laboratory, Bengaluru	M:I82T,N:D63G,N:T135I,N:R203M,N:G215C,N:Q229H,N:D377Y,ORF1a:A1306S,ORF1a:P2046L,ORF1a:V2930L,ORF1a:T3255I,ORF1a:F3838L,ORF1b:P314L,ORF1b:G662S,ORF1b:P1000L,ORF1b:A1918V,ORF3a:G18V,ORF3a:S26L,ORF3a:T64I,ORF7b:T40I,ORF8:D119V,ORF8:F120L,ORF9b:T60A,S:T19R,S:L452R,S:D614G,S:P681R	27	0	0
hCoV-19/India/KA-RFNB-1517/2021	betacoronavirus	EPI_ISL_8285593	2021-12-07	Asia	India	Karnataka	0	29887	39	Female	21J (Delta)	AY.127	AY Lineages	Neuberg Anand Reference Laboratory, Bengaluru	M:I82T,N:D63C,N:R203M,N:G215C,N:D377Y,ORF1a:N557S,ORF1a:E1413D,ORF1a:P2046L,ORF1a:T3255I,ORF1a:T3646A,ORF1a:V4102I,ORF1b:T310I,ORF1b:P314L,ORF1b:G662S,ORF1b:T730I,ORF1b:P1000L,ORF1b:T1404M,ORF1b:A1918V,ORF1b:D2333G,ORF3a:S26L,ORF3a:I35T,ORF7a:V82A,ORF7a:T120I,ORF7b:T40I,ORF8:F120L,ORF9b:K59N,ORF9b:T60A,S:T19R,S:D614G,S:T1117I	30	0	0
hCoV-19/India/KA-RFNB-1518/2021	betacoronavirus	EPI_ISL_9334630	2021-11-13	Asia	India	Karnataka	0	29811	55	Male	21J (Delta)	AY.112	AY Lineages	Neuberg Anand Reference Laboratory, Bengaluru	M:I82T,N:D63G,N:R203M,N:G215C,N:D377Y,ORF1a:A1306S,ORF1a:P2046L,ORF1a:P2287S,ORF1a:V2930L,ORF1a:T3255I,ORF1a:G3278S,ORF1a:T3646A,ORF1b:P314L,ORF1b:G662S,ORF1b:P1000L,ORF1b:A1918V,ORF3a:D22Y,ORF3a:S26L,ORF3a:L85F,ORF3a:G187D,ORF3a:P267S,ORF7a:V82A,ORF7b:T40I,ORF9b:T60A,S:T19R,S:T95I,S:G142D,S:R158G,S:L452R,S:T478K,S:D614G,S:P681R,S:D950N,ORF8:D119-,ORF8:F120-,S:E156-,S:F157-	33	4	0
hCoV-19/India/KA-RFNB-1519/2021	betacoronavirus	EPI_ISL_9334631	2021-11-13	Asia	India	Karnataka	0	29810	74	Female	21J (Delta)	B.1.617.2	Delta (B.1.617.2)	Neuberg Anand Reference Laboratory, Bengaluru	E:S68A,M:I82T,N:D63G,N:R203M,N:G215C,N:D377Y,ORF1a:I841V,ORF1a:A1306S,ORF1a:P2046L,ORF1a:P2287S,ORF1a:V2930L,ORF1a:M3129I,ORF1a:T3255I,ORF1a:L3606F,ORF1a:T3646A,ORF1b:P314L,ORF1b:G662S,ORF1b:P1000L,ORF1b:A1918V,ORF3a:S26L,ORF3a:L106R,ORF3a:R122K,ORF7a:V82A,ORF7a:T120I,ORF7b:T40I,ORF9b:T60A,S:T19R,S:G142D,S:R158G,S:L452R,S:T478K,S:D614G,S:P681R,S:D950N,ORF8:D119-,ORF8:F120-,S:E156-,S:F157-	34	4	0
hCoV-19/India/KA-RFNB-1520/2021	betacoronavirus	EPI_ISL_9334632	2021-11-13	Asia	India	Karnataka	0	29810	44	Female	21J (Delta)	B.1.617.2	Delta (B.1.617.2)	Neuberg Anand Reference Laboratory, Bengaluru	E:S68A,M:I82T,N:D63G,N:R203M,N:G215C,N:D377Y,ORF1a:C213Y,ORF1a:I841V,ORF1a:A1306S,ORF1a:T1682I,ORF1a:P2046L,ORF1a:P2287S,ORF1a:V2930L,ORF1a:M3129I,ORF1a:T3255I,ORF1a:L3606F,ORF1a:T3646A,ORF1b:P314L,ORF1b:G662S,ORF1b:P1000L,ORF1b:A1918V,ORF3a:S26L,ORF3a:L106R,ORF3a:R122K,ORF7a:V82A,ORF7a:T120I,ORF7b:T40I,ORF9b:T60A,S:T19R,S:G142D,S:R158G,S:L452R,S:T478K,S:D614G,S:P681R,S:D950N,ORF8:D119-,ORF8:F120-,S:E156-,S:F157-,S:108:AV	36	4	1
hCoV-19/India/KA-RFNB-1521/2021	betacoronavirus	EPI_ISL_13390413	2021-11-13	Asia	India	Karnataka	0	29772	59	Female	21J (Delta)	AY.112	AY Lineages	Neuberg Anand Reference Laboratory, Bengaluru	M:I82T,N:D63G,N:R203M,N:G215C,N:D377Y,ORF1a:A1306S,ORF1a:P2046L,ORF1a:P2287S,ORF1a:D2592G,ORF1a:V2930L,ORF1a:T3255I,ORF1a:T3646A,ORF1b:P314L,ORF1b:G662S,ORF1b:P1000L,ORF1b:A1918V,ORF1b:I2320S,ORF3a:S26L,ORF3a:L85F,ORF3a:V202L,ORF7a:V82A,ORF7b:T40I,ORF9b:T60A,S:L5F,S:T19R,S:R158G,S:L452R,S:T478K,S:D614G,S:P681R,S:D950N,ORF7a:I100-,ORF7a:F101-,ORF7a:L102-,ORF7a:I103-,ORF7a:V104-,ORF7a:A105-,ORF7a:A106-,ORF7a:I107-,ORF7a:V108-,ORF7a:F109-,ORF7a:I110-,ORF8:D119-,ORF8:F120-,S:E156-,S:F157-	31	15	0
hCoV-19/India/KA-RFNB-1523/2021	betacoronavirus	EPI_ISL_9334633	2021-11-13	Asia	India	Karnataka	0	29789	23	Female	21J (Delta)	AY.112	AY Lineages	Neuberg Anand Reference Laboratory, Bengaluru	M:I82T,N:D63G,N:R203M,N:G215C,N:D377Y,ORF1a:A1306S,ORF1a:P2046L,ORF1a:P2287S,ORF1a:D2592G,ORF1a:V2930L,ORF1a:T3255I,ORF1a:T3646A,ORF1b:P314L,ORF1b:G662S,ORF1b:P1000L,ORF1b:A1918V,ORF1b:I2320S,ORF3a:S26L,ORF3a:L85F,ORF3a:V202L,ORF7b:T40I,ORF9b:T60A,S:L5F,S:T19R,S:R158G,S:T478K,S:D614G,S:P681R,S:D950N,ORF8:D119-,ORF8:F120-,S:E156-,S:F157-	29	4	0
hCoV-19/India/KA-RFNB-1524/2021	betacoronavirus	EPI_ISL_9334634	2021-11-12	Asia	India	Karnataka	0	29784	65	Female	21J (Delta)	AY.39	AY Lineages	Neuberg Anand Reference Laboratory, Bengaluru	M:I82T,M:N207D,N:D63G,N:R203M,N:G215C,N:D377Y,ORF1a:A1306S,ORF1a:P2046L,ORF1a:V2930L,ORF1a:T3255I,ORF1a:T3646A,ORF1a:A4357V,ORF1b:P314L,ORF1b:G662S,ORF1b:P1000L,ORF1b:A1918V,ORF3a:S26L,ORF3a:S216T,ORF7b:T40I,ORF9b:T60A,S:D614G,S:P681R,S:D950N,S:V1122L,ORF8:D119-,ORF8:F120-	24	2	0
hCoV-19/India/KA-RFNB-1525/2021	betacoronavirus	EPI_ISL_9334635	2021-11-20	Asia	India	Karnataka	0	29799	52	Female	21J (Delta)	AY.39	AY Lineages	Neuberg Anand Reference Laboratory, Bengaluru	M:I82T,N:D63G,N:R203M,N:G215C,N:D377Y,ORF1a:A1306S,ORF1a:T1854I,ORF1a:P2046L,ORF1a:V2930L,ORF1a:T3255I,ORF1a:V3510L,ORF1a:H3580Y,ORF1a:T3646A,ORF1a:I4049V,ORF1b:P314L,ORF1b:G662S,ORF1b:P1000L,ORF1b:A1918V,ORF1b:V2691F,ORF3a:S26L,ORF6:D30Y,ORF7b:T40I,ORF8:S54L,ORF9b:T60A,S:T19R,S:D614G,S:P681R,S:D950N,ORF8:D119-,ORF8:F120-,S:E156-,S:F157-	28	4	0
hCoV-19/India/KA-RFNB-1526/2021	betacoronavirus	EPI_ISL_9334636	2021-11-12	Asia	India	Karnataka	0	29792	44	Male	21J (Delta)	AY.39	AY Lineages	Neuberg Anand Reference Laboratory, Bengaluru	E:L27F,M:I82T,N:D63G,N:R203M,N:G215C,N:D377Y,ORF1a:A1306S,ORF1a:P2046L,ORF1a:P2287S,ORF1a:F2641S,ORF1a:V2930L,ORF1a:T3255I,ORF1a:T3646A,ORF1b:P314L,ORF1b:G662S,ORF1b:P1000L,ORF1b:A1918V,ORF1b:K2532N,ORF3a:S26L,ORF7b:T40I,ORF9b:T60A,S:T19R,S:R158G,S:L452R,S:T478K,S:D614G,S:P681R,S:D950N,ORF8:D119-,ORF8:F120-,S:E156-,S:F157-,S:L241-,S:L242-,S:A243-	28	7	0
hCoV-19/India/KA-RFNB-1528/2021	betacoronavirus	EPI_ISL_9334637	2021-11-12	Asia	India	Karnataka	0	29788	70	Male	21J (Delta)	AY.39	AY Lineages	Neuberg Anand Reference Laboratory, Bengaluru	M:I82T,N:D63G,N:P142S,N:D377Y,ORF1a:P927L,ORF1a:A1306S,ORF1a:T1788M,ORF1a:P2046L,ORF1a:V2930L,ORF1a:T3255I,ORF1a:T3646A,ORF1b:R276H,ORF1b:P314L,ORF1b:G662S,ORF1b:P1000L,ORF1b:E1264D,ORF1b:A1918V,ORF3a:S26L,ORF7b:T40I,ORF9b:T60A,S:L18F,S:T19R,S:R158G,S:D614G,S:P681R,S:D950N,ORF8:D119-,ORF8:F120-,S:E156-,S:F157-	26	4	0
hCoV-19/India/KA-RFNB-1529/2021	betacoronavirus	EPI_ISL_9334638	2021-11-13	Asia	India	Karnataka	0	29786	48	Male	21J (Delta)	AY.127	AY Lineages	Neuberg Anand Reference Laboratory, Bengaluru	M:I82T,N:D63G,N:R203M,N:G215C,N:D377Y,ORF1a:A1306S,ORF1a:P2046L,ORF1a:P2287S,ORF1a:V2930L,ORF1a:T3255I,ORF1a:T3646A,ORF1b:T17I,ORF1b:P314L,ORF1b:G662S,ORF1b:P1000L,ORF1b:T1354I,ORF1b:A1918V,ORF1b:G2064R,ORF1b:K2277R,ORF3a:S26L,ORF3a:G49V,ORF3a:T221K,ORF7a:V82A,ORF7a:T120I,ORF7b:T40I,ORF9b:T60A,S:T19R,S:T95I,S:G142D,S:R158G,S:L452R,S:T478K,S:D614G,S:P681R,S:D950N,S:V1122A,ORF7a:I103-,ORF7a:V104-,ORF7a:A105-,ORF7a:A106-,ORF7a:I107-,ORF7a:V108-,ORF7a:F109-,ORF8:D119-,ORF8:F120-,S:E156-,S:F157-	36	11	0
hCoV-19/India/KA-RFNB-1531/2021	betacoronavirus	EPI_ISL_8285568	2021-12-02	Asia	India	Karnataka	0	29825	35	Female	21J (Delta)	AY.112	AY Lineages	BANGALORE MEDICAL COLLEGE AND RESEARCH INSTITUTE VRDL (BMCRI), VICTORIA HOSPITAL CAMPUS	M:I82T,N:D63G,N:R203M,N:G215C,N:D377Y,ORF1a:L580F,ORF1a:D629G,ORF1a:E910D,ORF1a:A1306S,ORF1a:P2046L,ORF1a:P2287S,ORF1a:P2537S,ORF1a:V2930L,ORF1a:S3244L,ORF1a:T3255I,ORF1a:T3646A,ORF1b:P314L,ORF1b:G662S,ORF1b:P1000L,ORF1b:E1184D,ORF1b:A1918V,ORF3a:S26L,ORF3a:A33S,ORF7a:V82A,ORF7a:T120I,ORF7b:T40I,ORF8:E106*,ORF8:D119V,ORF8:F120L,ORF9b:T60A,S:T19R,S:T95I,S:L452R,S:T478K,S:D614G,S:T618I,S:P681R,S:D950N	38	0	0
hCoV-19/India/KA-RFNB-1532/2021	betacoronavirus	EPI_ISL_8285569	2021-12-02	Asia	India	Karnataka	0	29856	14	Female	21J (Delta)	AY.112	AY Lineages	BANGALORE MEDICAL COLLEGE AND RESEARCH INSTITUTE VRDL (BMCRI), VICTORIA HOSPITAL CAMPUS	M:I82T,N:D63G,N:R203M,N:G215C,N:D377Y,ORF1a:L580F,ORF1a:D629G,ORF1a:E910D,ORF1a:A1306S,ORF1a:P2046L,ORF1a:P2287S,ORF1a:P2537S,ORF1a:V2930L,ORF1a:S3244L,ORF1a:T3255I,ORF1a:T3646A,ORF1b:P314L,ORF1b:G662S,ORF1b:P1000L,ORF1b:E1184D,ORF1b:A1918V,ORF3a:S26L,ORF3a:A33S,ORF7a:V82A,ORF7a:T120I,ORF7b:T40I,ORF8:E106*,ORF8:D119V,ORF8:F120L,ORF9b:T60A,S:T19R,S:T95I,S:L452R,S:T478K,S:D614G,S:T618I,S:P681R,S:D950N	38	0	0
hCoV-19/India/KA-RFNB-1533/2021	betacoronavirus	EPI_ISL_8285570	2021-12-02	Asia	India	Karnataka	0	29899	51	Male	21J (Delta)	AY.112	AY Lineages	BANGALORE MEDICAL COLLEGE AND RESEARCH INSTITUTE VRDL (BMCRI), VICTORIA HOSPITAL CAMPUS	M:I82T,N:D63G,N:R203M,N:G215C,N:D377Y,ORF1a:L580F,ORF1a:D629G,ORF1a:E910D,ORF1a:A1306S,ORF1a:P2046L,ORF1a:P2287S,ORF1a:P2537S,ORF1a:V2930L,ORF1a:S3244L,ORF1a:T3255I,ORF1a:T3646A,ORF1b:P314L,ORF1b:G662S,ORF1b:P1000L,ORF1b:E1184D,ORF1b:A1918V,ORF3a:S26L,ORF3a:A33S,ORF7a:V82A,ORF7a:T120I,ORF7b:T40I,ORF8:E106*,ORF8:D119V,ORF8:F120L,ORF9b:T60A,S:T19R,S:T95I,S:L452R,S:T478K,S:D614G,S:T618I,S:P681R,S:D950N	38	0	0
hCoV-19/India/KA-RFNB-1534/2021	betacoronavirus	EPI_ISL_8285571	2021-12-02	Asia	India	Karnataka	0	29821	71	Female	21J (Delta)	B.1.617.2	Delta (B.1.617.2)	BANGALORE MEDICAL COLLEGE AND RESEARCH INSTITUTE VRDL (BMCRI), VICTORIA HOSPITAL CAMPUS	M:I82T,N:D63G,N:R203M,N:G215C,N:D377Y,ORF1a:L580F,ORF1a:D629G,ORF1a:E910D,ORF1a:A1306S,ORF1a:P2046L,ORF1a:P2287S,ORF1a:P2537S,ORF1a:V2930L,ORF1a:S3244L,ORF1a:T3255I,ORF1a:T3646A,ORF1b:P314L,ORF1b:G662S,ORF1b:P1000L,ORF1b:E1184D,ORF1b:A1918V,ORF3a:S26L,ORF3a:A33S,ORF7a:V82A,ORF7a:T120I,ORF7b:T40I,ORF8:E106*,ORF8:D119V,ORF8:F120L,ORF9b:T60A,S:T19R,S:L452R,S:T478K,S:D614G,S:T618I,S:P681R,S:D950N	37	0	0
hCoV-19/India/KA-RFNB-1535/2021	betacoronavirus	EPI_ISL_8285572	2021-12-02	Asia	India	Karnataka	0	29871	49	Female	21J (Delta)	B.1.617.2	Delta (B.1.617.2)	BANGALORE MEDICAL COLLEGE AND RESEARCH INSTITUTE VRDL (BMCRI), VICTORIA HOSPITAL CAMPUS	M:I82T,N:D63G,N:R203M,N:G215C,N:D377Y,ORF1a:L580F,ORF1a:D629G,ORF1a:E910D,ORF1a:A1306S,ORF1a:P2046L,ORF1a:P2287S,ORF1a:P2537S,ORF1a:V2930L,ORF1a:T3255I,ORF1a:T3646A,ORF1b:P314L,ORF1b:G662S,ORF1b:P1000L,ORF1b:E1184D,ORF1b:A1918V,ORF3a:S26L,ORF3a:A33S,ORF7a:V82A,ORF7a:T120I,ORF7b:T40I,ORF8:E106*,ORF8:D119V,ORF8:F120L,ORF9b:T60A,S:T19R,S:L452R,S:T478K,S:D614G,S:T618I,S:P681R,S:D950N	36	0	0
hCoV-19/India/KA-RFNB-1536/2021	betacoronavirus	EPI_ISL_8285573	2021-12-02	Asia	India	Karnataka	0	29832	21	Female	21J (Delta)	AY.112	AY Lineages	BANGALORE MEDICAL COLLEGE AND RESEARCH INSTITUTE VRDL (BMCRI), VICTORIA HOSPITAL CAMPUS	M:I82T,N:D63G,N:R203M,N:G215C,N:D377Y,ORF1a:L580F,ORF1a:D629G,ORF1a:E910D,ORF1a:A1306S,ORF1a:P2046L,ORF1a:P2287S,ORF1a:P2537S,ORF1a:V2930L,ORF1a:S3244L,ORF1a:T3255I,ORF1a:T3646A,ORF1b:P314L,ORF1b:G662S,ORF1b:P1000L,ORF1b:E1184D,ORF1b:A1918V,ORF3a:S26L,ORF3a:A33S,ORF7a:V82A,ORF7a:T120I,ORF7b:T40I,ORF8:E106*,ORF8:D119V,ORF8:F120L,ORF9b:T60A,S:T19R,S:T95I,S:L452R,S:T478K,S:D614G,S:T618I,S:P681R,S:D950N	38	0	0
hCoV-19/India/KA-RFNB-1537/2021	betacoronavirus	EPI_ISL_8285574	2021-12-02	Asia	India	Karnataka	0	29860	18	Male	21J (Delta)	AY.112	AY Lineages	BANGALORE MEDICAL COLLEGE AND RESEARCH INSTITUTE VRDL (BMCRI), VICTORIA HOSPITAL CAMPUS	M:I82T,N:D63G,N:R203M,N:G215C,N:D377Y,ORF1a:L580F,ORF1a:D629G,ORF1a:E910D,ORF1a:A1306S,ORF1a:P2046L,ORF1a:P2287S,ORF1a:P2537S,ORF1a:V2930L,ORF1a:S3244L,ORF1a:T3255I,ORF1a:T3646A,ORF1b:P314L,ORF1b:G662S,ORF1b:P1000L,ORF1b:E1184D,ORF1b:A1918V,ORF3a:S26L,ORF3a:A33S,ORF7a:V82A,ORF7a:T120I,ORF7b:T40I,ORF8:E106*,ORF8:D119V,ORF8:F120L,ORF9b:T60A,S:T19R,S:T95I,S:L452R,S:T478K,S:D614G,S:T618I,S:P681R,S:D950N	38	0	0
hCoV-19/India/KA-RFNB-1538/2021	betacoronavirus	EPI_ISL_8285575	2021-12-01	Asia	India	Karnataka	0	29827	36	Female	21J (Delta)	AY.101	AY Lineages	BANGALORE MEDICAL COLLEGE AND RESEARCH INSTITUTE VRDL (BMCRI), VICTORIA HOSPITAL CAMPUS	M:I82T,N:D63G,N:D103N,N:R203M,N:G215C,N:D377Y,ORF1a:R398C,ORF1a:A1306S,ORF1a:P2046L,ORF1a:P2287S,ORF1a:V2930L,ORF1a:T3255I,ORF1a:T3646A,ORF1b:P314L,ORF1b:G662S,ORF1b:P1000L,ORF1b:A1918V,ORF3a:S26L,ORF3a:A51E,ORF7a:V82A,ORF7a:T120I,ORF7b:T40I,ORF8:D119V,ORF8:F120L,ORF9b:T60A,S:T19R,S:D80Y,S:T95I,S:L452R,S:T478K,S:D614G,S:P681R,S:D950N	33	0	0
hCoV-19/India/KA-RFNB-1539/2021	betacoronavirus	EPI_ISL_8285576	2021-12-01	Asia	India	Karnataka	0	29830	69	Female	21J (Delta)	AY.101	AY Lineages	BANGALORE MEDICAL COLLEGE AND RESEARCH INSTITUTE VRDL (BMCRI), VICTORIA HOSPITAL CAMPUS	M:I82T,N:D63G,N:D103N,N:R203M,N:G215C,N:D377Y,ORF1a:R398C,ORF1a:A1306S,ORF1a:P2046L,ORF1a:P2287S,ORF1a:V2930L,ORF1a:T3255I,ORF1a:T3646A,ORF1b:P314L,ORF1b:G662S,ORF1b:P1000L,ORF1b:A1918V,ORF3a:S26L,ORF3a:A51E,ORF7a:V82A,ORF7a:T120I,ORF7b:T40I,ORF8:D119V,ORF8:F120L,ORF9b:T60A,S:T19R,S:D80Y,S:T95I,S:D405H,S:L452R,S:T478K,S:D614G,S:P681R,S:D950N	34	0	0
hCoV-19/India/KA-RFNB-1540/2021	betacoronavirus	EPI_ISL_8285577	2021-12-01	Asia	India	Karnataka	0	29827	14	Female	21J (Delta)	AY.101	AY Lineages	BANGALORE MEDICAL COLLEGE AND RESEARCH INSTITUTE VRDL (BMCRI), VICTORIA HOSPITAL CAMPUS	M:I82T,N:D63G,N:D103N,N:R203M,N:G215C,N:D377Y,ORF1a:R398C,ORF1a:A1306S,ORF1a:P2046L,ORF1a:P2287S,ORF1a:V2930L,ORF1a:T3255I,ORF1a:T3646A,ORF1b:P314L,ORF1b:G662S,ORF1b:P1000L,ORF1b:A1918V,ORF3a:S26L,ORF3a:A51E,ORF7a:V82A,ORF7a:T120I,ORF7b:T40I,ORF8:D119V,ORF8:F120L,ORF9b:T60A,S:T19R,S:D80Y,S:T95I,S:L452R,S:T478K,S:D614G,S:P681R,S:D950N	33	0	0
hCoV-19/India/KA-RFNB-1541/2021	betacoronavirus	EPI_ISL_8285578	2021-12-06	Asia	India	Karnataka	0	29856	38	Male	21J (Delta)	AY.112	AY Lineages	K NARAYANAPURA UPHC/MOLECULAR SOLUTIONS CARE HEALTH LLP BANGALORE	M:I82T,N:D63G,N:D144H,N:R203M,N:G215C,N:D377Y,ORF1a:A1306S,ORF1a:A1473V,ORF1a:S1952L,ORF1a:P2046L,ORF1a:L2105F,ORF1a:P2287S,ORF1a:V2930L,ORF1a:T3255I,ORF1a:T3646A,ORF1b:T237I,ORF1b:P314L,ORF1b:G662S,ORF1b:P1000L,ORF1b:A1918V,ORF1b:P2074S,ORF3a:S26L,ORF3a:W128L,ORF7a:V82A,ORF7a:T120I,ORF7b:M1I,ORF7b:T40I,ORF8:D119V,ORF8:F120L,ORF9b:T60A,S:T19R,S:T95I,S:L452R,S:T478K,S:P499R,S:D614G,S:P681R,S:D950N	38	0	0
hCoV-19/India/KA-RFNB-1542/2021	betacoronavirus	EPI_ISL_8285579	2021-12-05	Asia	India	Karnataka	0	29827	73	Female	21J (Delta)	AY.126	AY Lineages	MOLECULAR SOLUTIONS CARE HEALTH LLP BANGALORE	M:I82T,N:D63G,N:R203M,N:G215C,N:D377Y,N:K387R,ORF1a:A1306S,ORF1a:P2287S,ORF1a:V2930L,ORF1a:M3129I,ORF1a:T3255I,ORF1a:T3646A,ORF1b:N189S,ORF1b:P314L,ORF1b:G662S,ORF1b:P1000L,ORF1b:A1918V,ORF1b:K2557R,ORF3a:K16T,ORF3a:S26L,ORF3a:T34A,ORF7a:V82A,ORF7a:T120I,ORF7b:T40I,ORF9b:T60A,S:T19R,S:T95I,S:G142D,S:L452R,S:T478K,S:D614G,S:P681R,S:I850L,S:D950N	34	0	0
hCoV-19/India/KA-RFNB-1543/2021	betacoronavirus	EPI_ISL_8285580	2021-12-06	Asia	India	Karnataka	0	29823	36	Male	21J (Delta)	AY.126	AY Lineages	MOLECULAR SOLUTIONS CARE HEALTH LLP BANGALORE	M:I82T,N:D63G,N:R203M,N:G215C,N:D377Y,ORF1a:G993C,ORF1a:A1306S,ORF1a:P2046L,ORF1a:P2287S,ORF1a:K2928N,ORF1a:V2930L,ORF1a:T3255I,ORF1a:T3646A,ORF1a:T4161I,ORF1b:P314L,ORF1b:G662S,ORF1b:T794I,ORF1b:P1000L,ORF1b:A1918V,ORF1b:K2557R,ORF3a:S26L,ORF7a:V82A,ORF7b:T40I,ORF8:D119V,ORF8:F120L,ORF9b:T60A,S:T19R,S:S221L,S:L452R,S:T478K,S:D614G,S:P681R,S:N751T,S:D950N	34	0	0
hCoV-19/India/KA-RFNB-1545/2021	betacoronavirus	EPI_ISL_8285581	2021-12-10	Asia	India	Karnataka	0	29851	42	Female	21J (Delta)	AY.127	AY Lineages	MOLECULAR SOLUTIONS CARE HEALTH LLP BANGALORE	E:A41S,M:I82T,N:D63G,N:R203M,N:G215C,N:D377Y,ORF1a:P361S,ORF1a:A1306S,ORF1a:P2046L,ORF1a:P2287S,ORF1a:V2930L,ORF1a:R3163K,ORF1a:T3255I,ORF1a:T3646A,ORF1b:P314L,ORF1b:R340I,ORF1b:G662S,ORF1b:P976S,ORF1b:P1000L,ORF1b:A1918V,ORF3a:S26L,ORF3a:G49V,ORF3a:T221K,ORF7a:V82A,ORF7a:T120I,ORF7b:T40I,ORF8:D119V,ORF8:F120L,ORF9b:T60A,S:T19R,S:T95I,S:G142D,S:L452R,S:T478K,S:E484Q,S:D614G,S:V622I,S:P681R,S:D950N,S:F1103L,S:G1219V	41	0	0
hCoV-19/India/KA-RFNB-1546/2021	betacoronavirus	EPI_ISL_8285582	2021-12-11	Asia	India	Karnataka	0	29852	23	Female	21J (Delta)	AY.112	AY Lineages	MOLECULAR SOLUTIONS CARE HEALTH LLP BANGALORE	M:I82T,N:D63G,N:R203M,N:G215C,N:D377Y,ORF1a:A1306S,ORF1a:P2046L,ORF1a:P2287S,ORF1a:V2751I,ORF1a:V2930L,ORF1a:T3255I,ORF1a:T3646A,ORF1a:V3718F,ORF1b:P314L,ORF1b:G662S,ORF1b:P1000L,ORF1b:E1264D,ORF1b:A1918V,ORF1b:A2513S,ORF3a:S26L,ORF7a:V82A,ORF7a:T120I,ORF7b:T40I,ORF8:D119V,ORF8:F120L,ORF9b:T60A,S:T19R,S:T95I,S:L452R,S:T478K,S:D614G,S:T678I,S:P681R,S:D950N	34	0	0
hCoV-19/India/KA-RFNB-1547/2021	betacoronavirus	EPI_ISL_8285583	2021-12-12	Asia	India	Karnataka	0	29822	33	Male	21K (Omicron)	BA.1	Omicron (BA.1 Lineages)	AMRUTHALLI PHC	E:T9I,M:Q19E,M:A63T,N:P13L,N:R203K,N:G204R,ORF1a:K856R,ORF1a:A2710T,ORF1a:T3255I,ORF1a:P3395H,ORF1a:G3676S,ORF1a:I3758V,ORF1a:T4174I,ORF1b:P314L,ORF1b:I1566V,ORF9b:P10S,S:A67V,S:T95I,S:G446S,S:E484A,S:Q493R,S:Q498R,S:N501Y,S:Y505H,S:T547K,S:D614G,S:H655Y,S:N679K,S:P681H,S:N764K,S:D796Y,S:N856K,S:Q954H,S:N969K,S:L981F	35	0	0
hCoV-19/India/KA-RFNB-1550/2021	betacoronavirus	EPI_ISL_8285584	2021-12-11	Asia	India	Karnataka	0	29255	53	Male	21J (Delta)	B.1.617.2	Delta (B.1.617.2)	AARTHI SCANS AND LABS	N:D63G,N:R203M,N:G215C,ORF1b:P1000L,ORF1b:A1918V,ORF3a:S26L,ORF3a:T223I,ORF9b:T60A,S:H146Q,S:L452R,S:T478K,S:D614G,S:P681R	13	0	0
hCoV-19/India/KA-RFNB-1551/2021	betacoronavirus	EPI_ISL_8285585	2021-12-11	Asia	India	Karnataka	0	29876	46	Female	21J (Delta)	B.1.617.2	Delta (B.1.617.2)	AARTHI SCANS AND LABS	M:I82T,N:D63G,N:R203M,N:G215C,N:D377Y,ORF1a:A1306S,ORF1a:P2046L,ORF1a:P2287S,ORF1a:V2930L,ORF1a:T3255I,ORF1a:T3646A,ORF1b:P314L,ORF1b:G662S,ORF1b:P1000L,ORF1b:A1918V,ORF3a:S26L,ORF3a:T223I,ORF7a:V82A,ORF7a:T120I,ORF7b:T40I,ORF8:D119V,ORF8:F120L,ORF9b:T60A,S:T19R,S:L452R,S:T478K,S:D614G,S:P681R	28	0	0
hCoV-19/India/KA-RFNB-1552/2021	betacoronavirus	EPI_ISL_8285586	2021-12-04	Asia	India	Karnataka	0	29868	70	Female	21K (Omicron)	BA.1	Omicron (BA.1 Lineages)	SAKARA WORLD HOSPITAL/STRAND LIFE SCIENCES	M:Q19E,M:A63T,N:P13L,N:R203K,N:G204R,ORF1a:K856R,ORF1a:A2710T,ORF1a:T3255I,ORF1a:P3395H,ORF1a:G3676S,ORF1a:I3758V,ORF1b:P314L,ORF1b:I1566V,ORF9b:P10S,S:A67V,S:T95I,S:G446S,S:Q498R,S:N501Y,S:Y505H,S:T547K,S:D614G,S:H655Y,S:N679K,S:P681H,S:N764K,S:D796Y,S:N856K,S:Q954H,S:N969K,S:L981F	31	0	0
hCoV-19/India/KA-RFNB-1553/2021	betacoronavirus	EPI_ISL_8285587	2021-12-04	Asia	India	Karnataka	0	29865	36	Male	21K (Omicron)	Unassigned	Unassigned	SAKARA WORLD HOSPITAL/STRAND LIFE SCIENCES	E:T9I,M:D3G,M:A63T,N:P13L,N:R203K,N:G204R,ORF1a:K856R,ORF1a:A2710T,ORF1a:T3255I,ORF1a:P3395H,ORF1b:I1566V,ORF9b:P10S,ORF9b:E27V,S:T19R,S:A67V,S:T95I,S:N440K,S:G446S,S:T547K,S:D614G,S:N856K,S:Q954H	22	0	0
hCoV-19/India/KA-RFNB-1555/2021	betacoronavirus	EPI_ISL_8285605	2021-12-01	Asia	India	Karnataka	0	29868	12	Male	21J (Delta)	AY.101	AY Lineages	BANGALORE MEDICAL COLLEGE AND RESEARCH INSTITUTE VRDL (BMCRI), VICTORIA HOSPITAL CAMPUS	M:I82T,N:D63G,N:D103N,N:R203M,N:G215C,N:D377Y,ORF1a:R398C,ORF1a:A1306S,ORF1a:P2046L,ORF1a:P2287S,ORF1a:V2930L,ORF1a:T3255I,ORF1a:T3646A,ORF1b:P314L,ORF1b:G662S,ORF1b:P1000L,ORF1b:A1918V,ORF3a:S26L,ORF3a:A51E,ORF7a:V82A,ORF7a:T120I,ORF7b:T40I,ORF8:D119V,ORF8:F120L,ORF9b:T60A,S:T19R,S:D80Y,S:T95I,S:L452R,S:T478K,S:D614G,S:P681R,S:D950N	33	0	0
hCoV-19/India/KA-RFNB-1556/2021	betacoronavirus	EPI_ISL_8285606	2021-12-01	Asia	India	Karnataka	0	29833	35	Male	21J (Delta)	AY.101	AY Lineages	BANGALORE MEDICAL COLLEGE AND RESEARCH INSTITUTE VRDL (BMCRI), VICTORIA HOSPITAL CAMPUS	M:I82T,N:D63G,N:D103N,N:R203M,N:G215C,N:D377Y,ORF1a:R398C,ORF1a:A1306S,ORF1a:P2046L,ORF1a:P2287S,ORF1a:V2930L,ORF1a:T3255I,ORF1a:T3646A,ORF1b:P314L,ORF1b:G662S,ORF1b:P1000L,ORF1b:A1918V,ORF3a:S26L,ORF3a:A51E,ORF7a:V82A,ORF7a:T120I,ORF7b:T40I,ORF8:D119V,ORF8:F120L,ORF9b:T60A,S:T19R,S:D80Y,S:T95I,S:L452R,S:T478K,S:D614G,S:P681R,S:D950N	33	0	0
hCoV-19/India/KA-RFNB-1557/2021	betacoronavirus	EPI_ISL_8285607	2021-12-01	Asia	India	Karnataka	0	29827	55	Female	21J (Delta)	AY.101	AY Lineages	BANGALORE MEDICAL COLLEGE AND RESEARCH INSTITUTE VRDL (BMCRI), VICTORIA HOSPITAL CAMPUS	M:I82T,N:D63G,N:D103N,N:R203M,N:G215C,N:D377Y,ORF1a:R398C,ORF1a:A1306S,ORF1a:P2046L,ORF1a:P2287S,ORF1a:V2930L,ORF1a:T3255I,ORF1a:T3646A,ORF1b:P314L,ORF1b:G662S,ORF1b:P1000L,ORF1b:A1918V,ORF3a:S26L,ORF3a:A51E,ORF7a:V82A,ORF7a:T120I,ORF7b:T40I,ORF8:D119V,ORF8:F120L,ORF9b:T60A,S:T19R,S:S31F,S:D80Y,S:T95I,S:L452R,S:T478K,S:D614G,S:P681R,S:D950N	34	0	0
hCoV-19/India/KA-RFNB-1558/2021	betacoronavirus	EPI_ISL_8285608	2021-12-01	Asia	India	Karnataka	0	29825	29	Female	21J (Delta)	AY.101	AY Lineages	BANGALORE MEDICAL COLLEGE AND RESEARCH INSTITUTE VRDL (BMCRI), VICTORIA HOSPITAL CAMPUS	M:I82T,N:D63G,N:D103N,N:R203M,N:G215C,N:D377Y,ORF1a:R398C,ORF1a:A1306S,ORF1a:P2046L,ORF1a:P2287S,ORF1a:V2930L,ORF1a:T3255I,ORF1a:T3646A,ORF1b:P314L,ORF1b:G662S,ORF1b:P1000L,ORF1b:A1918V,ORF3a:S26L,ORF3a:A51E,ORF7a:V82A,ORF7a:T120I,ORF7b:T40I,ORF8:D119V,ORF8:F120L,ORF9b:T60A,S:T19R,S:L452R,S:T478K,S:D614G,S:P681R,S:D950N	31	0	0
hCoV-19/India/KA-RFNB-1559/2021	betacoronavirus	EPI_ISL_8285609	2021-12-01	Asia	India	Karnataka	0	29857	43	Male	21J (Delta)	AY.101	AY Lineages	BANGALORE MEDICAL COLLEGE AND RESEARCH INSTITUTE VRDL (BMCRI), VICTORIA HOSPITAL CAMPUS	M:I82T,N:D63G,N:D103N,N:R203M,N:G215C,N:D377Y,ORF1a:R398C,ORF1a:A1306S,ORF1a:P2046L,ORF1a:P2287S,ORF1a:V2930L,ORF1a:T3255I,ORF1a:T3646A,ORF1b:P314L,ORF1b:G662S,ORF1b:P1000L,ORF1b:A1918V,ORF3a:S26L,ORF3a:A51E,ORF7a:V82A,ORF7a:T120I,ORF7b:T40I,ORF8:D119V,ORF8:F120L,ORF9b:T60A,S:T19R,S:D80Y,S:T95I,S:L452R,S:T478K,S:D614G,S:P681R,S:D950N	33	0	0
hCoV-19/India/KA-RFNB-1560/2021	betacoronavirus	EPI_ISL_8285610	2021-12-01	Asia	India	Karnataka	0	29824	44	Male	21J (Delta)	B.1.617.2	Delta (B.1.617.2)	BANGALORE MEDICAL COLLEGE AND RESEARCH INSTITUTE VRDL (BMCRI), VICTORIA HOSPITAL CAMPUS	M:I82T,N:D63G,N:R203M,N:G215C,ORF1a:L469F,ORF1a:T512I,ORF1a:P2046L,ORF1a:T3255I,ORF1a:A4248G,ORF1b:P1000L,ORF3a:S26L,ORF3a:L96F,ORF3a:S171L,ORF7a:V82A,ORF7a:T120I,ORF7b:T40I,ORF8:D119V,ORF8:F120L,ORF9b:T60A,S:T19R,S:L452R,S:T478K,S:P681R,S:D950N	24	0	0
hCoV-19/India/KA-RFNB-1561/2021	betacoronavirus	EPI_ISL_8285611	2021-12-01	Asia	India	Karnataka	0	29829	44	Female	21J (Delta)	AY.112	AY Lineages	BANGALORE MEDICAL COLLEGE AND RESEARCH INSTITUTE VRDL (BMCRI), VICTORIA HOSPITAL CAMPUS	M:I82T,N:D63G,N:R203M,N:G215C,N:D377Y,ORF1a:L317F,ORF1a:V337F,ORF1a:A1306S,ORF1a:H1610Y,ORF1a:P2046L,ORF1a:P2287S,ORF1a:V2580F,ORF1a:P2739S,ORF1a:V2930L,ORF1a:T3255I,ORF1a:T3646A,ORF1b:K82E,ORF1b:P314L,ORF1b:G662S,ORF1b:P1000L,ORF1b:I1227M,ORF1b:A1918V,ORF3a:S26L,ORF3a:L96F,ORF3a:S171L,ORF7a:V82A,ORF7a:T120I,ORF7b:T40I,ORF8:D119V,ORF8:F120L,ORF9b:T60A,S:T19R,S:T95I,S:L452R,S:T478K,S:D614G,S:P681R,S:D950N	38	0	0
hCoV-19/India/KA-RFNB-1562/2021	betacoronavirus	EPI_ISL_8285612	2021-12-01	Asia	India	Karnataka	0	29859	16	Male	21J (Delta)	AY.112	AY Lineages	BANGALORE MEDICAL COLLEGE AND RESEARCH INSTITUTE VRDL (BMCRI), VICTORIA HOSPITAL CAMPUS	M:I82T,N:D63G,N:R203M,N:G215C,N:D377Y,N:P383S,ORF1a:L317F,ORF1a:V337F,ORF1a:A1306S,ORF1a:H1610Y,ORF1a:P2046L,ORF1a:P2287S,ORF1a:V2580F,ORF1a:P2739S,ORF1a:V2930L,ORF1a:T3255I,ORF1a:T3646A,ORF1b:K82E,ORF1b:P314L,ORF1b:G662S,ORF1b:P1000L,ORF1b:I1227M,ORF1b:A1918V,ORF3a:S26L,ORF3a:L96F,ORF3a:S171L,ORF7a:V82A,ORF7a:T120I,ORF7b:T40I,ORF8:D119V,ORF8:F120L,ORF9b:T60A,S:T19R,S:T95I,S:L452R,S:T478K,S:D614G,S:P681R,S:D950N	39	0	0
hCoV-19/India/KA-RFNB-1563/2021	betacoronavirus	EPI_ISL_8285613	2021-12-01	Asia	India	Karnataka	0	29868	13	Female	21J (Delta)	AY.112	AY Lineages	BANGALORE MEDICAL COLLEGE AND RESEARCH INSTITUTE VRDL (BMCRI), VICTORIA HOSPITAL CAMPUS	M:I82T,N:D63G,N:R203M,N:G215C,N:D377Y,ORF1a:L317F,ORF1a:V337F,ORF1a:A1306S,ORF1a:H1610Y,ORF1a:P2046L,ORF1a:P2287S,ORF1a:V2580F,ORF1a:P2739S,ORF1a:V2930L,ORF1a:T3255I,ORF1a:T3646A,ORF1b:K82E,ORF1b:P314L,ORF1b:G662S,ORF1b:P1000L,ORF1b:I1227M,ORF1b:A1918V,ORF3a:S26L,ORF3a:L96F,ORF3a:S171L,ORF7a:V82A,ORF7a:T120I,ORF7b:T40I,ORF8:D119V,ORF8:F120L,ORF9b:T60A,S:T19R,S:T95I,S:L452R,S:T478K,S:D614G,S:P681R,S:D950N	38	0	0
hCoV-19/India/KA-RFNB-1564/2021	betacoronavirus	EPI_ISL_8285614	2021-12-01	Asia	India	Karnataka	0	29865	24	Male	21J (Delta)	AY.112	AY Lineages	BANGALORE MEDICAL COLLEGE AND RESEARCH INSTITUTE VRDL (BMCRI), VICTORIA HOSPITAL CAMPUS	M:I82T,N:D63G,N:R203M,N:G215C,N:D377Y,ORF1a:L317F,ORF1a:V337F,ORF1a:A1306S,ORF1a:H1610Y,ORF1a:P2046L,ORF1a:P2287S,ORF1a:V2580F,ORF1a:P2739S,ORF1a:V2930L,ORF1a:T3255I,ORF1a:T3646A,ORF1a:T4010I,ORF1b:K82E,ORF1b:P314L,ORF1b:G662S,ORF1b:P1000L,ORF1b:I1227M,ORF1b:A1918V,ORF3a:S26L,ORF3a:L96F,ORF3a:S171L,ORF7a:V82A,ORF7a:T120I,ORF7b:T40I,ORF8:D119V,ORF8:F120L,ORF9b:T60A,S:T19R,S:T95I,S:L452R,S:T478K,S:D614G,S:P681R,S:D950N	39	0	0
hCoV-19/India/KA-RFNB-1566/2021	betacoronavirus	EPI_ISL_8285615	2021-12-16	Asia	India	Karnataka	0	29887	50	Male	21K (Omicron)	BA.1	Omicron (BA.1 Lineages)	ADUGODI DISPENSARY	E:T9I,M:Q19E,M:A63T,N:P13L,N:R203K,N:G204R,ORF1a:K856R,ORF1a:A2710T,ORF1a:T3255I,ORF1a:P3395H,ORF1a:G3676S,ORF1a:I3758V,ORF1b:P314L,ORF1b:I1566V,ORF9b:P10S,S:T95I,S:G339D,S:S371L,S:S373P,S:S375F,S:K417N,S:N440K,S:G446S,S:S477N,S:T478K,S:E484A,S:Q493R,S:G496S,S:Q498R,S:N501Y,S:Y505H,S:T547K,S:D614G,S:H655Y,S:N679K,S:P681H,S:N764K,S:D796Y,S:N856K,S:Q954H,S:N969K,S:L981F	42	0	0
hCoV-19/India/KA-RFNB-1567/2021	betacoronavirus	EPI_ISL_8285616	2021-12-16	Asia	India	Karnataka	0	29900	53	Female	21K (Omicron)	BA.1	Omicron (BA.1 Lineages)	ADUGODI DISPENSARY	E:T9I,M:Q19E,M:A63T,N:P13L,N:R203K,N:G204R,ORF1a:K856R,ORF1a:A2710T,ORF1a:T3255I,ORF1a:P3395H,ORF1a:G3676S,ORF1a:I3758V,ORF1b:P314L,ORF1b:I1566V,ORF9b:P10S,S:T95I,S:G339D,S:S371L,S:S373P,S:S375F,S:K417N,S:N440K,S:G446S,S:S477N,S:T478K,S:E484A,S:Q493R,S:G496S,S:Q498R,S:N501Y,S:Y505H,S:T547K,S:D614G,S:H655Y,S:N679K,S:P681H,S:N764K,S:D796Y,S:N856K,S:Q954H,S:N969K,S:L981F	42	0	0
hCoV-19/India/KA-RFNB-1568/2021	betacoronavirus	EPI_ISL_8285617	2021-12-16	Asia	India	Karnataka	0	29865	20	Female	21K (Omicron)	BA.1	Omicron (BA.1 Lineages)	ADUGODI DISPENSARY	E:T9I,M:Q19E,M:A63T,N:P13L,N:R203K,N:G204R,ORF1a:K856R,ORF1a:A2710T,ORF1a:T3255I,ORF1a:P3395H,ORF1a:G3676S,ORF1a:I3758V,ORF1b:P314L,ORF1b:I1566V,ORF9b:P10S,S:T95I,S:G339D,S:S371L,S:S373P,S:S375F,S:K417N,S:N440K,S:G446S,S:S477N,S:T478K,S:E484A,S:Q493R,S:G496S,S:Q498R,S:N501Y,S:Y505H,S:T547K,S:D614G,S:H655Y,S:N679K,S:P681H,S:N764K,S:D796Y,S:N856K,S:Q954H,S:N969K,S:L981F	42	0	0
hCoV-19/India/KA-RFNB-1570/2021	betacoronavirus	EPI_ISL_8285618	2021-12-17	Asia	India	Karnataka	0	29865	36	Male	21J (Delta)	B.1.617.2	Delta (B.1.617.2)	TAVAREKERE PHC	M:I82T,N:D63G,N:R203M,N:G215C,N:D377Y,ORF1a:A1306S,ORF1a:P2046L,ORF1a:P2287S,ORF1a:V2930L,ORF1a:T3255I,ORF1a:T3646A,ORF1b:P314L,ORF1b:G662S,ORF1b:P1000L,ORF1b:A1918V,ORF1b:T2134I,ORF3a:S26L,ORF3a:V55I,ORF7a:V82A,ORF7a:T120I,ORF7b:T40I,ORF8:F120L,ORF9b:T60A,S:T19R,S:G142D,S:L452R,S:T478K,S:D614G,S:P681R,S:D950N	30	0	0
hCoV-19/India/KA-RFNB-1571/2021	betacoronavirus	EPI_ISL_8285619	2021-12-17	Asia	India	Karnataka	0	29855	10	Female	21J (Delta)	AY.112	AY Lineages	TAVAREKERE PHC	M:I82T,N:D63G,N:R203M,N:G215C,N:D377Y,ORF1a:A1306S,ORF1a:P2046L,ORF1a:P2287S,ORF1a:V2930L,ORF1a:T3255I,ORF1a:T3646A,ORF1b:P314L,ORF1b:G662S,ORF1b:P1000L,ORF1b:A1918V,ORF1b:T2134I,ORF3a:S26L,ORF3a:V55I,ORF7a:V82A,ORF7a:T120I,ORF7b:T40I,ORF8:D119V,ORF8:F120L,ORF9b:T60A,S:T19R,S:T95I,S:L452R,S:T478K,S:D614G,S:P681R,S:D950N	31	0	0
hCoV-19/India/KA-RFNB-1573/2021	betacoronavirus	EPI_ISL_8285620	2021-12-15	Asia	India	Karnataka	0	29831	23	Female	21J (Delta)	AY.112	AY Lineages	SIR CV RAMAN GENERAL HOSPITAL, BENGALURU	M:I82T,N:D63G,N:R203M,N:G215C,N:D377Y,ORF1a:N840S,ORF1a:S944L,ORF1a:A1306S,ORF1a:P2046L,ORF1a:P2287S,ORF1a:V2580F,ORF1a:V2930L,ORF1a:T3255I,ORF1a:T3646A,ORF1b:P314L,ORF1b:I527V,ORF1b:G662S,ORF1b:P1000L,ORF1b:A1918V,ORF3a:S26L,ORF3a:P262L,ORF7a:V82A,ORF7a:T120I,ORF7b:T40I,ORF8:D119V,ORF8:F120L,ORF9b:T60A,S:T19R,S:T95I,S:L452R,S:T478K,S:D614G,S:P681R,S:D950N	34	0	0
hCoV-19/India/KA-RFNB-1574/2021	betacoronavirus	EPI_ISL_8285621	2021-12-15	Asia	India	Karnataka	0	29857	39	Female	21J (Delta)	AY.112	AY Lineages	SIR CV RAMAN GENERAL HOSPITAL, BENGALURU	M:I82T,N:D63G,N:R203M,N:T205S,N:G215C,N:D377Y,ORF1a:S911F,ORF1a:S1029G,ORF1a:A1306S,ORF1a:T1637I,ORF1a:P2046L,ORF1a:P2287S,ORF1a:V2930L,ORF1a:T3255I,ORF1a:T3646A,ORF1b:V165I,ORF1b:P314L,ORF1b:T634I,ORF1b:G662S,ORF1b:P1000L,ORF1b:A1918V,ORF1b:I2078T,ORF3a:S26L,ORF6:R20S,ORF7a:V82A,ORF7a:R89I,ORF7a:T120I,ORF7b:T40I,ORF8:A65V,ORF8:S67F,ORF8:F120L,ORF9b:T60A,S:T19R,S:T95I,S:L452R,S:T478K,S:E484Q,S:D614G,S:P681R,S:D808A,S:D950N	41	0	0
hCoV-19/India/KA-RFNB-1575/2021	betacoronavirus	EPI_ISL_8285622	2021-12-15	Asia	India	Karnataka	0	29817	7	Male	21J (Delta)	AY.112	AY Lineages	SIR CV RAMAN GENERAL HOSPITAL, BENGALURU	M:I82T,N:D63G,N:R203M,N:T205S,N:G215C,N:D377Y,ORF1a:S911F,ORF1a:S1029G,ORF1a:A1306S,ORF1a:T1637I,ORF1a:P2046L,ORF1a:P2287S,ORF1a:V2930L,ORF1a:T3255I,ORF1a:T3646A,ORF1b:V165I,ORF1b:P314L,ORF1b:T634I,ORF1b:G662S,ORF1b:P1000L,ORF1b:A1918V,ORF1b:I2078T,ORF3a:S26L,ORF6:R20S,ORF7a:V82A,ORF7a:R89I,ORF7a:T120I,ORF7b:T40I,ORF8:A65V,ORF8:S67F,ORF9b:T60A,S:T19R,S:L452R,S:T478K,S:E484Q,S:D614G,S:P681R,S:D808A,S:D950N	39	0	0
hCoV-19/India/KA-RFNB-1576/2021	betacoronavirus	EPI_ISL_8285623	2021-12-16	Asia	India	Karnataka	0	29832	36	Male	21J (Delta)	AY.127	AY Lineages	SIR CV RAMAN GENERAL HOSPITAL, BENGALURU	M:I82T,N:D63G,N:R203M,N:G215C,N:D377Y,ORF1a:G963S,ORF1a:A1306S,ORF1a:P2046L,ORF1a:P2287S,ORF1a:V2930L,ORF1a:T3255I,ORF1a:T3646A,ORF1b:P314L,ORF1b:G662S,ORF1b:P1000L,ORF1b:L1701F,ORF1b:A1918V,ORF3a:S26L,ORF3a:G49V,ORF3a:T221K,ORF7a:T120I,ORF7b:T40I,ORF8:D119V,ORF8:F120L,ORF9b:T60A,S:T19R,S:L452R,S:T478K,S:E484Q,S:D614G,S:P681R,S:D950N	32	0	0
hCoV-19/India/KA-RFNB-1577/2021	betacoronavirus	EPI_ISL_8285624	2021-12-02	Asia	India	Karnataka	0	29827	unknown	unknown	21J (Delta)	AY.101	AY Lineages	PHC CHANDAPURA	M:I82T,N:D63G,N:R203M,N:G215C,N:D377Y,ORF1a:A1306S,ORF1a:P2046L,ORF1a:P2287S,ORF1a:V2930L,ORF1a:T3255I,ORF1a:T3646A,ORF1b:P314L,ORF1b:G662S,ORF1b:P1000L,ORF1b:E1871D,ORF1b:A1918V,ORF1b:R2613C,ORF3a:S26L,ORF3a:V112F,ORF6:I26V,ORF7a:V82A,ORF7a:T120I,ORF7b:T40I,ORF8:D119V,ORF8:F120L,ORF9b:T60A,S:L452R,S:T478K,S:D614G,S:P681R	30	0	0
hCoV-19/India/KA-RFNB-1578/2021	betacoronavirus	EPI_ISL_8285625	2021-12-06	Asia	India	Karnataka	0	29828	unknown	unknown	21J (Delta)	B.1.617.2	Delta (B.1.617.2)	PHC CHANDAPURA	M:I82T,N:D63G,N:R203M,N:G215C,N:D377Y,ORF1a:A1306S,ORF1a:P2046L,ORF1a:P2287S,ORF1a:V2930L,ORF1a:T3255I,ORF1a:T3646A,ORF1b:P314L,ORF1b:G662S,ORF1b:P1000L,ORF1b:V1110L,ORF1b:A1918V,ORF3a:S26L,ORF3a:Y184H,ORF7a:V74F,ORF7a:V82A,ORF7a:T120I,ORF7b:T40I,ORF8:D119V,ORF8:F120L,ORF9b:T60A,S:T19R,S:L452R,S:T478K,S:D614G,S:P681R	30	0	0
hCoV-19/India/KA-RFNB-1580/2021	betacoronavirus	EPI_ISL_8285626	2021-12-13	Asia	India	Karnataka	0	29865	unknown	unknown	21J (Delta)	B.1.617.2	Delta (B.1.617.2)	PHC CHANDAPURA	M:I82T,N:R203M,N:G215C,ORF1a:A1306S,ORF1a:P2046L,ORF1a:V2930L,ORF1a:T3255I,ORF1a:T3646A,ORF1b:P314L,ORF1b:G662S,ORF1b:P1000L,ORF1b:A1918V,ORF1b:F2038L,ORF3a:S26L,ORF3a:A51S,ORF7b:T40I,S:Q173H,S:L452R,S:T478K,S:P681R,S:N709Y,S:P812S	22	0	0
hCoV-19/India/KA-RFNB-1581/2021	betacoronavirus	EPI_ISL_8285627	2021-12-13	Asia	India	Karnataka	0	29870	unknown	unknown	21J (Delta)	B.1.617.2	Delta (B.1.617.2)	PHC CHANDAPURA	M:I82T,N:D63G,N:R203M,N:G215C,N:D377Y,N:S413I,ORF1a:A1306S,ORF1a:P2046L,ORF1a:P2287S,ORF1a:Q2373H,ORF1a:V2930L,ORF1a:L3210F,ORF1a:T3255I,ORF1a:T3646A,ORF1b:P314L,ORF1b:G662S,ORF1b:P1000L,ORF1b:E1264D,ORF1b:A1918V,ORF1b:D2333G,ORF3a:S26L,ORF7a:V82A,ORF7a:T120I,ORF7b:T40I,ORF8:D119V,ORF8:F120L,ORF9b:T60A,S:T19R,S:L452R,S:T478K,S:D614G,S:Q677H,S:P681R,S:S735A,S:D950N	35	0	0
hCoV-19/India/KA-RFNB-1583/2021	betacoronavirus	EPI_ISL_8285628	2021-12-14	Asia	India	Karnataka	0	29866	unknown	unknown	21J (Delta)	AY.110	AY Lineages	PHC CHANDAPURA	M:I82T,N:D63G,N:R203M,N:R209I,N:G215C,N:D377Y,ORF1a:A1306S,ORF1a:P2046L,ORF1a:V2930L,ORF1a:T3255I,ORF1a:T3646A,ORF1b:P314L,ORF1b:G662S,ORF1b:L966F,ORF1b:P1000L,ORF1b:A1918V,ORF3a:S26L,ORF7b:T40I,ORF8:D119V,ORF8:F120L,ORF9b:T60A,S:T19R,S:D215G,S:L452R,S:T478K,S:D614G,S:P681R,S:D950N	28	0	0
hCoV-19/India/KA-RFNB-1585/2021	betacoronavirus	EPI_ISL_8285629	2021-12-14	Asia	India	Karnataka	0	29574	unknown	unknown	21J (Delta)	Unassigned	Unassigned	PHC CHANDAPURA	M:I82T,N:D63G,N:R203M,N:R209I,N:G215C,ORF1a:S1666F,ORF1a:I1667V,ORF1a:W1669C,ORF1a:P2046L,ORF1a:T3255I,ORF1a:T3646A,ORF1a:R3993G,ORF1b:G662S,ORF1b:Q934R,ORF1b:P1000L,ORF3a:S26L,ORF9b:T60A,S:D614G	18	0	0
hCoV-19/India/KA-RFNB-1586/2021	betacoronavirus	EPI_ISL_8285630	2021-12-14	Asia	India	Karnataka	0	29865	unknown	unknown	21J (Delta)	B.1.617.2	Delta (B.1.617.2)	PHC CHANDAPURA	M:I82T,N:D63G,N:R203M,N:R209I,N:G215C,N:D377Y,ORF1a:A1306S,ORF1a:P2046L,ORF1a:P2287S,ORF1a:V2930L,ORF1a:T3255I,ORF1a:T3646A,ORF1b:P314L,ORF1b:G662S,ORF1b:L966F,ORF1b:P1000L,ORF1b:A1918V,ORF3a:S26L,ORF7a:V82A,ORF7a:T120I,ORF7b:T40I,ORF8:D119V,ORF8:F120L,ORF9b:T60A,S:T19R,S:D215G,S:L452R,S:T478K,S:D614G,S:P681R,S:D950N	31	0	0
hCoV-19/India/KA-RFNB-1587/2021	betacoronavirus	EPI_ISL_8285631	2021-12-14	Asia	India	Karnataka	0	29861	unknown	unknown	21J (Delta)	AY.112	AY Lineages	PHC CHANDAPURA	M:I82T,N:D63G,N:R203M,N:R209I,N:G215C,N:D377Y,ORF1a:A1306S,ORF1a:P2046L,ORF1a:P2287S,ORF1a:T3255I,ORF1b:P314L,ORF1b:G662S,ORF1b:L966F,ORF1b:P1000L,ORF1b:A1918V,ORF3a:S26L,ORF7b:T40I,ORF8:D119V,ORF8:F120L,ORF9b:T60A,S:T19R,S:T95I,S:D215G,S:A411V,S:T478K,S:D614G,S:P681R	27	0	0
hCoV-19/India/KA-RFNB-1588/2021	betacoronavirus	EPI_ISL_8285632	2021-12-14	Asia	India	Karnataka	0	29867	unknown	unknown	21J (Delta)	AY.127	AY Lineages	PHC CHANDAPURA	M:I82T,N:D63G,N:R203M,N:G215C,N:D377Y,ORF1a:A1306S,ORF1a:K2029R,ORF1a:P2046L,ORF1a:P2287S,ORF1a:V2930L,ORF1a:M2957V,ORF1a:I3052V,ORF1a:I3145S,ORF1a:T3255I,ORF1a:T3646A,ORF1b:P314L,ORF1b:S388P,ORF1b:G662S,ORF1b:P1000L,ORF1b:A1918V,ORF1b:V2371L,ORF3a:S26L,ORF3a:G49V,ORF3a:L52F,ORF3a:D155Y,ORF7a:V82A,ORF7a:T120I,ORF7b:T40I,ORF8:A51V,ORF8:D119V,ORF8:F120L,ORF9b:T60A,ORF9b:E85D,S:T19R,S:L452R,S:T478K,S:D614G,S:P681R,S:D950N	39	0	0
hCoV-19/India/KA-RFNB-1589/2021	betacoronavirus	EPI_ISL_8285633	2021-12-14	Asia	India	Karnataka	0	29824	unknown	unknown	21J (Delta)	B.1.617.2	Delta (B.1.617.2)	PHC CHANDAPURA	M:I82T,N:D63G,N:R203M,N:G215C,N:D377Y,ORF1a:A1306S,ORF1a:P2046L,ORF1a:P2287S,ORF1a:V2930L,ORF1a:T3255I,ORF1a:T3646A,ORF1b:P314L,ORF1b:G662S,ORF1b:P1000L,ORF1b:V1110L,ORF1b:A1918V,ORF3a:S26L,ORF7a:V74F,ORF7a:V82A,ORF7a:T120I,ORF7b:T40I,ORF8:D119V,ORF8:F120L,ORF9b:T60A,S:T19R,S:L452R,S:T478K,S:D614G,S:P681R,S:D950N	30	0	0
hCoV-19/India/KA-RFNB-1591/2020	betacoronavirus	EPI_ISL_8285634	2020-12-02	Asia	India	Karnataka	0	29862	23	Male	20C	B.1.36.29	B.1.36 Lineages	Bengaluru Genomics Center Pvt. Ltd., Bengaluru	N:S2P,N:S194L,ORF1a:A429P,ORF1a:T1001I,ORF1a:M1014I,ORF1a:K3979N,ORF1b:P314L,ORF1b:K1873N,ORF1b:L2523F,ORF3a:Q57H,ORF3a:E261*,ORF8:S97I,S:D614G,S:M1237I	14	0	0
hCoV-19/India/KA-RFNB-1592/2020	betacoronavirus	EPI_ISL_8285635	2020-12-05	Asia	India	Karnataka	0	29864	37	Male	20C	B.1.36.29	B.1.36 Lineages	Bengaluru Genomics Center Pvt. Ltd., Bengaluru	N:S2P,N:A156S,N:S194L,ORF1a:G519C,ORF1a:T1001I,ORF1a:T1788M,ORF1a:L3606F,ORF1b:P314L,ORF1b:L2523F,ORF1b:G2662S,ORF3a:Q57H,ORF3a:E261*,ORF8:I9T,ORF8:S97I,S:D614G	15	0	0
hCoV-19/India/KA-RFNB-1593/2020	betacoronavirus	EPI_ISL_8285636	2020-12-05	Asia	India	Karnataka	0	29822	24	Male	20C	B.1.36.29	B.1.36 Lineages	Bengaluru Genomics Center Pvt. Ltd., Bengaluru	N:S2P,N:S194L,ORF1a:T1001I,ORF1a:K3353R,ORF1a:A3615V,ORF1b:P314L,ORF1b:L2523F,ORF3a:Q57H,ORF3a:E261*,ORF8:S97I,S:D614G	11	0	0
hCoV-19/India/KA-RFNB-1594/2020	betacoronavirus	EPI_ISL_8285637	2020-12-05	Asia	India	Karnataka	0	29824	55	Male	20C	B.1.36	B.1.36 Lineages	Bengaluru Genomics Center Pvt. Ltd., Bengaluru	N:S194L,N:Q229H,ORF1a:V597I,ORF1b:P314L,ORF3a:Q57H,ORF3a:R134L,S:D614G,S:N1192T	8	0	0
hCoV-19/India/KA-RFNB-1595/2020	betacoronavirus	EPI_ISL_8285638	2020-12-05	Asia	India	Karnataka	0	29831	55	Female	20B	B.1.1.306	Others	Bengaluru Genomics Center Pvt. Ltd., Bengaluru	N:R203K,N:G204R,ORF1a:Q44K,ORF1a:A1812D,ORF1a:Q2034P,ORF1a:Q2702H,ORF1b:P314L,ORF1b:Y2276C,ORF6:E13D,S:S98F,S:F186S,S:D614G,S:V915I	13	0	0
hCoV-19/India/KA-RFNB-1596/2020	betacoronavirus	EPI_ISL_8285639	2020-12-02	Asia	India	Karnataka	0	29827	21	Male	20C	B.1.36.29	B.1.36 Lineages	Bengaluru Genomics Center Pvt. Ltd., Bengaluru	N:S2P,N:S194L,ORF1a:Y182H,ORF1a:T1001I,ORF1a:A1298V,ORF1a:H2092Y,ORF1a:A2379V,ORF1b:P314L,ORF1b:D349N,ORF1b:L2523F,ORF3a:Q57H,ORF3a:E261*,ORF8:S97I,S:D614G,S:A845S	15	0	0
hCoV-19/India/KA-RFNB-1597/2020	betacoronavirus	EPI_ISL_8285640	2020-12-15	Asia	India	Karnataka	0	29892	36	Male	20C	B.1.36.29	B.1.36 Lineages	Bengaluru Genomics Center Pvt. Ltd., Bengaluru	N:S2P,N:S194L,ORF1a:T592I,ORF1a:T1001I,ORF1b:P314L,ORF1b:L2523F,ORF3a:Q57H,ORF3a:V202L,ORF3a:E261*,ORF8:S97I,S:D614G,S:S1097L	12	0	0
hCoV-19/India/KA-RFNB-1598/2020	betacoronavirus	EPI_ISL_8285641	2020-12-13	Asia	India	Karnataka	0	29848	20	Male	20C	B.1.36.18	B.1.36 Lineages	Bengaluru Genomics Center Pvt. Ltd., Bengaluru	N:S194L,N:A414P,ORF1a:S142P,ORF1a:V561A,ORF1a:F1632L,ORF1a:E2112D,ORF1a:V2588F,ORF1a:T2836I,ORF1b:P314L,ORF1b:A1884V,ORF1b:V2371L,ORF3a:Q57H,ORF7b:E39*,ORF8:F120V,ORF8:I121L,S:D80Y,S:G181R,S:D614G,S:Q675H	19	0	0
hCoV-19/India/KA-RFNB-1599/2020	betacoronavirus	EPI_ISL_8285642	2020-12-15	Asia	India	Karnataka	0	29861	54	Male	20C	B.1.36.29	B.1.36 Lineages	Bengaluru Genomics Center Pvt. Ltd., Bengaluru	N:S2P,N:S194L,ORF1a:T1001I,ORF1b:L261F,ORF1b:P314L,ORF1b:E735D,ORF1b:L2523F,ORF3a:Q57H,ORF3a:S216T,ORF3a:G224C,ORF3a:E261*,ORF8:S97I,S:D614G,S:K1191N	14	0	0
hCoV-19/India/KA-RFNB-1600/2020	betacoronavirus	EPI_ISL_8285643	2020-12-15	Asia	India	Karnataka	0	29869	21	Male	20C	B.1.36	B.1.36 Lineages	Bengaluru Genomics Center Pvt. Ltd., Bengaluru	N:S194L,ORF1a:S279F,ORF1a:T4161I,ORF1b:P314L,ORF1b:V1407F,ORF1b:P2531S,ORF3a:Q57H,ORF3a:T223P,S:D614G	9	0	0
hCoV-19/India/KA-RFNB-1601/2020	betacoronavirus	EPI_ISL_8285644	2020-12-15	Asia	India	Karnataka	0	29830	20	Male	20C	B.1.36	B.1.36 Lineages	Bengaluru Genomics Center Pvt. Ltd., Bengaluru	N:S194L,N:T205I,N:T271I,ORF1a:I453L,ORF1a:P892R,ORF1b:P314L,ORF3a:Q57H,ORF7a:Q94H,S:D138Y,S:A575S,S:D614G,S:A1078S	12	0	0
hCoV-19/India/KA-RFNB-1602/2020	betacoronavirus	EPI_ISL_8285645	2020-12-02	Asia	India	Karnataka	0	29829	34	Male	20C	B.1.36.29	B.1.36 Lineages	Bengaluru Genomics Center Pvt. Ltd., Bengaluru	N:S2P,N:S194L,ORF1a:P309L,ORF1a:T1001I,ORF1b:P314L,ORF1b:L2523F,ORF3a:Q57H,ORF3a:E261*,ORF8:S97I,S:D614G	10	0	0
hCoV-19/India/KA-RFNB-1603/2020	betacoronavirus	EPI_ISL_8285646	2020-12-02	Asia	India	Karnataka	0	29831	34	Male	20C	B.1.36.29	B.1.36 Lineages	Bengaluru Genomics Center Pvt. Ltd., Bengaluru	N:S2P,N:S194L,ORF1a:A211S,ORF1a:L552I,ORF1a:T1001I,ORF1a:A3705V,ORF1b:P314L,ORF1b:C688F,ORF1b:L2523F,ORF3a:Q57H,ORF3a:E261*,ORF8:S97I,S:D614G	13	0	0
hCoV-19/India/KA-RFNB-1604/2020	betacoronavirus	EPI_ISL_8285647	2020-12-05	Asia	India	Karnataka	0	29886	52	Male	20C	B.1.36.29	B.1.36 Lineages	Bengaluru Genomics Center Pvt. Ltd., Bengaluru	N:S2P,N:S194L,ORF1a:V874F,ORF1a:T1001I,ORF1a:P2144L,ORF1a:T4204A,ORF1b:P314L,ORF1b:S2312P,ORF1b:L2523F,ORF3a:Q57H,ORF3a:E181V,ORF3a:E261*,ORF8:S97I,S:D614G	14	0	0
hCoV-19/India/KA-RFNB-1605/2020	betacoronavirus	EPI_ISL_8285648	2020-12-02	Asia	India	Karnataka	0	29872	26	Male	20B	B.1.1	Others	Bengaluru Genomics Center Pvt. Ltd., Bengaluru	N:R203K,N:G204R,ORF1a:D3042N,ORF1b:P314I,ORF1b:P2204L,ORF7a:L5F,S:L18F,S:D614G	8	0	0
hCoV-19/India/KA-RFNB-1606/2020	betacoronavirus	EPI_ISL_8285649	2020-12-30	Asia	India	Karnataka	0	29816	18	Female	20C	B.1.36	B.1.36 Lineages	Bengaluru Genomics Center Pvt. Ltd., Bengaluru	N:S194L,N:E367G,ORF1a:P309S,ORF1a:G519S,ORF1a:G2269C,ORF1a:T2532A,ORF1a:L3606F,ORF1a:V3881L,ORF1a:A4016V,ORF1b:P314L,ORF3a:Q57H,S:A222V,S:E583D,S:D614G,S:Q677H	15	0	0
hCoV-19/India/KA-RFNB-1607/2020	betacoronavirus	EPI_ISL_8285650	2020-12-30	Asia	India	Karnataka	0	29886	20	Male	20C	B.1.36	B.1.36 Lineages	Bengaluru Genomics Center Pvt. Ltd., Bengaluru	N:S194L,ORF1a:V1056L,ORF1a:L3935M,ORF1b:P314L,ORF1b:K2421N,ORF3a:Q57H,ORF3a:T223I,S:Q23R,S:D614G,S:V1122L	10	0	0
hCoV-19/India/KA-RFNB-1608/2020	betacoronavirus	EPI_ISL_8285651	2020-12-13	Asia	India	Karnataka	0	29873	20	Male	20B	B.1.1	Others	Bengaluru Genomics Center Pvt. Ltd., Bengaluru	N:L139F,N:R203K,N:G204R,N:T379I,ORF1a:T753I,ORF1a:A1298V,ORF1a:D3042N,ORF1b:P314L,ORF8:C20F,ORF8:W45C,S:T572I,S:D614G	12	0	0
hCoV-19/India/KA-RFNB-1609/2020	betacoronavirus	EPI_ISL_8285652	2020-12-30	Asia	India	Karnataka	0	29876	31	Male	20B	B.1.1	Others	Bengaluru Genomics Center Pvt. Ltd., Bengaluru	E:L73F,N:R203K,N:G204R,ORF1a:G445V,ORF1a:D3042N,ORF1b:P314L,S:D138Y,S:D614G	8	0	0
hCoV-19/India/KA-RFNB-1610/2020	betacoronavirus	EPI_ISL_8285653	2020-12-30	Asia	India	Karnataka	0	29832	75	Male	20C	B.1.36.29	B.1.36 Lineages	Bengaluru Genomics Center Pvt. Ltd., Bengaluru	N:S2P,N:A12S,N:S194L,ORF1a:T1001I,ORF1b:P314L,ORF1b:L2523F,ORF3a:Q57H,ORF3a:E261*,ORF7a:*122L,ORF7b:M1I,ORF8:S97I,ORF9b:M8I,S:D614G,S:C1247F	14	0	0
hCoV-19/India/KA-RFNB-1611/2020	betacoronavirus	EPI_ISL_8285654	2020-12-30	Asia	India	Karnataka	0	29823	18	Female	20B	B.1.1.216	Others	Bengaluru Genomics Center Pvt. Ltd., Bengaluru	N:R203K,N:G204R,ORF1a:S428N,ORF1a:N3537D,ORF1b:P314L,ORF3a:T223I,S:D614G,S:Q677H	8	0	0
hCoV-19/India/KA-RFNB-1612/2020	betacoronavirus	EPI_ISL_8285655	2020-12-30	Asia	India	Karnataka	0	29821	35	Male	20C	B.1.36.29	B.1.36 Lineages	Bengaluru Genomics Center Pvt. Ltd., Bengaluru	N:S2P,N:S194L,ORF1a:T1001I,ORF1a:M1014I,ORF1a:K3979N,ORF1a:A4357V,ORF1b:P314L,ORF1b:R2308C,ORF1b:L2523F,ORF3a:Q57H,ORF3a:E261*,ORF8:R52I,ORF8:S97I,S:S12F,S:D614G	15	0	0
hCoV-19/India/KA-RFNB-1613/2020	betacoronavirus	EPI_ISL_8285656	2020-12-30	Asia	India	Karnataka	0	29826	10	Male	20C	B.1.36.29	B.1.36 Lineages	Bengaluru Genomics Center Pvt. Ltd., Bengaluru	N:S2P,N:A12S,N:S194L,ORF1a:T1001I,ORF1b:P314L,ORF1b:L2523F,ORF3a:Q57H,ORF3a:E261*,ORF7a:*122L,ORF7b:M1I,ORF8:S97I,ORF9b:M8I,S:D614G,S:C1247F	14	0	0
hCoV-19/India/KA-RFNB-1614/2020	betacoronavirus	EPI_ISL_8285657	2020-12-30	Asia	India	Karnataka	0	29873	65	Female	20C	B.1.36.29	B.1.36 Lineages	Bengaluru Genomics Center Pvt. Ltd., Bengaluru	N:S2P,N:A12S,N:S194L,ORF1a:T1001I,ORF1b:P314L,ORF1b:L2523F,ORF3a:Q57H,ORF3a:E261*,ORF7a:*122L,ORF7b:M1I,ORF8:S97I,ORF9b:M8I,S:D614G	13	0	0
hCoV-19/India/KA-RFNB-1615/2020	betacoronavirus	EPI_ISL_8285658	2020-12-28	Asia	India	Karnataka	0	29836	24	Male	20C	B.1.36	B.1.36 Lineages	Bengaluru Genomics Center Pvt. Ltd., Bengaluru	M:I52T,N:S194L,ORF1a:A260V,ORF1a:P309S,ORF1a:S443A,ORF1a:V561A,ORF1a:I3146F,ORF1a:L3606F,ORF1a:V3759F,ORF1a:A4016V,ORF1b:P314L,ORF3a:Q57H,ORF3a:L106F,ORF7a:P45L,S:D614G,S:Q677H	16	0	0
hCoV-19/India/KA-RFNB-1616/2020	betacoronavirus	EPI_ISL_8285659	2020-12-29	Asia	India	Karnataka	0	29855	34	Male	20B	B.1.1.203	Others	Bengaluru Genomics Center Pvt. Ltd., Bengaluru	N:D22Y,N:R203K,N:G204R,ORF1a:Q575R,ORF1a:D3042N,ORF1b:P314L,ORF8:D113Y,ORF9b:Q18H,S:D614G,S:Q675H	10	0	0
hCoV-19/India/KA-RFNB-1617/2020	betacoronavirus	EPI_ISL_8285660	2020-12-29	Asia	India	Karnataka	0	29862	30	Male	20C	B.1.36	B.1.36 Lineages	Bengaluru Genomics Center Pvt. Ltd., Bengaluru	N:S194L,N:A211V,ORF1a:S302F,ORF1a:M731I,ORF1a:M3752I,ORF1b:P314L,ORF1b:D2020Y,ORF3a:Q57H,ORF3a:K67N,ORF3a:L85F,ORF3a:G174V,ORF9b:R32L,S:D614G,S:Q677H	14	0	0
hCoV-19/India/KA-RFNB-1618/2020	betacoronavirus	EPI_ISL_8285661	2020-12-16	Asia	India	Karnataka	0	29866	55	Male	20C	B.1.36.29	B.1.36 Lineages	Bengaluru Genomics Center Pvt. Ltd., Bengaluru	N:S2P,N:S194L,N:D377Y,ORF1a:G227S,ORF1a:T1001I,ORF1a:V3718F,ORF1b:P314L,ORF1b:L2523F,ORF3a:Q57H,ORF3a:E261*,ORF3a:E266G,ORF8:S97I,S:H49Y,S:D614G	14	0	0
hCoV-19/India/KA-RFNB-1619/2020	betacoronavirus	EPI_ISL_8285662	2020-12-18	Asia	India	Karnataka	0	29867	55	Male	20C	B.1.36.29	B.1.36 Lineages	Bengaluru Genomics Center Pvt. Ltd., Bengaluru	N:S2P,N:S194L,ORF1a:H83R,ORF1a:T1001I,ORF1a:G1155C,ORF1b:P314L,ORF1b:P1570S,ORF1b:L2523F,ORF3a:Q57H,ORF3a:T151I,ORF3a:E261*,ORF8:S97I,S:Q613H,S:D614G,S:A771S	15	0	0
hCoV-19/India/KA-RFNB-1620/2020	betacoronavirus	EPI_ISL_8285663	2020-12-18	Asia	India	Karnataka	0	29826	21	Female	20C	B.1.36.29	B.1.36 Lineages	Bengaluru Genomics Center Pvt. Ltd., Bengaluru	N:S2P,N:A119S,N:S194L,ORF1a:T1001I,ORF1a:T1168I,ORF1a:Q2574H,ORF1b:P314L,ORF1b:L2523F,ORF3a:Q57H,ORF3a:E261*,ORF8:I10T,ORF8:S97I,S:D614G,S:Q677K,S:S884F	15	0	0
hCoV-19/India/KA-RFNB-1621/2020	betacoronavirus	EPI_ISL_8285664	2020-12-17	Asia	India	Karnataka	0	29831	45	Male	20B	B.1.1	Others	Bengaluru Genomics Center Pvt. Ltd., Bengaluru	N:R203K,N:G204R,N:T379I,ORF1a:L1556F,ORF1a:D3042N,ORF1b:P314L,ORF8:C20F,ORF8:V62L,S:D614G,S:M1237I	10	0	0
hCoV-19/India/KA-RFNB-1622/2020	betacoronavirus	EPI_ISL_8285665	2020-12-17	Asia	India	Karnataka	0	29875	52	Male	20C	B.1.36.22	B.1.36 Lineages	Bengaluru Genomics Center Pvt. Ltd., Bengaluru	E:T9I,N:D128Y,N:S194L,ORF1a:G661D,ORF1a:F1214S,ORF1a:I2774T,ORF1a:K3353R,ORF1a:A4094V,ORF1b:P314L,ORF3a:Q57H,S:D614G	11	0	0
hCoV-19/India/KA-RFNB-1623/2020	betacoronavirus	EPI_ISL_8285666	2020-12-17	Asia	India	Karnataka	0	29832	33	Male	20B	B.1.1.216	Others	Bengaluru Genomics Center Pvt. Ltd., Bengaluru	N:D144Y,N:R203K,N:G204R,ORF1a:P1054L,ORF1a:M2606I,ORF1b:I235T,ORF1b:P314L,ORF1b:V1021F,ORF1b:M1581I,ORF3a:T223I,S:D614G,S:P681R	12	0	0
hCoV-19/India/KA-RFNB-1624/2020	betacoronavirus	EPI_ISL_8285667	2020-12-17	Asia	India	Karnataka	0	29822	54	Male	20C	B.1.36.29	B.1.36 Lineages	Bengaluru Genomics Center Pvt. Ltd., Bengaluru	N:S2P,N:S194L,N:R203M,ORF1a:T592I,ORF1a:T1001I,ORF1b:P314L,ORF1b:L2523F,ORF3a:Q57H,ORF3a:V202L,ORF3a:E261*,ORF8:S97I,S:D614G,S:S1097L	13	0	0
hCoV-19/India/KA-RFNB-1625/2020	betacoronavirus	EPI_ISL_8285668	2020-12-17	Asia	India	Karnataka	0	29831	23	Male	20B	B.1.1.216	Others	Bengaluru Genomics Center Pvt. Ltd., Bengaluru	N:R203K,N:G204R,N:R385I,ORF1a:I473T,ORF1a:S1520P,ORF1b:P314L,ORF1b:A2132V,ORF3a:T223I,ORF8:K68R,S:D614G	10	0	0
hCoV-19/India/KA-RFNB-1626/2020	betacoronavirus	EPI_ISL_8285669	2020-12-12	Asia	India	Karnataka	0	29858	65	Male	20B	B.1.1	Others	Bengaluru Genomics Center Pvt. Ltd., Bengaluru	N:R203K,N:G204R,N:D216Y,ORF1a:S318L,ORF1a:P1472S,ORF1a:K3832N,ORF1a:P4075S,ORF1b:P314L,ORF1b:S1661I,ORF3a:T223I,S:D614G	11	0	0
hCoV-19/India/KA-RFNB-1627/2020	betacoronavirus	EPI_ISL_8285670	2020-12-12	Asia	India	Karnataka	0	29826	54	Female	20C	B.1.36.29	B.1.36 Lineages	Bengaluru Genomics Center Pvt. Ltd., Bengaluru	N:S2P,N:S194L,ORF1a:S531G,ORF1a:T1001I,ORF1a:G2640E,ORF1b:P314L,ORF1b:P2169L,ORF1b:L2523F,ORF3a:Q57H,ORF3a:E261*,ORF8:S97I,S:D614G	12	0	0
hCoV-19/India/KA-RFNB-1628/2020	betacoronavirus	EPI_ISL_8285671	2020-12-27	Asia	India	Karnataka	0	29868	6	Female	20C	B.1.36.29	B.1.36 Lineages	Bengaluru Genomics Center Pvt. Ltd., Bengaluru	N:S2P,N:S194L,ORF1a:T1001I,ORF1a:P2134S,ORF1a:A2344T,ORF1a:S3884L,ORF1b:P314L,ORF1b:L2523F,ORF3a:Q57H,ORF3a:E261*,ORF8:A65V,ORF8:S97I,S:D614G	13	0	0
hCoV-19/India/KA-RFNB-1629/2020	betacoronavirus	EPI_ISL_8285672	2020-12-23	Asia	India	Karnataka	0	29831	26	Male	20B	B.1.1.216	Others	Bengaluru Genomics Center Pvt. Ltd., Bengaluru	N:R203K,N:G204R,N:Q272L,ORF1a:T587I,ORF1a:E707V,ORF1a:L1955F,ORF1a:I2634V,ORF1b:D152N,ORF1b:I235T,ORF1b:P314L,ORF3a:Y107H,ORF3a:T223I,ORF6:L4P,S:W152L,S:H245Y,S:D614G	16	0	0
hCoV-19/India/KA-RFNB-1630/2020	betacoronavirus	EPI_ISL_8285673	2020-12-23	Asia	India	Karnataka	0	29873	20	Male	20C	B.1.36.29	B.1.36 Lineages	Bengaluru Genomics Center Pvt. Ltd., Bengaluru	N:S2P,N:S194L,ORF1a:T1001I,ORF1a:S2535L,ORF1a:V2793F,ORF1b:P314L,ORF1b:L2523F,ORF3a:Q57H,ORF3a:R68T,ORF3a:E261*,ORF8:S97I,S:D614G	12	0	0
hCoV-19/India/KA-RFNB-1631/2020	betacoronavirus	EPI_ISL_8285674	2020-12-14	Asia	India	Karnataka	0	29868	32	Male	20B	B.1.1	Others	Bengaluru Genomics Center Pvt. Ltd., Bengaluru	N:R203K,N:G204R,ORF1a:D3042N,ORF1b:P314L,ORF1b:E2196D,S:D614G	6	0	0
hCoV-19/India/KA-RFNB-1632/2020	betacoronavirus	EPI_ISL_8285675	2020-12-16	Asia	India	Karnataka	0	29892	23	Male	20C	B.1.36.29	B.1.36 Lineages	Bengaluru Genomics Center Pvt. Ltd., Bengaluru	N:S2P,N:S194L,N:S327L,ORF1a:T1001I,ORF1a:M2259I,ORF1b:P314L,ORF1b:L1681F,ORF1b:S2248G,ORF1b:L2523F,ORF3a:Q57H,ORF3a:W128L,ORF3a:E261*,ORF7a:T115I,ORF8:S97I,S:D614G	15	0	0
hCoV-19/India/KA-RFNB-1633/2020	betacoronavirus	EPI_ISL_8285676	2020-12-16	Asia	India	Karnataka	0	29872	44	Male	20C	B.1.36.29	B.1.36 Lineages	Bengaluru Genomics Center Pvt. Ltd., Bengaluru	N:S2P,N:S194L,ORF1a:T1001I,ORF1a:H3509Y,ORF1b:P314L,ORF1b:L2523F,ORF3a:Q57H,ORF3a:E261*,ORF8:S97I,S:D614G,S:A1070V	11	0	0
hCoV-19/India/KA-RFNB-1634/2020	betacoronavirus	EPI_ISL_8285677	2020-12-16	Asia	India	Karnataka	0	29831	19	Male	20B	B.1.1	Others	Bengaluru Genomics Center Pvt. Ltd., Bengaluru	N:R203K,N:G204R,ORF1a:D3042N,ORF1a:T3904I,ORF1b:P314L,ORF1b:N734Y,ORF3a:G172C,ORF3a:N257D,ORF8:L57F,S:L18F,S:D614G,S:D1163Y	12	0	0
hCoV-19/India/KA-RFNB-1637/2021	betacoronavirus	EPI_ISL_8285678	2021-01-13	Asia	India	Karnataka	0	29818	22	Male	20B	B.1.560	Others	Bengaluru Genomics Center Pvt. Ltd., Bengaluru	N:P142S,N:M234I,ORF1a:S2488F,ORF1a:D3042N,ORF1b:P314L,ORF1b:K2160N,ORF8:C20F,S:D614G	8	0	0
hCoV-19/India/KA-RFNB-1638/2021	betacoronavirus	EPI_ISL_8285679	2021-01-08	Asia	India	Karnataka	0	29826	33	Male	20C	B.1.36	B.1.36 Lineages	Bengaluru Genomics Center Pvt. Ltd., Bengaluru	N:S194L,ORF1a:T1001I,ORF1a:A1306S,ORF1b:P314L,ORF1b:I1611V,ORF1b:L2523F,ORF3a:E261*,S:N440K,S:Q613H,S:D614G	10	0	0
hCoV-19/India/KA-RFNB-1639/2021	betacoronavirus	EPI_ISL_8285680	2021-01-07	Asia	India	Karnataka	0	29660	48	Male	20C	B.1.36.29	B.1.36 Lineages	Bengaluru Genomics Center Pvt. Ltd., Bengaluru	N:S2P,N:S194L,ORF1a:T1001I,ORF1a:T1605I,ORF1a:S3547G,ORF1a:L3591F,ORF1b:P314L,ORF1b:L2523F,ORF1b:A2585S,ORF3a:Q57H,ORF8:Q27*,ORF8:R52I,ORF8:S97I,S:D614G,S:V1176F	15	0	0
hCoV-19/India/KA-RFNB-1640/2021	betacoronavirus	EPI_ISL_8285681	2021-01-08	Asia	India	Karnataka	0	29852	50	Male	20C	B.1.36.29	B.1.36 Lineages	Bengaluru Genomics Center Pvt. Ltd., Bengaluru	N:S2P,N:A134V,N:S194L,ORF1a:T1001I,ORF1a:P1147S,ORF1b:P314L,ORF1b:L2523F,ORF3a:Q57H,ORF3a:E261*,ORF8:S97I,S:D614G	11	0	0
hCoV-19/India/KA-RFNB-1641/2021	betacoronavirus	EPI_ISL_8285682	2021-01-05	Asia	India	Karnataka	0	29658	25	Female	20C	B.1	Others	Bengaluru Genomics Center Pvt. Ltd., Bengaluru	N:S2P,N:S194L,ORF1a:M174I,ORF1a:Y359H,ORF1a:T1001I,ORF1a:H1160D,ORF1a:W2014R,ORF1a:K3979N,ORF1a:T4083M,ORF1b:L2523F,ORF3a:Q57H,ORF3a:L219F,ORF8:S97I,S:D614G	14	0	0
hCoV-19/India/KA-RFNB-1642/2021	betacoronavirus	EPI_ISL_8285683	2021-01-06	Asia	India	Karnataka	0	29829	65	Female	20B	B.1.1.25	Others	Bengaluru Genomics Center Pvt. Ltd., Bengaluru	N:R203K,N:G204R,ORF1a:R24C,ORF1a:E57K,ORF1a:I300F,ORF1a:L3591F,ORF1b:P314L,ORF8:I121F,ORF9b:R32H,S:D138Y,S:D614G,S:P681R	12	0	0
hCoV-19/India/KA-RFNB-1644/2021	betacoronavirus	EPI_ISL_8285684	2021-01-12	Asia	India	Karnataka	0	29845	28	Male	20B	B.1.1.201	Others	Bengaluru Genomics Center Pvt. Ltd., Bengaluru	N:R203K,N:G204R,ORF1a:T224I,ORF1a:V3331I,ORF1b:K82R,ORF1b:P314L,ORF1b:D2386G,ORF3a:Q185H,S:T20I,S:D614G	10	0	0
hCoV-19/India/KA-RFNB-1645/2021	betacoronavirus	EPI_ISL_8285685	2021-01-13	Asia	India	Karnataka	0	29869	59	Male	20B	B.1.1.216	Others	Bengaluru Genomics Center Pvt. Ltd., Bengaluru	N:D3Y,N:R203K,N:G204R,ORF1a:G195C,ORF1a:S1905F,ORF1a:V4369I,ORF1b:I235T,ORF1b:P314L,ORF3a:T34M,ORF3a:T223I,S:L5F,S:D614G	12	0	0
hCoV-19/India/KA-RFNB-1646/2021	betacoronavirus	EPI_ISL_8285686	2021-01-13	Asia	India	Karnataka	0	29830	44	Male	20C	B.1.36.29	B.1.36 Lineages	Bengaluru Genomics Center Pvt. Ltd., Bengaluru	N:S2P,N:S194L,ORF1a:H374Y,ORF1a:T1001I,ORF1a:L3490F,ORF1a:S4112I,ORF1b:P314L,ORF1b:I2357M,ORF1b:L2523F,ORF1b:K2557R,ORF3a:Q57H,ORF3a:E261*,ORF8:S97I,S:D614G,S:P681H	15	0	0
hCoV-19/India/KA-RFNB-1647/2021	betacoronavirus	EPI_ISL_8285687	2021-01-14	Asia	India	Karnataka	0	29829	23	Female	20C	B.1.36.29	B.1.36 Lineages	Bengaluru Genomics Center Pvt. Ltd., Bengaluru	N:S2P,N:S194L,ORF1a:P371L,ORF1a:T1001I,ORF1a:T4031I,ORF1a:P4220S,ORF1b:P314L,ORF1b:M1156I,ORF1b:L2523F,ORF3a:Q57H,ORF3a:E261*,ORF8:S97I,S:G257S,S:D614G,S:Q628K	15	0	0
hCoV-19/India/KA-RFNB-1648/2021	betacoronavirus	EPI_ISL_8285688	2021-01-14	Asia	India	Karnataka	0	29658	31	Female	20B	Unassigned	Unassigned	Bengaluru Genomics Center Pvt. Ltd., Bengaluru	M:M84L,N:R203K,N:G204R,N:M210I,ORF1a:S1612L,ORF1a:E1614Q,ORF1a:D3042N,ORF1b:E361*,ORF8:A65T,ORF9b:N35S,S:F157L,S:D614G	12	0	0
hCoV-19/India/KA-RFNB-1649/2021	betacoronavirus	EPI_ISL_8285689	2021-01-14	Asia	India	Karnataka	0	29825	27	Male	20B	B.1.1	Others	Bengaluru Genomics Center Pvt. Ltd., Bengaluru	N:L139F,N:R203K,N:G204R,N:T379I,ORF1a:A690V,ORF1a:T753I,ORF1a:D3042N,ORF1b:P314L,ORF1b:P1570S,ORF8:C20F,S:D614G	11	0	0
hCoV-19/India/KA-RFNB-1650/2021	betacoronavirus	EPI_ISL_8285690	2021-02-22	Asia	India	Karnataka	0	29825	23	Male	20C	B.1.36.29	B.1.36 Lineages	Bengaluru Genomics Center Pvt. Ltd., Bengaluru	N:S2P,N:S194L,ORF1a:R287G,ORF1a:T346I,ORF1a:T1001I,ORF1a:T4204A,ORF1a:D4344N,ORF1b:P314L,ORF1b:S997P,ORF1b:S1023G,ORF1b:L2523F,ORF3a:Q57H,ORF3a:G224R,ORF3a:E261*,ORF7a:P84S,ORF8:S97I,S:T95N,S:D614G	18	0	0
hCoV-19/India/KA-RFNB-1651/2021	betacoronavirus	EPI_ISL_8285691	2021-02-23	Asia	India	Karnataka	0	29832	17	Female	20C	B.1.36.29	B.1.36 Lineages	Bengaluru Genomics Center Pvt. Ltd., Bengaluru	N:S2P,N:Q9H,N:S194L,ORF1a:A427V,ORF1a:S944L,ORF1a:T1001I,ORF1a:N2847I,ORF1b:P314L,ORF1b:S1512G,ORF1b:S1552I,ORF1b:L2523F,ORF3a:Q57H,ORF3a:W69C,ORF3a:L94F,ORF3a:E261*,ORF8:S97I,ORF9b:S6I,ORF9b:R32P,S:W152L,S:D614G	20	0	0
hCoV-19/India/KA-RFNB-1652/2021	betacoronavirus	EPI_ISL_8285692	2021-02-10	Asia	India	Karnataka	0	29658	28	Female	20B	Unassigned	Unassigned	Bengaluru Genomics Center Pvt. Ltd., Bengaluru	N:R203K,N:G204R,ORF1a:T224I,ORF1a:A535T,ORF1a:D3042N,ORF1b:E361*,ORF3a:D27H,ORF8:A65T,ORF8:T87I,S:S221L,S:D614G,S:M1229I	12	0	0
hCoV-19/India/KA-RFNB-1653/2021	betacoronavirus	EPI_ISL_8285693	2021-02-22	Asia	India	Karnataka	0	29836	19	Female	20C	B.1.36.29	B.1.36 Lineages	Bengaluru Genomics Center Pvt. Ltd., Bengaluru	N:S2P,N:S194L,ORF1a:R287G,ORF1a:T346I,ORF1a:T1001I,ORF1a:T4204A,ORF1a:D4344N,ORF1b:P314L,ORF1b:S997P,ORF1b:S1023G,ORF1b:L2523F,ORF3a:Q57H,ORF3a:G224R,ORF3a:E261*,ORF7a:P84S,ORF8:S97I,S:T95N,S:D614G	18	0	0
hCoV-19/India/KA-RFNB-1654/2021	betacoronavirus	EPI_ISL_8285694	2021-02-27	Asia	India	Karnataka	0	29831	44	Male	21B (Kappa)	B.1.617.1	Kappa (B.1.617.1)	Bengaluru Genomics Center Pvt. Ltd., Bengaluru	M:I82S,N:R203M,N:D377Y,ORF1a:Y576C,ORF1a:T1567I,ORF1a:H2092Y,ORF1a:T3646A,ORF1b:P314L,ORF1b:G1129C,ORF1b:M1352I,ORF1b:K2310R,ORF1b:S2312A,ORF3a:S26L,ORF7a:V82A,S:T95I,S:G142D,S:E154K,S:L452R,S:E484Q,S:D614G,S:P681R,S:Q1071H	22	0	0
hCoV-19/India/KA-RFNB-1655/2021	betacoronavirus	EPI_ISL_8285695	2021-02-17	Asia	India	Karnataka	0	29825	31	Male	20I (Alpha, V1)	B.1.1.7	Alpha Lineages	Bengaluru Genomics Center Pvt. Ltd., Bengaluru	N:D3L,N:R203K,N:G204R,N:S235F,ORF1a:L730F,ORF1a:T1001I,ORF1a:A1708D,ORF1a:I2230T,ORF1a:G3676S,ORF1a:F3677L,ORF1b:P314L,ORF1b:T1173I,ORF1b:G2337S,ORF3a:S166L,ORF8:Q27*,ORF8:R52I,ORF8:Y73C,S:V70I,S:N501Y,S:A570D,S:D614G,S:P681H,S:T716I,S:S982A,S:D1118H	25	0	0
hCoV-19/India/KA-RFNB-1656/2021	betacoronavirus	EPI_ISL_8285696	2021-02-17	Asia	India	Karnataka	0	29685	25	Male	20C	B.1	Others	Bengaluru Genomics Center Pvt. Ltd., Bengaluru	N:S2P,N:S194L,ORF1a:T1001I,ORF1a:P1640L,ORF1b:H1213Y,ORF1b:L2523F,ORF3a:Q57H,S:D614G	8	0	0
hCoV-19/India/KA-RFNB-1657/2021	betacoronavirus	EPI_ISL_8285697	2021-02-23	Asia	India	Karnataka	0	29648	22	Male	20B	Unassigned	Unassigned	Bengaluru Genomics Center Pvt. Ltd., Bengaluru	N:D3L,N:R203K,N:G204R,N:S235F,ORF1a:K623N,ORF1a:T1055I,ORF1a:A1708D,ORF1a:A4247T,ORF1b:L2523F,ORF8:A65T,ORF8:Y73C,S:D614G	12	0	0
hCoV-19/India/KA-RFNB-1659/2020	betacoronavirus	EPI_ISL_8285698	2020-12-21	Asia	India	Karnataka	0	29585	48	Male	20B	B.1.1.216	Others	Bengaluru Genomics Center Pvt. Ltd., Bengaluru	N:R203K,N:G204L,N:D399G,ORF1b:P314L,ORF1b:A2132V,ORF1b:R2613C,ORF3a:T223I,ORF8:K68R,S:A67V	9	0	0
hCoV-19/India/KA-RFNB-1661/2020	betacoronavirus	EPI_ISL_8285699	2020-12-21	Asia	India	Karnataka	0	29661	19	Female	20C	Unassigned	Unassigned	Bengaluru Genomics Center Pvt. Ltd., Bengaluru	N:S2P,N:S194L,ORF1a:T1001I,ORF1b:L2523F,ORF3a:R68T,ORF8:A65T,ORF8:S97I,S:D614G	8	0	0
hCoV-19/India/KA-RFNB-1662/2020	betacoronavirus	EPI_ISL_8285700	2020-12-20	Asia	India	Karnataka	0	29895	53	Male	20C	B.1	Others	Bengaluru Genomics Center Pvt. Ltd., Bengaluru	M:N43K,N:S2P,N:Q9H,N:S194L,ORF1a:A427V,ORF1a:T1001I,ORF1b:E361*,ORF1b:S1552I,ORF1b:L2523F,ORF3a:Q57H,ORF3a:W69C,ORF3a:L94F,ORF3a:E261*,ORF8:S97I,ORF9b:S6I,S:W152L,S:D614G	17	0	0
hCoV-19/India/KA-RFNB-1663/2020	betacoronavirus	EPI_ISL_8285701	2020-12-20	Asia	India	Karnataka	0	29867	20	Female	20C	Unassigned	Unassigned	Bengaluru Genomics Center Pvt. Ltd., Bengaluru	N:S2P,N:Q9H,N:S194L,ORF1a:A427V,ORF1b:P314L,ORF1b:L2523F,ORF3a:Q57H,ORF3a:W69C,ORF3a:E261*,ORF8:S97I,ORF9b:S6I,S:W152L,S:D614G	13	0	0
hCoV-19/India/KA-RFNB-1664/2020	betacoronavirus	EPI_ISL_8285702	2020-12-21	Asia	India	Karnataka	0	29865	49	Female	20B	B.1.1.216	Others	Bengaluru Genomics Center Pvt. Ltd., Bengaluru	N:R203K,N:G204L,N:D399G,ORF1a:R226M,ORF1b:P314L,ORF1b:A2132V,ORF1b:R2613C,ORF3a:T223I,S:A67V,S:D614G	10	0	0
hCoV-19/India/KA-RFNB-1665/2020	betacoronavirus	EPI_ISL_8285703	2020-12-21	Asia	India	Karnataka	0	29874	47	Female	20C	B.1.36.10	B.1.36 Lineages	Bengaluru Genomics Center Pvt. Ltd., Bengaluru	N:S2P,N:S194L,ORF1a:T1001I,ORF1b:L2523F,ORF3a:R68T,ORF8:S97I,S:D614G	7	0	0
hCoV-19/India/KA-RFNB-1666/2020	betacoronavirus	EPI_ISL_8285704	2020-12-20	Asia	India	Karnataka	0	29664	37	Male	20C	Unassigned	Unassigned	Bengaluru Genomics Center Pvt. Ltd., Bengaluru	N:S2P,N:S194L,N:D377Y,ORF1a:D144G,ORF1a:T1001I,ORF1a:M1378I,ORF1a:T4159I,ORF1b:D260G,ORF1b:E361*,ORF1b:P1645L,ORF1b:L2523F,ORF3a:Q57H,ORF8:S97I,S:D614G	14	0	0
hCoV-19/India/KA-RFNB-1667/2020	betacoronavirus	EPI_ISL_8285705	2020-12-20	Asia	India	Karnataka	0	29832	30	Female	20B	B.1.1.354	Others	Bengaluru Genomics Center Pvt. Ltd., Bengaluru	N:R203K,N:G204R,N:R209I,ORF1a:C657G,ORF1a:D3042N,ORF1a:T3750I,ORF1b:P314L,S:D138Y,S:D614G	9	0	0
hCoV-19/India/KA-RFNB-1668/2021	betacoronavirus	EPI_ISL_8285706	2021-03-25	Asia	India	Karnataka	0	29680	29	Male	20C	B.1.36.29	B.1.36 Lineages	Bengaluru Genomics Center Pvt. Ltd., Bengaluru	N:S2P,N:S194L,ORF1a:Y359H,ORF1a:T1001I,ORF1a:T4083M,ORF1b:P314L,ORF1b:L2523F,ORF3a:Q57H,ORF3a:L219F,ORF3a:E261*,ORF8:S97I,S:D614G,S:L877P	13	0	0
hCoV-19/India/KA-RFNB-1669/2021	betacoronavirus	EPI_ISL_8285707	2021-03-15	Asia	India	Karnataka	0	29869	58	Male	20I (Alpha, V1)	B.1.1.7	Alpha Lineages	Bengaluru Genomics Center Pvt. Ltd., Bengaluru	N:D3L,N:R203K,N:G204R,N:S235F,ORF1a:N840S,ORF1a:T1001I,ORF1a:A1708D,ORF1a:I2230T,ORF1a:G3676S,ORF1a:F3677L,ORF1a:A4285V,ORF1b:P314L,ORF8:Q27*,ORF8:R52I,ORF8:K68*,ORF8:Y73C,S:V70I,S:N501Y,S:A570D,S:D614G,S:P681H,S:T716I,S:S982A,S:D1118H,S:L1203F	25	0	0
hCoV-19/India/KA-RFNB-1670/2021	betacoronavirus	EPI_ISL_8285708	2021-03-18	Asia	India	Karnataka	0	29829	unknown	Female	21B (Kappa)	B.1.617.1	Kappa (B.1.617.1)	Bengaluru Genomics Center Pvt. Ltd., Bengaluru	N:D3Y,N:R203M,N:D377Y,ORF1a:T1567I,ORF1a:T3646A,ORF1b:P314L,ORF1b:M1352I,ORF1b:K2310R,ORF3a:S26L,ORF6:I33T,ORF7a:V82A,ORF8:I10T,ORF8:S69L,S:E154K,S:L452R,S:E484Q,S:D614G,S:P681R,S:Q1071H,S:H1101D	20	0	0
hCoV-19/India/KA-RFNB-1671/2021	betacoronavirus	EPI_ISL_8285709	2021-03-19	Asia	India	Karnataka	0	29658	unknown	Female	21A (Delta)	B.1.617.2	Delta (B.1.617.2)	Bengaluru Genomics Center Pvt. Ltd., Bengaluru	N:R203M,N:D377Y,N:R385K,ORF1a:E235G,ORF1a:G1331C,ORF1a:P1640L,ORF1a:A3209V,ORF1a:V3718A,ORF1b:G662S,ORF1b:P1000L,ORF1b:H2285Y,ORF3a:S26L,ORF7a:G38V,ORF7a:V82A,ORF7a:L116F,ORF7a:T120I,ORF8:A65T,ORF8:D119V,ORF8:F120L,S:T19R,S:D614G	21	0	0
hCoV-19/India/KA-RFNB-1672/2021	betacoronavirus	EPI_ISL_8285710	2021-03-18	Asia	India	Karnataka	0	29663	unknown	Male	20I (Alpha, V1)	B.1.1.7	Alpha Lineages	Bengaluru Genomics Center Pvt. Ltd., Bengaluru	M:A85V,N:D3L,N:R203K,N:G204R,N:S235F,ORF1a:Y359H,ORF1a:T1001I,ORF1a:T1597I,ORF1a:I2230T,ORF1a:G3676S,ORF1a:F3677L,ORF1b:P314L,ORF1b:E361*,ORF1b:T1404M,ORF3a:N234I,ORF8:Q27*,ORF8:R52I,ORF8:Y73C,S:N501Y,S:A570D,S:D614G,S:S982A,S:D1118H	23	0	0
hCoV-19/India/KA-RFNB-1674/2021	betacoronavirus	EPI_ISL_13770287	2021-12	Asia	India	Karnataka	0	29763	63	Male	21K (Omicron)	BA.1.18	Omicron (BA.1 Lineages)	SRL LIMITED, FORTIS HOSPITALS, BENGALURU	E:T9I,M:Q19E,M:A63T,N:P13L,N:K369Q,ORF1a:K856R,ORF1a:T1822I,ORF1a:L2084I,ORF1a:A2710T,ORF1a:P3395H,ORF1a:I3758V,ORF1b:P314L,ORF1b:I1566V,ORF3a:D155Y,ORF7a:F63L,ORF9b:P10S,S:A67V,S:T95I,S:Y145D,S:G339D,S:T547K,S:D614G,S:H655Y,S:N679K,S:P681H,S:N764K,S:D796Y,S:N856K,S:Q954H,S:N969K,S:L981F,N:E31-,N:R32-,N:S33-,ORF1a:S2083-,ORF1a:L3674-,ORF1a:S3675-,ORF1a:G3676-,ORF9b:E27-,ORF9b:N28-,ORF9b:A29-,S:H69-,S:V70-,S:G142-,S:V143-,S:Y144-,N:368:TC	31	15	1
hCoV-19/India/KA-RFNB-1675/2021	betacoronavirus	EPI_ISL_13770288	2021-12	Asia	India	Karnataka	0	29789	59	Male	21J (Delta)	B.1.617.2	Delta (B.1.617.2)	SIR CV RAMAN GENERAL HOSPITAL, BENGALURU	M:I82T,N:D63G,N:R203M,N:G215C,N:D377Y,ORF1a:D1228G,ORF1a:V1295A,ORF1a:A1306S,ORF1a:P2046L,ORF1a:T2283I,ORF1a:P2287S,ORF1a:T2791A,ORF1a:V2930L,ORF1a:T3255I,ORF1a:I3618V,ORF1a:T3646A,ORF1b:P314L,ORF1b:G662S,ORF1b:P1000L,ORF1b:I1355V,ORF1b:A1918V,ORF1b:V2178F,ORF1b:S2212I,ORF3a:S26L,ORF3a:D155Y,ORF7a:P45R,ORF7a:V82A,ORF7a:T120I,ORF7b:T40I,ORF8:Q91K,ORF9b:T60A,S:T19R,S:R158G,S:L452R,S:T478K,S:D614G,S:P681R,S:D950N,ORF8:D119-,ORF8:F120-,S:E156-,S:F157-	38	4	0
hCoV-19/India/KA-RFNB-1676/2021	betacoronavirus	EPI_ISL_8285550	2021-12-17	Asia	India	Karnataka	0	29805	47	Female	21J (Delta)	AY.112	AY Lineages	SIR CV RAMAN GENERAL HOSPITAL, BENGALURU	M:I82T,N:D63G,N:R203M,N:G215C,N:D377Y,ORF1a:H45Y,ORF1a:A1306S,ORF1a:P2046L,ORF1a:P2287S,ORF1a:V2930L,ORF1a:T3255I,ORF1a:T3646A,ORF1b:P314L,ORF1b:G662S,ORF1b:P1000L,ORF1b:A1918V,ORF1b:I1921V,ORF1b:Y1944C,ORF1b:V1945S,ORF1b:N1946T,ORF1b:K1947G,ORF3a:S26L,ORF3a:L85F,ORF7a:V82A,ORF7a:T120I,ORF7b:T40I,ORF9b:T60A,S:T19R,S:S50A,S:T95I,S:G142D,S:R158G,S:L452R,S:T478K,S:D614G,S:P681R,S:D950N,S:H1101D,ORF8:D119-,ORF8:F120-,S:E156-,S:F157-	38	4	0
hCoV-19/India/KA-RFNB-1677/2021	betacoronavirus	EPI_ISL_13770289	2021-12	Asia	India	Karnataka	0	29785	10	Female	21J (Delta)	AY.112	AY Lineages	SIR CV RAMAN GENERAL HOSPITAL, BENGALURU	M:I82T,N:D63G,N:R203M,N:G215C,N:D377Y,ORF1a:H45Y,ORF1a:A1306S,ORF1a:P2046L,ORF1a:P2287S,ORF1a:V2930L,ORF1a:T3255I,ORF1a:T3646A,ORF1b:P314L,ORF1b:G662S,ORF1b:P1000L,ORF1b:A1918V,ORF3a:S26L,ORF3a:L85F,ORF7a:V82A,ORF7a:T120I,ORF7b:T40I,ORF9b:T60A,S:T19R,S:S50A,S:L452R,S:T478K,S:D614G,S:P681R,S:D950N,S:H1101D,ORF8:D119-,ORF8:F120-	30	2	0
hCoV-19/India/KA-RFNB-1678/2021	betacoronavirus	EPI_ISL_13770290	2021-12	Asia	India	Karnataka	0	29797	54	Male	21J (Delta)	AY.112	AY Lineages	SIR CV RAMAN GENERAL HOSPITAL, BENGALURU	M:I82T,N:D63G,N:R203M,N:G215C,N:D377Y,ORF1a:H45Y,ORF1a:A1306S,ORF1a:P2046L,ORF1a:P2287S,ORF1a:V2930L,ORF1a:T3255I,ORF1a:T3646A,ORF1b:P314L,ORF1b:G662S,ORF1b:P1000L,ORF1b:A1918V,ORF3a:S26L,ORF3a:L85F,ORF7a:V82A,ORF7a:T120I,ORF7b:T40I,ORF9b:T60A,S:T19R,S:S50A,S:T95I,S:G142D,S:R158G,S:L452R,S:T478K,S:D614G,S:P681R,S:D950N,S:H1101D,ORF8:D119-,ORF8:F120-,S:E156-,S:F157-	33	4	0
hCoV-19/India/KA-RFNB-1679/2021	betacoronavirus	EPI_ISL_13770291	2021-12	Asia	India	Karnataka	0	29763	30	Female	21K (Omicron)	BA.1.1	Omicron (BA.1 Lineages)	SIR CV RAMAN GENERAL HOSPITAL, BENGALURU	E:T9I,M:D3G,M:Q19E,M:A63T,N:P13L,N:R203K,N:G204R,ORF1a:K856R,ORF1a:L2084I,ORF1a:L2235V,ORF1a:A2710T,ORF1a:T3255I,ORF1a:P3395H,ORF1a:T3461I,ORF1a:I3758V,ORF1b:P314L,ORF1b:I1566V,ORF1b:A1877T,ORF9b:P10S,S:A67V,S:T95I,S:Y145D,S:T547K,S:D614G,S:H655Y,S:N679K,S:P681H,S:N764K,S:D796Y,S:N856K,S:Q954H,S:N969K,S:L981F,N:E31-,N:R32-,N:S33-,ORF1a:S2083-,ORF1a:L3674-,ORF1a:S3675-,ORF1a:G3676-,ORF9b:E27-,ORF9b:N28-,ORF9b:A29-,S:H69-,S:V70-,S:G142-,S:V143-,S:Y144-	33	15	0
hCoV-19/India/KA-RFNB-1689/2021	betacoronavirus	EPI_ISL_9334639	2021-12	Asia	India	Karnataka	0	29768	unknown	unknown	21K (Omicron)	BA.1.1	Omicron (BA.1 Lineages)	AREKERE MATERNITY CARE	E:T9I,M:D3G,M:Q19E,M:A63T,N:P13L,N:R203K,N:G204R,ORF1a:K856R,ORF1a:L2084I,ORF1a:A2710T,ORF1a:T3255I,ORF1a:P3395H,ORF1a:I3758V,ORF1b:P314L,ORF1b:I1566V,ORF9b:P10S,S:A67V,S:T95I,S:Y145D,S:L212I,S:G339D,S:R346K,S:S371L,S:S373P,S:S375F,S:K417N,S:N440K,S:G446S,S:S477N,S:T478K,S:E484A,S:Q493R,S:G496S,S:Q498R,S:N501Y,S:Y505H,S:T547K,S:D614G,S:H655Y,S:N679K,S:P681H,S:N764K,S:D796Y,S:N856K,S:Q954H,S:N969K,S:L981F,N:E31-,N:R32-,N:S33-,ORF1a:S2083-,ORF1a:L3674-,ORF1a:S3675-,ORF1a:G3676-,ORF9b:E27-,ORF9b:N28-,ORF9b:A29-,S:H69-,S:V70-,S:G142-,S:V143-,S:Y144-,S:N211-	47	16	0
hCoV-19/India/KA-RFNB-1690/2021	betacoronavirus	EPI_ISL_13390401	2021-12	Asia	India	Karnataka	0	29763	unknown	unknown	21K (Omicron)	BA.1.1	Omicron (BA.1 Lineages)	AREKERE MATERNITY CARE	E:T9I,M:D3G,M:Q19E,M:A63T,N:P13L,N:R203K,N:G204R,ORF1a:K856R,ORF1a:L2084I,ORF1a:A2710T,ORF1a:T3255I,ORF1a:P3395H,ORF1a:I3758V,ORF1b:P314L,ORF1b:I1566V,ORF9b:P10S,S:A67V,S:T95I,S:Y145D,S:T547K,S:D614G,S:H655Y,S:N679K,S:P681H,S:N764K,S:D796Y,S:N856K,S:Q954H,S:N969K,S:L981F,N:E31-,N:R32-,N:S33-,ORF1a:S2083-,ORF1a:L3674-,ORF1a:S3675-,ORF1a:G3676-,ORF9b:E27-,ORF9b:N28-,ORF9b:A29-,S:H69-,S:V70-,S:G142-,S:V143-,S:Y144-	30	15	0
hCoV-19/India/KA-RFNB-1692/2021	betacoronavirus	EPI_ISL_9334640	2021-12	Asia	India	Karnataka	0	29768	49	Male	21K (Omicron)	BA.1.13	Omicron (BA.1 Lineages)	BBMP RAJARAJESHWARINAGAR ZONE	E:T9I,M:D3G,M:Q19E,M:A63T,N:P13L,N:R203K,N:G204R,ORF1a:K564N,ORF1a:K856R,ORF1a:N1172D,ORF1a:L2084I,ORF1a:A2710T,ORF1a:T3255I,ORF1a:P3395H,ORF1a:I3758V,ORF1b:P314L,ORF1b:T1173I,ORF1b:I1566V,ORF9b:P10S,S:A67V,S:T95I,S:Y145D,S:L212I,S:G339D,S:S371L,S:S373P,S:S375F,S:K417N,S:G446S,S:S477N,S:T478K,S:E484A,S:Q493R,S:G496S,S:Q498R,S:N501Y,S:Y505H,S:T547K,S:D614G,S:H655Y,S:N679K,S:P681H,S:N764K,S:D796Y,S:N856K,S:Q954H,S:N969K,S:L981F,N:E31-,N:R32-,N:S33-,ORF1a:S2083-,ORF1a:L3674-,ORF1a:S3675-,ORF1a:G3676-,ORF9b:E27-,ORF9b:N28-,ORF9b:A29-,S:H69-,S:V70-,S:G142-,S:V143-,S:Y144-,S:N211-	48	16	0
hCoV-19/India/KA-RFNB-1694/2021	betacoronavirus	EPI_ISL_9334641	2021-12	Asia	India	Karnataka	0	29751	12	Female	21K (Omicron)	BA.1.15	Omicron (BA.1 Lineages)	BBMP RAJARAJESHWARINAGAR ZONE	E:T9I,M:D3G,M:Q19E,M:A63T,N:P13L,N:R203K,N:G204R,N:D343G,ORF1a:K856R,ORF1a:L2084I,ORF1a:A2710T,ORF1a:T3255I,ORF1a:P3395H,ORF1a:I3758V,ORF1b:P314L,ORF1b:I1566V,ORF3a:L106F,ORF9b:P10S,S:A67V,S:T95I,S:Y145D,S:G339D,S:T547K,S:D614G,S:H655Y,S:N679K,S:P681H,S:N764K,S:D796Y,S:N856K,S:Q954H,S:N969K,S:L981F,N:E31-,N:R32-,N:S33-,ORF1a:S2083-,ORF1a:L3674-,ORF1a:S3675-,ORF1a:G3676-,ORF9b:E27-,ORF9b:N28-,ORF9b:A29-,S:H69-,S:V70-,S:G142-,S:V143-,S:Y144-	33	15	0
hCoV-19/India/KA-RFNB-1695/2021	betacoronavirus	EPI_ISL_13390410	2021-12	Asia	India	Karnataka	0	29791	47	Male	21J (Delta)	AY.39	AY Lineages	BBMP RAJARAJESHWARINAGAR ZONE	M:I82T,N:D63G,N:R203M,N:G215C,N:D377Y,ORF1a:A1306S,ORF1a:P2046L,ORF1a:T2495I,ORF1a:V2930L,ORF1a:T3255I,ORF1a:T3646A,ORF1b:P314L,ORF1b:G662S,ORF1b:P1000L,ORF1b:A1918V,ORF3a:S26L,ORF3a:W69C,ORF7b:T40I,ORF9b:T60A,S:T19R,S:D614G,S:P681R,S:D950N,ORF8:D119-,ORF8:F120-	23	2	0
hCoV-19/India/KA-RFNB-1696/2021	betacoronavirus	EPI_ISL_9334642	2021-12	Asia	India	Karnataka	0	29789	unknown	unknown	21K (Omicron)	BA.1.15.1	Omicron (BA.1 Lineages)	MANIPAL HOSPITAL, BANGALORE	E:T9I,M:D3G,M:Q19E,M:A63T,N:P13L,N:R203K,N:G204R,N:D343G,ORF1a:P532S,ORF1a:K856R,ORF1a:L2084I,ORF1a:A2710T,ORF1a:T3255I,ORF1a:P3395H,ORF1a:I3758V,ORF1b:P314L,ORF1b:I1566V,ORF3a:L106F,ORF9b:P10S,S:A67V,S:T95I,S:Y145D,S:L212I,S:G339D,S:S371L,S:S373P,S:S375F,S:K417N,S:N440K,S:G446S,S:S477N,S:T478K,S:E484A,S:Q493R,S:G496S,S:Q498R,S:N501Y,S:Y505H,S:T547K,S:D614G,S:H655Y,S:N679K,S:P681H,S:N764K,S:D796Y,S:N856K,S:Q954H,S:N969K,S:L981F,S:I1081V,N:E31-,N:R32-,N:S33-,ORF1a:S2083-,ORF1a:L3674-,ORF1a:S3675-,ORF1a:G3676-,ORF9b:E27-,ORF9b:N28-,ORF9b:A29-,S:H69-,S:V70-,S:G142-,S:V143-,S:Y144-,S:N211-,S:214:EPE	50	16	1
hCoV-19/India/KA-RFNB-1697/2021	betacoronavirus	EPI_ISL_9334643	2021-12-21	Asia	India	Karnataka	0	29788	62	Male	21J (Delta)	AY.112.2	AY Lineages	UPHC GOTTIGERE	M:I82T,N:D63G,N:R203M,N:G215C,N:D377Y,ORF1a:A1306S,ORF1a:P2046L,ORF1a:P2287S,ORF1a:T2306I,ORF1a:V2930L,ORF1a:T3255I,ORF1a:T3646A,ORF1a:V3810I,ORF1b:P314L,ORF1b:G662S,ORF1b:Q813H,ORF1b:P1000L,ORF1b:P1427S,ORF1b:A1918V,ORF3a:S26L,ORF3a:L85F,ORF6:W27L,ORF7a:V82A,ORF7a:T120I,ORF7b:T40I,ORF9b:T60A,S:T19R,S:T95I,S:G142D,S:R158G,S:L452R,S:T478K,S:E484Q,S:P499R,S:D614G,S:P681R,S:D950N,ORF8:D119-,ORF8:F120-,S:Y144-,S:E156-,S:F157-	37	5	0
hCoV-19/India/KA-RFNB-1698/2021	betacoronavirus	EPI_ISL_13390372	2021-12-21	Asia	India	Karnataka	0	29791	24	Male	21J (Delta)	AY.112.2	AY Lineages	UPHC GOTTIGERE	M:I82T,N:D63G,N:R203M,N:G215C,N:D377Y,ORF1a:A1306S,ORF1a:P2046L,ORF1a:P2287S,ORF1a:T2306I,ORF1a:V2930L,ORF1a:T3255I,ORF1a:T3646A,ORF1a:V3810I,ORF1b:P314L,ORF1b:G662S,ORF1b:Q813H,ORF1b:P1000L,ORF1b:P1427S,ORF1b:A1918V,ORF3a:S26L,ORF3a:L85F,ORF6:W27L,ORF7a:V82A,ORF7a:T120I,ORF7b:T40I,ORF9b:T60A,S:T19R,S:T95I,S:G142D,S:R158G,ORF8:D119-,ORF8:F120-,S:Y144-,S:E156-,S:F157-,S:444:AV	30	5	1
hCoV-19/India/KA-RFNB-1700/2021	betacoronavirus	EPI_ISL_9334644	2021-12-15	Asia	India	Karnataka	0	29771	18	Male	21K (Omicron)	BA.1	Omicron (BA.1 Lineages)	BOWRING HOSPITAL/STRAND LIFE SCIENCES	E:T9I,M:D3G,M:Q19E,M:A63T,N:P13L,N:R203K,N:G204R,ORF1a:K856R,ORF1a:L2084I,ORF1a:A2710T,ORF1a:T3255I,ORF1a:P3395H,ORF1a:I3758V,ORF1b:P314L,ORF1b:I1566V,ORF9b:P10S,S:A67V,S:T95I,S:Y145D,S:G339D,S:S371L,S:S373P,S:S375F,S:K417N,S:T547K,S:D614G,S:H655Y,S:N679K,S:P681H,S:N764K,S:D796Y,S:N856K,S:Q954H,S:N969K,S:L981F,N:E31-,N:R32-,N:S33-,ORF1a:S2083-,ORF1a:L3674-,ORF1a:S3675-,ORF1a:G3676-,ORF9b:E27-,ORF9b:N28-,ORF9b:A29-,S:H69-,S:V70-,S:G142-,S:V143-,S:Y144-	35	15	0
hCoV-19/India/KA-RFNB-1701/2021	betacoronavirus	EPI_ISL_13390371	2021-12	Asia	India	Karnataka	0	29748	38	Male	21J (Delta)	AY.127	AY Lineages	Auriga Research Pvt Ltd, Laboratory, Bengaluru	M:I82T,N:D63G,N:L161F,N:R203M,N:G215C,N:D377Y,ORF1a:A1306S,ORF1a:P2046L,ORF1a:P2287S,ORF1a:L2371F,ORF1a:V2930L,ORF1a:T3255I,ORF1a:A3548V,ORF1a:T3646A,ORF1b:M187I,ORF1b:P314L,ORF1b:G662S,ORF1b:P1000L,ORF1b:A1918V,ORF1b:P2256S,ORF3a:S26L,ORF3a:G49V,ORF3a:T221K,ORF7b:T40I,ORF9b:T60A,S:T19R,S:T95I,S:G142D,S:R158G,S:S221A,S:L452R,S:T478K,S:D614G,S:P681R,S:D950N,ORF7a:T39-,ORF7a:Y40-,ORF7a:E41-,ORF7a:G42-,ORF8:D119-,ORF8:F120-,S:E156-,S:F157-	35	8	0
hCoV-19/India/KA-RFNB-1702/2021	betacoronavirus	EPI_ISL_9334645	2021-12	Asia	India	Karnataka	0	29762	25	Female	21K (Omicron)	BA.1.15	Omicron (BA.1 Lineages)	Auriga Research Pvt Ltd, Laboratory, Bengaluru	E:T9I,M:D3G,M:Q19E,M:A63T,N:P13L,N:R203K,N:G204R,N:D343G,ORF1a:K856R,ORF1a:S1587L,ORF1a:L2084I,ORF1a:A2710T,ORF1a:T3255I,ORF1a:P3395H,ORF1a:I3758V,ORF1b:P314L,ORF1b:I1566V,ORF3a:L106F,ORF9b:P10S,S:A67V,S:T95I,S:Y145D,S:G339D,S:S371L,S:S373P,S:S375F,S:K417N,S:T547K,S:D614G,S:H655Y,S:N679K,S:P681H,S:N764K,S:D796Y,S:N856K,S:Q954H,S:N969K,S:L981F,N:E31-,N:R32-,N:S33-,ORF1a:S2083-,ORF1a:L3674-,ORF1a:S3675-,ORF1a:G3676-,ORF9b:E27-,ORF9b:N28-,ORF9b:A29-,S:H69-,S:V70-,S:G142-,S:V143-,S:Y144-	38	15	0
hCoV-19/India/KA-RFNB-1703/2021	betacoronavirus	EPI_ISL_9334646	2021-12	Asia	India	Karnataka	0	29757	33	Male	21K (Omicron)	BA.1	Omicron (BA.1 Lineages)	Auriga Research Pvt Ltd, Laboratory, Bengaluru	E:T9I,M:D3G,M:Q19E,M:A63T,N:P13L,N:R203K,N:G204R,ORF1a:K856R,ORF1a:L2084I,ORF1a:A2710T,ORF1a:T3255I,ORF1a:P3395H,ORF1a:I3758V,ORF1a:L3829F,ORF1b:P314L,ORF1b:I1566V,ORF9b:P10S,S:A67V,S:T95I,S:Y145D,S:L212I,S:G339D,S:S371L,S:S373P,S:S375F,S:K417N,S:T547K,S:D614G,S:H655Y,S:N679K,S:P681H,S:N764K,S:D796Y,S:N856K,S:Q954H,S:N969K,S:L981F,N:E31-,N:R32-,N:S33-,ORF1a:S2083-,ORF1a:L3674-,ORF1a:S3675-,ORF1a:G3676-,ORF9b:E27-,ORF9b:N28-,ORF9b:A29-,S:H69-,S:V70-,S:G142-,S:V143-,S:Y144-,S:N211-	37	16	0
hCoV-19/India/KA-RFNB-1704/2021	betacoronavirus	EPI_ISL_9334647	2021-12	Asia	India	Karnataka	0	29763	10	Female	21K (Omicron)	BA.1	Omicron (BA.1 Lineages)	Auriga Research Pvt Ltd, Laboratory, Bengaluru	E:T9I,M:D3G,M:Q19E,M:A63T,N:P13L,N:R203K,N:G204R,N:Q283H,ORF1a:K856R,ORF1a:L2084I,ORF1a:A2710T,ORF1a:T3255I,ORF1a:P3395H,ORF1a:I3758V,ORF1b:P314L,ORF1b:I1566V,ORF9b:P10S,S:P26S,S:A67V,S:T95I,S:Y145D,S:L212I,S:G339D,S:S371L,S:S373P,S:S375F,S:K417N,S:N440K,S:G446S,S:T547K,S:D614G,S:H655Y,S:N679K,S:P681H,S:N764K,S:D796Y,S:N856K,S:Q954H,S:N969K,S:L981F,N:E31-,N:R32-,N:S33-,ORF1a:S2083-,ORF1a:L3674-,ORF1a:S3675-,ORF1a:G3676-,ORF9b:E27-,ORF9b:N28-,ORF9b:A29-,S:H69-,S:V70-,S:G142-,S:V143-,S:Y144-,S:N211-	40	16	0
hCoV-19/India/KA-RFNB-1705/2021	betacoronavirus	EPI_ISL_13390422	2021-12	Asia	India	Karnataka	0	29753	35	Female	21K (Omicron)	BA.1	Omicron (BA.1 Lineages)	Auriga Research Pvt Ltd, Laboratory, Bengaluru	E:T9I,M:D3G,M:Q19E,M:A63T,N:P13L,N:R203K,N:G204R,N:Q283H,ORF1a:K856R,ORF1a:L2084I,ORF1a:A2710T,ORF1a:T3255I,ORF1a:P3395H,ORF1a:I3758V,ORF1b:P314L,ORF1b:I1566V,ORF9b:P10S,S:P26S,S:A67V,S:T95I,S:Y145D,S:G339D,S:S371L,S:S373P,S:S375F,S:K417N,S:T547K,S:D614G,S:H655Y,S:N679K,S:P681H,S:N764K,S:D796Y,S:N856K,S:Q954H,S:N969K,S:L981F,N:E31-,N:R32-,N:S33-,ORF1a:S2083-,ORF1a:L3674-,ORF1a:S3675-,ORF1a:G3676-,ORF9b:E27-,ORF9b:N28-,ORF9b:A29-,S:H69-,S:V70-,S:G142-,S:V143-,S:Y144-,S:N211-	37	16	0
hCoV-19/India/KA-RFNB-1706/2021	betacoronavirus	EPI_ISL_9334648	2021-12	Asia	India	Karnataka	0	29765	31	Male	21K (Omicron)	BA.1	Omicron (BA.1 Lineages)	Auriga Research Pvt Ltd, Laboratory, Bengaluru	E:T9I,M:D3G,M:Q19E,M:A63T,N:P13L,N:R203K,N:G204R,ORF1a:K856R,ORF1a:L2084I,ORF1a:A2710T,ORF1a:T3255I,ORF1a:P3395H,ORF1a:I3758V,ORF1b:P314L,ORF1b:P1161S,ORF1b:I1566V,ORF9b:P10S,S:A67V,S:T95I,S:Y145D,S:G339D,S:S371L,S:S373P,S:S375F,S:T547K,S:D614G,S:H655Y,S:N679K,S:P681H,S:N764K,S:D796Y,S:N856K,S:Q954H,S:N969K,S:L981F,N:E31-,N:R32-,N:S33-,ORF1a:S2083-,ORF1a:L3674-,ORF1a:S3675-,ORF1a:G3676-,ORF9b:E27-,ORF9b:N28-,ORF9b:A29-,S:H69-,S:V70-,S:G142-,S:V143-,S:Y144-	35	15	0
hCoV-19/India/KA-RFNB-1707/2021	betacoronavirus	EPI_ISL_9334649	2021-12	Asia	India	Karnataka	0	29767	30	Female	21K (Omicron)	BA.1	Omicron (BA.1 Lineages)	Auriga Research Pvt Ltd, Laboratory, Bengaluru	E:T9I,M:D3G,M:Q19E,M:A63T,N:P13L,N:R203K,N:G204R,ORF1a:K856R,ORF1a:L2084I,ORF1a:A2710T,ORF1a:T3255I,ORF1a:P3395H,ORF1a:I3758V,ORF1b:P314L,ORF1b:P1161S,ORF1b:I1566V,ORF9b:P10S,S:A67V,S:T95I,S:Y145D,S:G339D,S:T547K,S:D614G,S:H655Y,S:N679K,S:P681H,S:N764K,S:D796Y,S:N856K,S:Q954H,S:N969K,S:L981F,N:E31-,N:R32-,N:S33-,ORF1a:S2083-,ORF1a:L3674-,ORF1a:S3675-,ORF1a:G3676-,ORF9b:E27-,ORF9b:N28-,ORF9b:A29-,S:H69-,S:V70-,S:G142-,S:V143-,S:Y144-	32	15	0
hCoV-19/India/KA-RFNB-1709/2021	betacoronavirus	EPI_ISL_9334650	2021-12	Asia	India	Karnataka	0	29766	19	Male	21K (Omicron)	BA.1	Omicron (BA.1 Lineages)	Auriga Research Pvt Ltd, Laboratory, Bengaluru	E:T9I,M:D3G,M:Q19E,M:A63T,N:P13L,N:R203K,N:G204R,ORF1a:K856R,ORF1a:L2084I,ORF1a:A2710T,ORF1a:T3255I,ORF1a:P3395H,ORF1a:I3758V,ORF1b:P314L,ORF1b:I1566V,ORF9b:P10S,S:A67V,S:T95I,S:Y145D,S:L212I,S:G339D,S:S371L,S:S373P,S:S375F,S:N440K,S:G446S,S:E484A,S:Q493R,S:G496S,S:Q498R,S:N501Y,S:Y505H,S:T547K,S:D614G,S:H655Y,S:N679K,S:P681H,S:N764K,S:D796Y,S:N856K,S:Q954H,S:N969K,S:L981F,N:E31-,N:R32-,N:S33-,ORF1a:S2083-,ORF1a:L3674-,ORF1a:S3675-,ORF1a:G3676-,ORF9b:E27-,ORF9b:N28-,ORF9b:A29-,S:H69-,S:V70-,S:G142-,S:V143-,S:Y144-,S:N211-	43	16	0
hCoV-19/India/KA-RFNB-1710/2021	betacoronavirus	EPI_ISL_9334651	2021-12	Asia	India	Karnataka	0	29762	40	Male	21K (Omicron)	BA.1.17.2	Omicron (BA.1 Lineages)	Auriga Research Pvt Ltd, Laboratory, Bengaluru	E:T9I,M:D3G,M:Q19E,M:A63T,N:P13L,N:R203K,N:G204R,ORF1a:K856R,ORF1a:V1887I,ORF1a:L2084I,ORF1a:A2710T,ORF1a:T3255I,ORF1a:P3395H,ORF1a:I3758V,ORF1b:P314L,ORF1b:I1566V,ORF9b:P10S,S:A67V,S:T95I,S:Y145D,S:L212I,S:G339D,S:S371L,S:S373P,S:S375F,S:K417N,S:N440K,S:G446S,S:S477N,S:T478K,S:E484A,S:T547K,S:D614G,S:H655Y,S:N679K,S:P681H,S:A701V,S:N764K,S:D796Y,S:N856K,S:Q954H,S:N969K,S:L981F,N:E31-,N:R32-,N:S33-,ORF1a:S2083-,ORF1a:L3674-,ORF1a:S3675-,ORF1a:G3676-,ORF9b:E27-,ORF9b:N28-,ORF9b:A29-,S:H69-,S:V70-,S:G142-,S:V143-,S:Y144-,S:N211-,S:214:EPE	43	16	1
hCoV-19/India/KA-RFNB-1711/2021	betacoronavirus	EPI_ISL_9334652	2021-12	Asia	India	Karnataka	0	29781	29	Male	21K (Omicron)	BA.1	Omicron (BA.1 Lineages)	Auriga Research Pvt Ltd, Laboratory, Bengaluru	E:T9I,M:D3G,M:Q19E,M:A63T,N:P13L,N:R203K,N:G204R,ORF1a:K856R,ORF1a:L2084I,ORF1a:A2710T,ORF1a:T3255I,ORF1a:P3395H,ORF1a:I3758V,ORF1b:P314L,ORF1b:I1403V,ORF1b:I1566V,ORF9b:P10S,S:A67V,S:T95I,S:Y145D,S:L212I,S:G339D,S:S371L,S:S373P,S:S375F,S:N440K,S:G446S,S:S477N,S:T478K,S:Q493R,S:G496S,S:Q498R,S:N501Y,S:Y505H,S:T547K,S:D614G,S:H655Y,S:N679K,S:P681H,S:N764K,S:D796Y,S:N856K,S:Q954H,S:N969K,S:L981F,N:E31-,N:R32-,N:S33-,ORF1a:S2083-,ORF1a:L3674-,ORF1a:S3675-,ORF1a:G3676-,ORF9b:E27-,ORF9b:N28-,ORF9b:A29-,S:H69-,S:V70-,S:G142-,S:V143-,S:Y144-,S:N211-,S:214:EPE	45	16	1
hCoV-19/India/KA-RFNB-1712/2021	betacoronavirus	EPI_ISL_9334653	2021-12	Asia	India	Karnataka	0	29794	45	Male	21J (Delta)	B.1.617.2	Delta (B.1.617.2)	Auriga Research Pvt Ltd, Laboratory, Bengaluru	M:I82T,N:D63G,N:R203M,N:G215C,N:I337V,N:D377Y,ORF1a:A1306S,ORF1a:Y1511F,ORF1a:P2046L,ORF1a:P2287S,ORF1a:V2930L,ORF1a:T3255I,ORF1a:T3646A,ORF1b:P314L,ORF1b:G662S,ORF1b:P1000L,ORF1b:A1918V,ORF1b:G2191C,ORF3a:S26L,ORF7a:V82A,ORF7a:T120I,ORF7b:T40I,ORF9b:T60A,S:T19R,S:T95I,S:G142D,S:R158G,S:T208M,S:L452R,S:T478K,S:D614G,S:P681R,S:D950N,ORF8:D119-,ORF8:F120-,S:E156-,S:F157-	33	4	0
hCoV-19/India/KA-RFNB-1713/2021	betacoronavirus	EPI_ISL_9334654	2021-12	Asia	India	Karnataka	0	29796	35	Female	21J (Delta)	B.1.617.2	Delta (B.1.617.2)	Auriga Research Pvt Ltd, Laboratory, Bengaluru	M:I82T,N:D63G,N:R203M,N:G215C,N:I337V,N:D377Y,ORF1a:A1306S,ORF1a:Y1511F,ORF1a:P2046L,ORF1a:P2287S,ORF1a:V2930L,ORF1a:T3255I,ORF1a:T3646A,ORF1b:P314L,ORF1b:G662S,ORF1b:P1000L,ORF1b:A1918V,ORF1b:G2191C,ORF3a:S26L,ORF7a:V82A,ORF7a:T120I,ORF7b:T40I,ORF9b:T60A,S:T19R,S:T95I,S:G142D,S:R158G,S:T208M,S:L452R,S:T478K,S:D614G,S:P681R,S:D950N,ORF8:D119-,ORF8:F120-,S:E156-,S:F157-	33	4	0
hCoV-19/India/KA-RFNB-1714/2021	betacoronavirus	EPI_ISL_8285552	2021-12-19	Asia	India	Karnataka	0	29825	59	Female	21J (Delta)	AY.107	AY Lineages	SIR CV RAMAN GENERAL HOSPITAL, BENGALURU	M:I82T,N:D63G,N:R203M,N:G215C,N:A359S,N:D377Y,ORF1a:A76S,ORF1a:K322R,ORF1a:S984N,ORF1a:A1306S,ORF1a:P2046L,ORF1a:P2287S,ORF1a:V2930L,ORF1a:T3255I,ORF1a:A3625V,ORF1a:T3646A,ORF1a:L4126F,ORF1b:P314L,ORF1b:G662S,ORF1b:P1000L,ORF1b:A1918V,ORF3a:S26L,ORF7a:H73Y,ORF7a:V82A,ORF7a:T120I,ORF7b:T40I,ORF9b:T60A,S:T19R,S:T95I,S:R158G,S:L452R,S:T478K,S:D614G,S:P681R,S:D950N,S:H1101Y,ORF8:D119-,ORF8:F120-,S:E156-,S:F157-	36	4	0
hCoV-19/India/KA-RFNB-1716/2021	betacoronavirus	EPI_ISL_13770292	2021-12	Asia	India	Karnataka	0	29782	28	Male	21J (Delta)	AY.127	AY Lineages	SIR CV RAMAN GENERAL HOSPITAL, BENGALURU	M:I82T,N:D63G,N:R203M,N:G215C,N:D377Y,ORF1a:K719T,ORF1a:A1306S,ORF1a:P2046L,ORF1a:P2287S,ORF1a:V2930L,ORF1a:T3255I,ORF1a:T3646A,ORF1b:P314L,ORF1b:G662S,ORF1b:P1000L,ORF1b:A1918V,ORF1b:A2431V,ORF3a:S26L,ORF3a:G49V,ORF3a:S171L,ORF7b:T40I,ORF9b:T60A,S:T19R,S:A222V,S:D614G,S:P681R,S:D950N,ORF8:D119-,ORF8:F120-	27	2	0
hCoV-19/India/KA-RFNB-1717/2021	betacoronavirus	EPI_ISL_8285553	2021-12-20	Asia	India	Karnataka	0	29802	45	Female	21J (Delta)	AY.127	AY Lineages	SIR CV RAMAN GENERAL HOSPITAL, BENGALURU	M:I82T,N:D63G,N:R203M,N:G215C,N:D377Y,ORF1a:A872T,ORF1a:A1306S,ORF1a:T1567I,ORF1a:P2046L,ORF1a:P2287S,ORF1a:V2930L,ORF1a:T3255I,ORF1a:T3461I,ORF1a:T3646A,ORF1b:P314L,ORF1b:G662S,ORF1b:P1000L,ORF1b:A1918V,ORF3a:S26L,ORF3a:G49V,ORF3a:L52F,ORF3a:T221K,ORF3a:T229I,ORF7a:L17F,ORF7a:S36P,ORF7a:V82A,ORF7a:T120I,ORF7b:T40I,ORF9b:T60A,S:T19R,S:T95I,S:A123V,S:R158G,S:L452R,S:T478K,S:E484Q,S:D614G,S:P681R,S:D950N,ORF8:D119-,ORF8:F120-,S:E156-,S:F157-	39	4	0
hCoV-19/India/KA-RFNB-1718/2021	betacoronavirus	EPI_ISL_8285554	2021-12-20	Asia	India	Karnataka	0	29801	46	Female	21J (Delta)	B.1.617.2	Delta (B.1.617.2)	SIR CV RAMAN GENERAL HOSPITAL, BENGALURU	M:I82T,N:Q9H,N:D63G,N:R203M,N:G215C,N:D377Y,ORF1a:A1306S,ORF1a:L1523Q,ORF1a:P2046L,ORF1a:T2087I,ORF1a:A2249V,ORF1a:P2287S,ORF1a:A2575T,ORF1a:T2791I,ORF1a:V2930L,ORF1a:T3255I,ORF1a:T3646A,ORF1b:P314L,ORF1b:G662S,ORF1b:P1000L,ORF1b:A1918V,ORF1b:V2117L,ORF3a:S26L,ORF3a:T89I,ORF7a:V82A,ORF7a:T120I,ORF7b:T40I,ORF9b:S6I,ORF9b:T60A,S:T19R,S:T95I,S:G142D,S:V143F,S:R158G,S:L452R,S:T478K,S:D614G,S:P681R,S:D950N,ORF8:D119-,ORF8:F120-,S:E156-,S:F157-	39	4	0
hCoV-19/India/KA-RFNB-1719/2021	betacoronavirus	EPI_ISL_8285555	2021-12-20	Asia	India	Karnataka	0	29856	32	Female	21J (Delta)	AY.127	AY Lineages	INSTITUTE OF NEPHRO UROLOGY, VICTORIA HOSPITAL CAMPUS BENGALURU	M:I82T,N:D63G,N:R203M,N:G215C,N:D377Y,ORF1a:P309L,ORF1a:A1176T,ORF1a:A1306S,ORF1a:P2046L,ORF1a:P2287S,ORF1a:K2705R,ORF1a:V2930L,ORF1a:T3255I,ORF1a:T3284I,ORF1a:T3646A,ORF1b:P314L,ORF1b:G662S,ORF1b:P1000L,ORF1b:A1918V,ORF1b:R2613N,ORF3a:S26L,ORF3a:G49V,ORF3a:T221K,ORF7a:V82A,ORF7a:T120I,ORF7b:T40I,ORF9b:T60A,S:T19R,S:T95I,S:R158G,S:T385I,S:L452R,S:T478K,S:D614G,S:P681R,S:D950N,ORF8:D119-,ORF8:F120-,S:E156-,S:F157-	36	4	0
hCoV-19/India/KA-RFNB-1721/2021	betacoronavirus	EPI_ISL_8285556	2021-12-20	Asia	India	Karnataka	0	29799	8	Male	21J (Delta)	AY.112	AY Lineages	INSTITUTE OF NEPHRO UROLOGY, VICTORIA HOSPITAL CAMPUS BENGALURU	M:I82T,N:D63G,N:R203M,N:G215C,N:K373N,N:D377Y,ORF1a:A1306S,ORF1a:P2046L,ORF1a:P2287S,ORF1a:L2364F,ORF1a:V2930L,ORF1a:T3255I,ORF1a:T3646A,ORF1a:M3934I,ORF1a:A4248S,ORF1b:P314L,ORF1b:A373V,ORF1b:G662S,ORF1b:P1000L,ORF1b:A1918V,ORF3a:S26L,ORF3a:L41F,ORF3a:L85F,ORF3a:W131C,ORF7a:V82A,ORF7a:T120I,ORF7b:T40I,ORF9b:T60A,S:T19R,S:T95I,S:R158G,S:L452R,S:T478K,S:D614G,S:P681R,S:A846V,S:D950N,ORF8:D119-,ORF8:F120-,S:E156-,S:F157-	37	4	0
hCoV-19/India/KA-RFNB-1723/2021	betacoronavirus	EPI_ISL_8285557	2021-12-23	Asia	India	Karnataka	0	29808	23	Male	21J (Delta)	AY.112	AY Lineages	INSTITUTE OF NEPHRO UROLOGY, VICTORIA HOSPITAL CAMPUS BENGALURU	E:V62I,M:I82T,N:D63G,N:R203M,N:G215C,N:D377Y,ORF1a:T350I,ORF1a:A1306S,ORF1a:E1954K,ORF1a:P2046L,ORF1a:T2154I,ORF1a:P2287S,ORF1a:V2930L,ORF1a:T3255I,ORF1a:T3646A,ORF1b:H66N,ORF1b:P314L,ORF1b:G662S,ORF1b:P1000L,ORF1b:M1197V,ORF1b:A1918V,ORF1b:V2685F,ORF3a:P25L,ORF3a:S26L,ORF7a:V82A,ORF7a:T120I,ORF7b:T40I,ORF9b:T60A,S:T19R,S:T95I,S:R158G,S:L452R,S:T478K,S:E484Q,S:D614G,S:P681R,S:D950N,ORF8:D119-,ORF8:F120-,S:E156-,S:F157-	37	4	0
hCoV-19/India/KA-RFNB-1725/2021	betacoronavirus	EPI_ISL_9334655	2021-12-22	Asia	India	Karnataka	0	29806	65	Male	21J (Delta)	AY.112	AY Lineages	Neuberg Anand Reference Laboratory, Bengaluru	M:I82T,N:D63G,N:R203M,N:G215C,N:D377Y,ORF1a:A1306S,ORF1a:K1720N,ORF1a:P2046L,ORF1a:P2287S,ORF1a:H2520Y,ORF1a:I2858L,ORF1a:V2930L,ORF1a:T3255I,ORF1a:T3646A,ORF1b:P314L,ORF1b:G662S,ORF1b:P1000L,ORF1b:A1918V,ORF1b:A1995S,ORF3a:S26L,ORF7a:V82A,ORF7a:T120I,ORF7b:T40I,ORF9b:T60A,S:T19R,S:T95I,S:R158G,S:D215Y,S:L452R,S:L455F,S:T478K,S:D614G,S:P681R,S:D950N,ORF8:D119-,ORF8:F120-,S:E156-,S:F157-	34	4	0
hCoV-19/India/KA-RFNB-1726/2021	betacoronavirus	EPI_ISL_9334656	2021-12-22	Asia	India	Karnataka	0	29797	62	Female	21J (Delta)	B.1.617.2	Delta (B.1.617.2)	Neuberg Anand Reference Laboratory, Bengaluru	M:I82T,N:D63G,N:R203M,N:G215C,N:D377Y,ORF1a:A1306S,ORF1a:K1720N,ORF1a:P2046L,ORF1a:P2287S,ORF1a:H2520Y,ORF1a:I2858L,ORF1a:V2930L,ORF1a:T3255I,ORF1a:T3646A,ORF1b:P314L,ORF1b:G662S,ORF1b:P1000L,ORF1b:A1918V,ORF1b:A1995S,ORF3a:S26L,ORF7a:V82A,ORF7a:T120I,ORF7b:T40I,ORF9b:T60A,S:T19R,S:T95I,S:G142D,S:R158G,S:D215Y,S:L452R,S:L455F,S:T478K,S:D614G,S:P681R,S:D950N,ORF8:D119-,ORF8:F120-,S:E156-,S:F157-	35	4	0
hCoV-19/India/KA-RFNB-1727/2021	betacoronavirus	EPI_ISL_8285558	2021-12-22	Asia	India	Karnataka	0	29800	39	Male	21J (Delta)	B.1.617.2	Delta (B.1.617.2)	Neuberg Anand Reference Laboratory, Bengaluru	M:I82T,N:D63G,N:R203M,N:G215C,N:D377Y,ORF1a:D629E,ORF1a:A1306S,ORF1a:K1720N,ORF1a:P2046L,ORF1a:P2287S,ORF1a:H2520Y,ORF1a:I2858L,ORF1a:V2930L,ORF1a:T3255I,ORF1a:T3646A,ORF1a:T4249I,ORF1b:P314L,ORF1b:G662S,ORF1b:P1000L,ORF1b:A1918V,ORF3a:S26L,ORF7a:V82A,ORF7a:T120I,ORF7b:T40I,ORF9b:T60A,S:T19R,S:T95I,S:G142D,S:R158G,S:D215Y,S:L452R,S:L455F,S:T478K,S:D614G,S:P681R,S:D950N,ORF8:D119-,ORF8:F120-,S:E156-,S:F157-	36	4	0
hCoV-19/India/KA-RFNB-1728/2021	betacoronavirus	EPI_ISL_13770293	2021-12	Asia	India	Karnataka	0	29782	4	Female	21J (Delta)	AY.112	AY Lineages	Neuberg Anand Reference Laboratory, Bengaluru	M:I82T,N:D63G,N:R203M,N:G215C,ORF1a:A1306S,ORF1a:P2046L,ORF1a:P2287S,ORF1a:L2364F,ORF1a:V2930L,ORF1a:T3255I,ORF1a:T3646A,ORF1a:M3934I,ORF1a:A4248S,ORF1b:P314L,ORF1b:A373V,ORF1b:G662S,ORF1b:P1000L,ORF1b:A1918V,ORF3a:S26L,ORF3a:L41F,ORF3a:L85F,ORF3a:W131C,ORF7a:V82A,ORF7a:T120I,ORF7b:T40I,ORF9b:T60A,S:T19R,S:T95I,S:R158G,S:L452R,S:T478K,S:D614G,S:P681R,S:A846V,S:D950N,ORF8:D119-,ORF8:F120-,S:E156-,S:F157-	35	4	0
hCoV-19/India/KA-RFNB-1729/2021	betacoronavirus	EPI_ISL_9334657	2021-12-21	Asia	India	Karnataka	0	29783	44	Male	21J (Delta)	AY.112	AY Lineages	Neuberg Anand Reference Laboratory, Bengaluru	M:I82T,N:D63G,N:R203M,N:G215C,N:K373N,N:D377Y,ORF1a:A1306S,ORF1a:P2046L,ORF1a:P2287S,ORF1a:L2364F,ORF1a:V2930L,ORF1a:T3255I,ORF1a:T3646A,ORF1a:M3934I,ORF1a:A4248S,ORF1b:P314L,ORF1b:A373V,ORF1b:G662S,ORF1b:P1000L,ORF1b:A1918V,ORF3a:S26L,ORF3a:L41F,ORF3a:L85F,ORF3a:W131C,ORF7a:V82A,ORF7a:T120I,ORF7b:T40I,ORF9b:T60A,S:T19R,S:T95I,S:G142D,S:R158G,S:L452R,S:T478K,S:D614G,S:P681R,S:A846V,S:D950N,ORF8:D119-,ORF8:F120-,S:E156-,S:F157-	38	4	0
hCoV-19/India/KA-RFNB-1730/2021	betacoronavirus	EPI_ISL_13770294	2021-12	Asia	India	Karnataka	0	29795	36	Female	21J (Delta)	AY.112	AY Lineages	Neuberg Anand Reference Laboratory, Bengaluru	M:I82T,N:D63G,N:R203M,N:G215C,N:K373N,N:D377Y,ORF1a:A1306S,ORF1a:P2046L,ORF1a:P2287S,ORF1a:L2364F,ORF1a:V2930L,ORF1a:T3255I,ORF1a:T3646A,ORF1a:M3934I,ORF1a:A4248S,ORF1b:P314L,ORF1b:A373V,ORF1b:G662S,ORF1b:P1000L,ORF1b:A1918V,ORF3a:S26L,ORF3a:L41F,ORF3a:L85F,ORF3a:W131C,ORF7a:V82A,ORF7a:T120I,ORF7b:T40I,ORF9b:T60A,S:T19R,S:T95I,S:G142D,S:R158G,S:L452R,S:T478K,S:D614G,S:P681R,S:A846V,S:D950N,ORF8:D119-,ORF8:F120-,S:E156-,S:F157-	38	4	0
hCoV-19/India/KA-RFNB-1731/2021	betacoronavirus	EPI_ISL_8285559	2021-12-21	Asia	India	Karnataka	0	29799	12	Female	21J (Delta)	AY.112	AY Lineages	Neuberg Anand Reference Laboratory, Bengaluru	M:I82T,N:D63G,N:R203M,N:G215C,N:K373N,N:D377Y,ORF1a:A1306S,ORF1a:P2046L,ORF1a:P2287S,ORF1a:L2364F,ORF1a:V2930L,ORF1a:T3255I,ORF1a:T3646A,ORF1a:M3934I,ORF1a:A4248S,ORF1b:P314L,ORF1b:A373V,ORF1b:G662S,ORF1b:P1000L,ORF1b:A1918V,ORF3a:S26L,ORF3a:L41F,ORF3a:L85F,ORF3a:W131C,ORF7a:V82A,ORF7a:T120I,ORF7b:T40I,ORF9b:T60A,S:T19R,S:T95I,S:R158G,S:L452R,S:T478K,S:D614G,S:P681R,S:A846V,S:D950N,ORF8:D119-,ORF8:F120-,S:E156-,S:F157-	37	4	0
hCoV-19/India/KA-RFNB-1732/2021	betacoronavirus	EPI_ISL_9334658	2021-12	Asia	India	Karnataka	0	29785	33	Female	21J (Delta)	AY.127	AY Lineages	PHC BEGUR	M:I82T,N:D63G,N:R203M,N:T205N,N:G215C,N:D377Y,ORF1a:G963S,ORF1a:A1306S,ORF1a:P2046L,ORF1a:P2287S,ORF1a:V2930L,ORF1a:T3255I,ORF1a:T3646A,ORF1b:P314L,ORF1b:G662S,ORF1b:V896I,ORF1b:P1000L,ORF1b:A1386S,ORF1b:A1918V,ORF3a:S26L,ORF3a:G49V,ORF3a:T221K,ORF7a:V82A,ORF7a:T120I,ORF7b:T40I,ORF9b:T60A,S:T19R,S:T95I,S:G142D,S:R158G,S:L452R,S:T478K,S:E484Q,S:D614G,S:P681R,S:D950N,ORF8:D119-,ORF8:F120-,S:E156-,S:F157-	36	4	0
hCoV-19/India/KA-RFNB-1733/2021	betacoronavirus	EPI_ISL_13390400	2021-12	Asia	India	Karnataka	0	29784	3	Male	21J (Delta)	AY.127	AY Lineages	PHC BEGUR	M:I82T,M:N207D,N:D63G,N:R203M,N:T205N,N:G215C,N:D377Y,ORF1a:G963S,ORF1a:A1306S,ORF1a:P2046L,ORF1a:P2287S,ORF1a:V2930L,ORF1a:T3255I,ORF1a:T3646A,ORF1b:P314L,ORF1b:G662S,ORF1b:V896I,ORF1b:P1000L,ORF1b:A1918V,ORF3a:S26L,ORF3a:G49V,ORF3a:T221K,ORF7b:T40I,ORF9b:T60A,S:T19R,S:R158G,ORF8:D119-,ORF8:F120-,S:E156-,S:F157-,ORF1b:1942:LW,S:444:AV	26	4	2
hCoV-19/India/KA-RFNB-1734/2021	betacoronavirus	EPI_ISL_9334659	2021-12	Asia	India	Karnataka	0	29795	31	Female	21J (Delta)	AY.127	AY Lineages	PHC BEGUR	M:I82T,N:D63G,N:R203M,N:T205N,N:G215C,N:D377Y,ORF1a:G963S,ORF1a:A1306S,ORF1a:P2046L,ORF1a:P2287S,ORF1a:V2930L,ORF1a:T3255I,ORF1a:T3646A,ORF1b:P314L,ORF1b:G662S,ORF1b:V896I,ORF1b:P1000L,ORF1b:A1918V,ORF3a:S26L,ORF3a:G49V,ORF3a:T221K,ORF7a:V82A,ORF7a:T120I,ORF7b:T40I,ORF9b:T60A,S:T19R,S:T95I,S:G142D,S:R158G,S:L452R,S:T478K,S:E484Q,S:D614G,S:P681R,S:D950N,ORF8:D119-,ORF8:F120-,S:E156-,S:F157-	35	4	0
hCoV-19/India/KA-RFNB-1735/2021	betacoronavirus	EPI_ISL_9334660	2021-12	Asia	India	Karnataka	0	29790	29	Female	21J (Delta)	AY.39	AY Lineages	PHC BEGUR	M:I82T,N:D63G,N:D144H,N:R203M,N:G215C,N:D377Y,ORF1a:A1306S,ORF1a:A1473V,ORF1a:S1952L,ORF1a:P2046L,ORF1a:P2287S,ORF1a:V2930L,ORF1a:T3255I,ORF1a:T3646A,ORF1b:P314L,ORF1b:G662S,ORF1b:P1000L,ORF1b:A1918V,ORF1b:P2074S,ORF3a:S26L,ORF3a:M125I,ORF3a:W128L,ORF7b:T40I,ORF9b:T60A,S:T19R,S:D614G,S:P681R,S:D950N,ORF8:D119-,ORF8:F120-	28	2	0
hCoV-19/India/KA-RFNB-1736/2021	betacoronavirus	EPI_ISL_8285560	2021-12-23	Asia	India	Karnataka	0	29828	59	Female	21K (Omicron)	BA.1.1.7	Omicron (BA.1 Lineages)	Auriga Research Pvt Ltd, Laboratory, Bengaluru	E:T9I,M:D3G,M:Q19E,M:A63T,N:P13L,N:R203K,N:G204R,ORF1a:L730F,ORF1a:K856R,ORF1a:L2084I,ORF1a:A2710T,ORF1a:T3255I,ORF1a:P3395H,ORF1a:I3758V,ORF1b:P314L,ORF1b:I1566V,ORF9b:P10S,S:A67V,S:T95I,S:Y145D,S:L212I,S:G339D,S:R346K,S:S371L,S:S373P,S:S375F,S:K417N,S:N440K,S:G446S,S:S477N,S:T478K,S:E484A,S:Q493R,S:G496S,S:Q498R,S:N501Y,S:Y505H,S:T547K,S:D614G,S:H655Y,S:N679K,S:P681H,S:N764K,S:D796Y,S:N856K,S:Q954H,S:N969K,S:L981F,N:E31-,N:R32-,N:S33-,ORF1a:S2083-,ORF1a:L3674-,ORF1a:S3675-,ORF1a:G3676-,ORF9b:E27-,ORF9b:N28-,ORF9b:A29-,S:H69-,S:V70-,S:G142-,S:V143-,S:Y144-,S:N211-,S:214:EPE	48	16	1
hCoV-19/India/KA-RFNB-1739/2021	betacoronavirus	EPI_ISL_13770295	2021-12	Asia	India	Karnataka	0	29746	25	Female	21K (Omicron)	BA.1.17.2	Omicron (BA.1 Lineages)	Auriga Research Pvt Ltd, Laboratory, Bengaluru	E:T9I,M:D3G,M:Q19E,M:A63T,N:P13L,N:R203K,N:G204R,ORF1a:K856R,ORF1a:V1887I,ORF1a:L2084I,ORF1a:A2710T,ORF1a:T3255I,ORF1a:P3395H,ORF1a:I3758V,ORF1b:P314L,ORF1b:I1566V,ORF9b:P10S,S:A67V,S:T95I,S:Y145D,S:T547K,S:D614G,S:H655Y,S:N679K,S:P681H,S:A701V,S:N764K,S:D796Y,S:N856K,S:Q954H,S:N969K,S:L981F,N:E31-,N:R32-,N:S33-,ORF1a:S2083-,ORF1a:L3674-,ORF1a:S3675-,ORF1a:G3676-,ORF9b:E27-,ORF9b:N28-,ORF9b:A29-,S:H69-,S:V70-,S:G142-,S:V143-,S:Y144-	32	15	0
hCoV-19/India/KA-RFNB-1741/2021	betacoronavirus	EPI_ISL_9334661	2021-12-27	Asia	India	Karnataka	0	29772	21	Male	21K (Omicron)	BA.1.17.2	Omicron (BA.1 Lineages)	Auriga Research Pvt Ltd, Laboratory, Bengaluru	E:T9I,M:D3G,M:Q19E,M:A63T,N:P13L,N:R203K,N:G204R,ORF1a:K856R,ORF1a:V1887I,ORF1a:L2084I,ORF1a:A2710T,ORF1a:T3255I,ORF1a:P3395H,ORF1a:I3758V,ORF1b:P314L,ORF1b:I1566V,ORF1b:K2557R,ORF3a:G172C,ORF9b:P10S,S:A67V,S:T95I,S:Y145D,S:L212I,S:G339D,S:S371L,S:S373P,S:S375F,S:K417N,S:T547K,S:D614G,S:H655Y,S:N679K,S:P681H,S:A701V,S:N764K,S:D796Y,S:N856K,S:Q954H,S:N969K,S:L981F,N:E31-,N:R32-,N:S33-,ORF1a:S2083-,ORF1a:L3674-,ORF1a:S3675-,ORF1a:G3676-,ORF9b:E27-,ORF9b:N28-,ORF9b:A29-,S:H69-,S:V70-,S:G142-,S:V143-,S:Y144-,S:N211-	40	16	0
hCoV-19/India/KA-RFNB-1742/2021	betacoronavirus	EPI_ISL_9334662	2021-12-26	Asia	India	Karnataka	0	29775	22	Male	21K (Omicron)	BA.1.1	Omicron (BA.1 Lineages)	Auriga Research Pvt Ltd, Laboratory, Bengaluru	E:T9I,M:D3G,M:Q19E,M:A63T,N:P13L,N:R203K,N:G204R,ORF1a:K856R,ORF1a:L1853F,ORF1a:L2084I,ORF1a:A2710T,ORF1a:T3255I,ORF1a:P3395H,ORF1a:I3758V,ORF1b:P314L,ORF1b:I1566V,ORF9b:P10S,S:A67V,S:T95I,S:Y145D,S:L212I,S:G339D,S:R346K,S:S371L,S:S373P,S:S375F,S:K417N,S:N440K,S:G446S,S:S477N,S:T478K,S:E484A,S:Q493R,S:G496S,S:Q498R,S:N501Y,S:Y505H,S:T547K,S:D614G,S:H655Y,S:N679K,S:P681H,S:N764K,S:D796Y,S:N856K,S:Q954H,S:N969K,S:L981F,N:E31-,N:R32-,N:S33-,ORF1a:S2083-,ORF1a:L3674-,ORF1a:S3675-,ORF1a:G3676-,ORF9b:E27-,ORF9b:N28-,ORF9b:A29-,S:H69-,S:V70-,S:G142-,S:V143-,S:Y144-,S:N211-,S:214:EPE	48	16	1
hCoV-19/India/KA-RFNB-1743/2021	betacoronavirus	EPI_ISL_9334663	2021-12-27	Asia	India	Karnataka	0	29778	26	Male	21K (Omicron)	BA.1.17.2	Omicron (BA.1 Lineages)	Auriga Research Pvt Ltd, Laboratory, Bengaluru	E:T9I,M:D3G,M:Q19E,M:A63T,N:P13L,N:R203K,N:G204R,ORF1a:K856R,ORF1a:V1887I,ORF1a:L2084I,ORF1a:A2710T,ORF1a:T3255I,ORF1a:P3395H,ORF1a:I3758V,ORF1b:P314L,ORF1b:I1566V,ORF9b:P10S,S:A67V,S:T95I,S:Y145D,S:L212I,S:G339D,S:S371L,S:S373P,S:S375F,S:K417N,S:N440K,S:G446S,S:S477N,S:T478K,S:E484A,S:Q493R,S:Y505H,S:T547K,S:D614G,S:H655Y,S:N679K,S:P681H,S:A701V,S:N764K,S:D796Y,S:N856K,S:Q954H,S:N969K,S:L981F,N:E31-,N:R32-,N:S33-,ORF1a:S2083-,ORF1a:L3674-,ORF1a:S3675-,ORF1a:G3676-,ORF9b:E27-,ORF9b:N28-,ORF9b:A29-,S:H69-,S:V70-,S:G142-,S:V143-,S:Y144-,S:N211-,S:214:EPE	45	16	1
hCoV-19/India/KA-RFNB-1744/2021	betacoronavirus	EPI_ISL_13770296	2021-12	Asia	India	Karnataka	0	29756	24	Male	21K (Omicron)	BA.1.1	Omicron (BA.1 Lineages)	Auriga Research Pvt Ltd, Laboratory, Bengaluru	E:T9I,M:D3G,M:Q19E,M:A63T,N:P13L,N:R203K,N:G204R,ORF1a:A131V,ORF1a:K856R,ORF1a:L2084I,ORF1a:A2710T,ORF1a:T3255I,ORF1a:P3395H,ORF1a:I3758V,ORF1b:P314L,ORF1b:I1566V,ORF8:A65T,ORF9b:P10S,S:A67V,S:T95I,S:Y145D,S:G339D,S:R346K,S:S373P,S:T547K,S:D614G,S:H655Y,S:N679K,S:P681H,S:N764K,S:D796Y,S:N856K,S:Q954H,S:N969K,S:L981F,N:E31-,N:R32-,N:S33-,ORF1a:S2083-,ORF1a:L3674-,ORF1a:S3675-,ORF1a:G3676-,ORF9b:E27-,ORF9b:N28-,ORF9b:A29-,S:H69-,S:V70-,S:G142-,S:V143-,S:Y144-	35	15	0
hCoV-19/India/KA-RFNB-1750/2021	betacoronavirus	EPI_ISL_9334664	2021-12-27	Asia	India	Karnataka	0	29743	12	Female	21K (Omicron)	BA.1.1.18	Omicron (BA.1 Lineages)	Auriga Research Pvt Ltd, Laboratory, Bengaluru	E:T9I,M:D3G,M:Q19E,M:A63T,N:P13L,N:R203K,N:G204R,ORF1a:K856R,ORF1a:L2084I,ORF1a:A2554V,ORF1a:A2710T,ORF1a:T3255I,ORF1a:P3395H,ORF1a:I3758V,ORF1b:P314L,ORF1b:I1566V,ORF9b:P10S,S:A67V,S:T95I,S:Y145D,S:G339D,S:R346K,S:S371L,S:S373P,S:S375F,S:K417N,S:T547K,S:D614G,S:H655Y,S:N679K,S:P681H,S:N764K,S:D796Y,S:N856K,S:Q954H,S:N969K,S:L981F,N:E31-,N:R32-,N:S33-,ORF1a:G82-,ORF1a:H83-,ORF1a:V84-,ORF1a:M85-,ORF1a:V86-,ORF1a:S2083-,ORF1a:L3674-,ORF1a:S3675-,ORF1a:G3676-,ORF9b:E27-,ORF9b:N28-,ORF9b:A29-,S:H69-,S:V70-,S:G142-,S:V143-,S:Y144-	37	20	0
hCoV-19/India/KA-RFNB-1751/2021	betacoronavirus	EPI_ISL_9334665	2021-12-26	Asia	India	Karnataka	0	29766	23	Male	21K (Omicron)	BA.1	Omicron (BA.1 Lineages)	Auriga Research Pvt Ltd, Laboratory, Bengaluru	E:T9I,M:D3G,M:Q19E,M:A63T,N:P13L,N:R203K,N:G204R,ORF1a:K856R,ORF1a:L2084I,ORF1a:A2710T,ORF1a:T3255I,ORF1a:P3395H,ORF1a:I3758V,ORF1b:P314L,ORF1b:I1566V,ORF9b:P10S,S:A67V,S:T95I,S:Y145D,S:G339D,S:S371L,S:S373P,S:S375F,S:K417N,S:T547K,S:D614G,S:H655Y,S:N679K,S:P681H,S:N764K,S:D796Y,S:N856K,S:Q954H,S:N969K,S:L981F,S:L1152F,N:E31-,N:R32-,N:S33-,ORF1a:S2083-,ORF1a:L3674-,ORF1a:S3675-,ORF1a:G3676-,ORF9b:E27-,ORF9b:N28-,ORF9b:A29-,S:H69-,S:V70-,S:G142-,S:V143-,S:Y144-,S:N211-	36	16	0
hCoV-19/India/KA-RFNB-1752/2021	betacoronavirus	EPI_ISL_13770297	2021-12	Asia	India	Karnataka	0	29772	33	Male	21K (Omicron)	BA.1.15	Omicron (BA.1 Lineages)	Auriga Research Pvt Ltd, Laboratory, Bengaluru	E:T9I,M:D3G,M:Q19E,M:A63T,N:P13L,N:R203K,N:G204R,N:D343G,ORF1a:K856R,ORF1a:S1587L,ORF1a:L2084I,ORF1a:A2710T,ORF1a:T3255I,ORF1a:P3395H,ORF1a:I3758V,ORF1b:P314L,ORF1b:I1566V,ORF3a:L106F,ORF9b:P10S,S:A67V,S:T95I,S:Y145D,S:L212I,S:G339D,S:S371L,S:S373P,S:S375F,S:K417N,S:N440K,S:G446S,S:S477N,S:T478K,S:E484A,S:Q493R,S:G496S,S:Q498R,S:N501Y,S:Y505H,S:T547K,S:D614G,S:H655Y,S:N679K,S:P681H,S:N764K,S:D796Y,S:N856K,S:Q954H,S:N969K,S:L981F,N:E31-,N:R32-,N:S33-,ORF1a:S2083-,ORF1a:L3674-,ORF1a:S3675-,ORF1a:G3676-,ORF9b:E27-,ORF9b:N28-,ORF9b:A29-,S:H69-,S:V70-,S:G142-,S:V143-,S:Y144-,S:N211-,S:214:EPE	49	16	1
hCoV-19/India/KA-RFNB-1753/2021	betacoronavirus	EPI_ISL_13770298	2021-12	Asia	India	Karnataka	0	29770	12	Female	21K (Omicron)	BA.1.1	Omicron (BA.1 Lineages)	Auriga Research Pvt Ltd, Laboratory, Bengaluru	E:T9I,M:D3G,M:Q19E,M:A63T,N:P13L,N:R203K,N:G204R,ORF1a:K856R,ORF1a:L2084I,ORF1a:A2710T,ORF1a:T3255I,ORF1a:P3395H,ORF1a:I3758V,ORF1b:P314L,ORF1b:I1566V,ORF9b:P10S,S:A67V,S:T95I,S:Y145D,S:L212I,S:G339D,S:R346K,S:S371L,S:S373P,S:S375F,S:K417N,S:N440K,S:G446S,S:S477N,S:T478K,S:E484A,S:Q493R,S:G496S,S:Q498R,S:N501Y,S:Y505H,S:T547K,S:D614G,S:H655Y,S:N679K,S:P681H,S:N764K,S:D796Y,S:N856K,S:Q954H,S:N969K,S:L981F,N:E31-,N:R32-,N:S33-,ORF1a:S2083-,ORF1a:L3674-,ORF1a:S3675-,ORF1a:G3676-,ORF9b:E27-,ORF9b:N28-,ORF9b:A29-,S:H69-,S:V70-,S:G142-,S:V143-,S:Y144-,S:N211-,S:214:EPE	47	16	1
hCoV-19/India/KA-RFNB-1754/2021	betacoronavirus	EPI_ISL_9334666	2021-12-26	Asia	India	Karnataka	0	29756	11	Female	21K (Omicron)	BA.1.1	Omicron (BA.1 Lineages)	Auriga Research Pvt Ltd, Laboratory, Bengaluru	E:T9I,M:D3G,M:Q19E,M:A63T,N:P13L,N:R203K,N:G204R,ORF1a:K856R,ORF1a:L2084I,ORF1a:A2710T,ORF1a:T3255I,ORF1a:P3395H,ORF1a:I3758V,ORF1b:P314L,ORF1b:I1566V,ORF9b:P10S,S:A67V,S:T95I,S:Y145D,S:R346K,S:S371L,S:S373P,S:S375F,S:K417N,S:T547K,S:D614G,S:H655Y,S:N679K,S:P681H,S:N764K,S:D796Y,S:N856K,S:Q954H,S:N969K,S:L981F,N:E31-,N:R32-,N:S33-,ORF1a:S2083-,ORF1a:L3674-,ORF1a:S3675-,ORF1a:G3676-,ORF9b:E27-,ORF9b:N28-,ORF9b:A29-,S:H69-,S:V70-,S:G142-,S:V143-,S:Y144-	35	15	0
hCoV-19/India/KA-RFNB-1755/2021	betacoronavirus	EPI_ISL_13770299	2021-12	Asia	India	Karnataka	0	29757	28	Female	21K (Omicron)	BA.1	Omicron (BA.1 Lineages)	Auriga Research Pvt Ltd, Laboratory, Bengaluru	E:T9I,M:D3G,M:Q19E,M:A63T,N:P13L,N:R203K,N:G204R,ORF1a:K856R,ORF1a:L2084I,ORF1a:A2710T,ORF1a:T3255I,ORF1a:P3395H,ORF1a:I3758V,ORF1b:P314L,ORF1b:I1566V,ORF9b:P10S,S:A67V,S:T95I,S:Y145D,S:G339D,S:S371L,S:S373P,S:S375F,S:T547K,S:D614G,S:H655Y,S:N679K,S:P681H,S:N764K,S:D796Y,S:N856K,S:Q954H,S:N969K,S:L981F,N:E31-,N:R32-,N:S33-,ORF1a:S2083-,ORF1a:L3674-,ORF1a:S3675-,ORF1a:G3676-,ORF9b:E27-,ORF9b:N28-,ORF9b:A29-,S:H69-,S:V70-,S:G142-,S:V143-,S:Y144-,S:N211-	34	16	0
hCoV-19/India/KA-RFNB-1756/2021	betacoronavirus	EPI_ISL_8285562	2021-12-26	Asia	India	Karnataka	0	29812	25	Male	21K (Omicron)	BA.1.1	Omicron (BA.1 Lineages)	Auriga Research Pvt Ltd, Laboratory, Bengaluru	E:T9I,M:D3G,M:Q19E,M:A63T,N:P13L,N:R203K,N:G204R,ORF1a:K856R,ORF1a:L2084I,ORF1a:A2710T,ORF1a:T3255I,ORF1a:P3395H,ORF1a:I3758V,ORF1b:P314L,ORF1b:I1566V,ORF3a:Y107C,ORF8:L60R,ORF8:D63*,ORF8:A65T,ORF9b:P10S,S:A67V,S:T95I,S:Y145D,S:G339D,S:R346K,S:L517R,S:L518C,S:H519V,S:A520*,S:P521E,S:A522T,S:T523A,S:T547K,S:D614G,S:H655Y,S:N679K,S:P681H,S:N764K,S:D796Y,S:N856K,S:Q954H,S:N969K,S:L981F,N:E31-,N:R32-,N:S33-,ORF1a:S2083-,ORF1a:L3674-,ORF1a:S3675-,ORF1a:G3676-,ORF9b:E27-,ORF9b:N28-,ORF9b:A29-,S:H69-,S:V70-,S:G142-,S:V143-,S:Y144-,S:149:KSWMESELS	43	15	1
hCoV-19/India/KA-RFNB-1757/2021	betacoronavirus	EPI_ISL_8285563	2021-12-26	Asia	India	Karnataka	0	29850	45	Male	21K (Omicron)	BA.1.1	Omicron (BA.1 Lineages)	Auriga Research Pvt Ltd, Laboratory, Bengaluru	E:T9I,M:D3G,M:Q19E,M:A63T,N:P13L,N:R203K,N:G204R,ORF1a:K856R,ORF1a:L2084I,ORF1a:A2710T,ORF1a:T3255I,ORF1a:P3395H,ORF1a:I3758V,ORF1b:P314L,ORF1b:I1566V,ORF9b:P10S,S:A67V,S:T95I,S:Y145D,S:R214E,S:G339D,S:R346K,S:S371L,S:S373P,S:S375F,S:K417N,S:N440K,S:G446S,S:S477N,S:T478K,S:E484A,S:Q493R,S:G496S,S:Q498R,S:N501Y,S:Y505H,S:T547K,S:D614G,S:H655Y,S:N679K,S:P681H,S:N764K,S:D796Y,S:N856K,S:Q954H,S:N969K,S:L981F,N:E31-,N:R32-,N:S33-,ORF1a:S2083-,ORF1a:L3674-,ORF1a:S3675-,ORF1a:G3676-,ORF9b:E27-,ORF9b:N28-,ORF9b:A29-,S:H69-,S:V70-,S:G142-,S:V143-,S:Y144-,S:210:IVRE,S:213:IVREP	47	15	2
hCoV-19/India/KA-RFNB-1759/2021	betacoronavirus	EPI_ISL_9334667	2021-12-26	Asia	India	Karnataka	0	29771	46	Female	21K (Omicron)	BA.1.1	Omicron (BA.1 Lineages)	AGRAHARA LAYOUT UPHC	E:T9I,M:D3G,M:Q19E,M:A63T,N:P13L,N:R203K,N:G204R,ORF1a:K856R,ORF1a:L2084I,ORF1a:A2710T,ORF1a:T3255I,ORF1a:P3395H,ORF1a:I3758V,ORF1b:P314L,ORF1b:I1566V,ORF9b:P10S,S:A67V,S:T95I,S:Y145D,S:L212I,S:G339D,S:R346K,S:S371L,S:S373P,S:S375F,S:K417N,S:T547K,S:D614G,S:H655Y,S:N679K,S:P681H,S:N764K,S:D796Y,S:N856K,S:Q954H,S:N969K,S:L981F,N:E31-,N:R32-,N:S33-,ORF1a:S2083-,ORF1a:L3674-,ORF1a:S3675-,ORF1a:G3676-,ORF9b:E27-,ORF9b:N28-,ORF9b:A29-,S:H69-,S:V70-,S:G142-,S:V143-,S:Y144-,S:N211-	37	16	0
hCoV-19/India/KA-RFNB-1760/2021	betacoronavirus	EPI_ISL_9334668	2021-12-26	Asia	India	Karnataka	0	29789	38	Male	21K (Omicron)	BA.1.1	Omicron (BA.1 Lineages)	AGRAHARA LAYOUT UPHC	E:T9I,M:D3G,M:Q19E,M:A63T,N:P13L,N:R203K,N:G204R,ORF1a:K856R,ORF1a:L2084I,ORF1a:A2710T,ORF1a:T3255I,ORF1a:P3395H,ORF1a:I3758V,ORF1b:P314L,ORF1b:I1566V,ORF9b:P10S,S:A67V,S:T95I,S:Y145D,S:L212I,S:G339D,S:R346K,S:S371L,S:S373P,S:S375F,S:K417N,S:N440K,S:G446S,S:Q493R,S:G496S,S:Q498R,S:N501Y,S:Y505H,S:T547K,S:D614G,S:H655Y,S:N679K,S:P681H,S:N764K,S:D796Y,S:N856K,S:Q954H,S:N969K,S:L981F,N:E31-,N:R32-,N:S33-,ORF1a:S2083-,ORF1a:L3674-,ORF1a:S3675-,ORF1a:G3676-,ORF9b:E27-,ORF9b:N28-,ORF9b:A29-,S:H69-,S:V70-,S:G142-,S:V143-,S:Y144-,S:N211-,S:214:EPE	44	16	1
hCoV-19/India/KA-RFNB-1761/2021	betacoronavirus	EPI_ISL_13390417	2021-12	Asia	India	Karnataka	0	29782	unknown	unknown	21J (Delta)	B.1.617.2	Delta (B.1.617.2)	UPHC KONANAKUNTE	M:I82T,N:D63G,N:R203M,N:G215C,N:N228S,N:D377Y,ORF1a:A1306S,ORF1a:P2046L,ORF1a:P2287S,ORF1a:V2930L,ORF1a:T3255I,ORF1a:T3646A,ORF1a:T3940I,ORF1b:P314L,ORF1b:G662S,ORF1b:P1000L,ORF1b:A1918V,ORF3a:S26L,ORF3a:G174C,ORF7a:R80S,ORF7a:V82A,ORF7a:L96F,ORF7a:T120I,ORF7b:T40I,ORF8:E106V,ORF9b:T60A,S:T19R,S:G142D,S:R158G,S:L452R,S:T478K,S:D614G,S:P681R,S:D950N,ORF8:D119-,ORF8:F120-,S:E156-,S:F157-	34	4	0
hCoV-19/India/KA-RFNB-1763/2021	betacoronavirus	EPI_ISL_9334669	2021-12	Asia	India	Karnataka	0	29795	unknown	unknown	21J (Delta)	AY.127	AY Lineages	AREKERE MATERNITY CARE	M:I82T,N:D63G,N:R203M,N:G215C,N:A267T,N:D377Y,ORF1a:M315I,ORF1a:Q1003R,ORF1a:A1306S,ORF1a:P2046L,ORF1a:R2163C,ORF1a:P2287S,ORF1a:V2930L,ORF1a:T3255I,ORF1a:L3606F,ORF1a:T3646A,ORF1b:M115I,ORF1b:P314L,ORF1b:G662S,ORF1b:P1000L,ORF1b:T1637I,ORF1b:A1918V,ORF1b:S2338L,ORF3a:S26L,ORF3a:G49V,ORF3a:T221K,ORF7a:V82A,ORF7a:T120I,ORF7b:T40I,ORF9b:T60A,S:T19R,S:T95I,S:G142D,S:R158G,S:G184V,S:L452R,S:T478K,S:E484Q,S:D614G,S:P681R,S:D950N,ORF8:D119-,ORF8:F120-,S:E156-,S:F157-	41	4	0
hCoV-19/India/KA-RFNB-1764/2021	betacoronavirus	EPI_ISL_9334670	2021-12	Asia	India	Karnataka	0	29794	unknown	unknown	21J (Delta)	AY.127	AY Lineages	AREKERE MATERNITY CARE	M:I82T,N:D63G,N:R203M,N:G215C,N:A267T,N:D377Y,ORF1a:M315I,ORF1a:K794T,ORF1a:Q1003R,ORF1a:A1306S,ORF1a:P2046L,ORF1a:R2163C,ORF1a:P2287S,ORF1a:V2930L,ORF1a:T3255I,ORF1a:L3606F,ORF1a:T3646A,ORF1b:M115I,ORF1b:P314L,ORF1b:G662S,ORF1b:P1000L,ORF1b:T1637I,ORF1b:A1918V,ORF1b:S2338L,ORF3a:S26L,ORF3a:G49V,ORF3a:T221K,ORF7a:V82A,ORF7a:T120I,ORF7b:T40I,ORF9b:T60A,S:T19R,S:T95I,S:G142D,S:R158G,S:G184V,S:L452R,S:T478K,S:E484Q,S:D614G,S:P681R,S:D950N,ORF8:D119-,ORF8:F120-,S:E156-,S:F157-	42	4	0
hCoV-19/India/KA-RFNB-1765/2021	betacoronavirus	EPI_ISL_9334671	2021-12	Asia	India	Karnataka	0	29792	unknown	unknown	21J (Delta)	AY.127	AY Lineages	AREKERE MATERNITY CARE	M:I82T,N:D63G,N:R203M,N:G215C,N:A267T,N:D377Y,ORF1a:M315I,ORF1a:Q1003R,ORF1a:A1306S,ORF1a:P2046L,ORF1a:R2163C,ORF1a:P2287S,ORF1a:V2930L,ORF1a:T3255I,ORF1a:L3606F,ORF1a:T3646A,ORF1a:T4364I,ORF1b:M115I,ORF1b:P314L,ORF1b:G662S,ORF1b:P1000L,ORF1b:T1637I,ORF1b:A1918V,ORF1b:S2338L,ORF3a:S26L,ORF3a:G49V,ORF3a:T221K,ORF7a:V82A,ORF7a:T120I,ORF7b:T40I,ORF9b:T60A,S:T19R,S:K77N,S:T95I,S:G142D,S:R158G,S:G184V,S:L452R,S:T478K,S:E484Q,S:D614G,S:P681R,S:D950N,ORF8:D119-,ORF8:F120-,S:E156-,S:F157-	43	4	0
hCoV-19/India/KA-RFNB-1766/2021	betacoronavirus	EPI_ISL_9334672	2021-12-26	Asia	India	Karnataka	0	29795	6	Female	21J (Delta)	AY.112	AY Lineages	SIR CV RAMAN GENERAL HOSPITAL, BENGALURU	M:I82T,N:D63G,N:R203M,N:G215C,N:K373N,N:D377Y,ORF1a:A1306S,ORF1a:P2046L,ORF1a:P2287S,ORF1a:V2930L,ORF1a:T3255I,ORF1a:T3646A,ORF1a:M3934I,ORF1a:A4248S,ORF1b:P314L,ORF1b:A373V,ORF1b:G662S,ORF1b:P1000L,ORF1b:A1918V,ORF1b:T2537I,ORF3a:S26L,ORF3a:L41F,ORF3a:L85F,ORF3a:W131C,ORF7a:V82A,ORF7a:T120I,ORF7b:T40I,ORF9b:T60A,S:T19R,S:T95I,S:G142D,S:R158G,S:L452R,S:T478K,S:D614G,S:P681R,S:A846V,S:D950N,S:D1153Y,ORF8:D119-,ORF8:F120-,S:E156-,S:F157-	39	4	0
hCoV-19/India/KA-RFNB-1767/2021	betacoronavirus	EPI_ISL_9334673	2021-12-25	Asia	India	Karnataka	0	29774	45	Female	21K (Omicron)	BA.1	Omicron (BA.1 Lineages)	SIR CV RAMAN GENERAL HOSPITAL, BENGALURU	E:T9I,M:D3G,M:Q19E,M:A63T,N:P13L,N:R203K,N:G204R,ORF1a:K856R,ORF1a:L2084I,ORF1a:L2235V,ORF1a:A2710T,ORF1a:T3255I,ORF1a:P3395H,ORF1a:T3461I,ORF1a:I3758V,ORF1b:P314L,ORF1b:I1566V,ORF1b:A1877T,ORF9b:P10S,S:A67V,S:T95I,S:Y145D,S:L212I,S:G339D,S:R346K,S:S371L,S:S373P,S:S375F,S:K417N,S:N440K,S:G446S,S:S477N,S:T478K,S:E484A,S:Q493R,S:T547K,S:D614G,S:H655Y,S:N679K,S:P681H,S:N764K,S:D796Y,S:N856K,S:Q954H,S:N969K,S:L981F,N:E31-,N:R32-,N:S33-,ORF1a:S2083-,ORF1a:L3674-,ORF1a:S3675-,ORF1a:G3676-,ORF9b:E27-,ORF9b:N28-,ORF9b:A29-,S:H69-,S:V70-,S:G142-,S:V143-,S:Y144-,S:N211-	46	16	0
hCoV-19/India/KA-RFNB-1768/2021	betacoronavirus	EPI_ISL_9334674	2021-12-25	Asia	India	Karnataka	0	29780	27	Male	21K (Omicron)	BA.1	Omicron (BA.1 Lineages)	SIR CV RAMAN GENERAL HOSPITAL, BENGALURU	E:T9I,M:D3G,M:Q19E,M:A63T,N:P13L,N:R203K,N:G204R,ORF1a:K856R,ORF1a:T999I,ORF1a:L2084I,ORF1a:A2710T,ORF1a:T3255I,ORF1a:P3395H,ORF1a:I3758V,ORF1b:P314L,ORF1b:I1566V,ORF9b:P10S,S:A67V,S:T95I,S:Y145D,S:L212I,S:G339D,S:S371L,S:S373P,S:S375F,S:K417N,S:N440K,S:G446S,S:S477N,S:T478K,S:E484A,S:Q493R,S:G496S,S:Q498R,S:N501Y,S:Y505H,S:T547K,S:D614G,S:H655Y,S:N679K,S:P681H,S:N764K,S:D796Y,S:N856K,S:Q954H,S:N969K,S:L981F,N:E31-,N:R32-,N:S33-,ORF1a:S2083-,ORF1a:L3674-,ORF1a:S3675-,ORF1a:G3676-,ORF9b:E27-,ORF9b:N28-,ORF9b:A29-,S:H69-,S:V70-,S:G142-,S:V143-,S:Y144-,S:N211-,S:214:EPE	47	16	1
hCoV-19/India/KA-RFNB-1769/2021	betacoronavirus	EPI_ISL_9334675	2021-12-25	Asia	India	Karnataka	0	29749	25	Male	21L (Omicron)	BA.2.10	Omicron (BA.2 Lineages)	SIR CV RAMAN GENERAL HOSPITAL, BENGALURU	E:T9I,M:Q19E,M:A63T,N:P13L,N:R203K,N:G204R,N:S413R,ORF1a:S135R,ORF1a:T842I,ORF1a:K1197T,ORF1a:G1307S,ORF1a:L3027F,ORF1a:T3090I,ORF1a:L3201F,ORF1a:T3255I,ORF1a:P3395H,ORF1b:P314L,ORF1b:S959P,ORF1b:R1315C,ORF1b:I1566V,ORF1b:T2163I,ORF3a:T223I,ORF6:D61L,ORF9b:P10S,S:T19I,S:A27S,S:G142D,S:V213G,S:G339D,S:S371F,S:S373P,S:S375F,S:T376A,S:D405N,S:R408S,S:K417N,S:N440K,S:S477N,S:T478K,S:E484A,S:Q493R,S:Q498R,S:N501Y,S:Y505H,S:D614G,S:H655Y,S:N679K,S:P681H,S:N764K,S:D796Y,S:Q954H,S:N969K,N:E31-,N:R32-,N:S33-,ORF1a:S3675-,ORF1a:G3676-,ORF1a:F3677-,ORF9b:E27-,ORF9b:N28-,ORF9b:A29-,S:L24-,S:P25-,S:P26-	52	12	0
hCoV-19/India/KA-RFNB-1772/2021	betacoronavirus	EPI_ISL_9334676	2021-12	Asia	India	Karnataka	0	29799	unknown	unknown	21J (Delta)	AY.25.1	AY Lineages	Neuberg Anand Reference Laboratory, Bengaluru	M:I82T,N:G25V,N:D63G,N:R203M,N:G215C,N:D377Y,ORF1a:E352G,ORF1a:D1228G,ORF1a:A1306S,ORF1a:T1637I,ORF1a:P2046L,ORF1a:P2287S,ORF1a:V2930L,ORF1a:R2953L,ORF1a:T3255I,ORF1a:L3606F,ORF1a:T3646A,ORF1a:L3694F,ORF1a:C3766F,ORF1b:P314L,ORF1b:G662S,ORF1b:P1000L,ORF1b:A1918V,ORF3a:S26L,ORF3a:E239Q,ORF7a:V82A,ORF7a:T120I,ORF7b:T40I,ORF9b:A22S,ORF9b:T60A,S:T19R,S:G142D,S:R158G,S:L452R,S:T478K,S:D614G,S:P681R,S:D950N,S:L1234F,ORF8:D119-,ORF8:F120-,S:E156-,S:F157-	39	4	0
hCoV-19/India/KA-RFNB-1773/2021	betacoronavirus	EPI_ISL_9334677	2021-12	Asia	India	Karnataka	0	29792	unknown	unknown	21J (Delta)	B.1.617.2	Delta (B.1.617.2)	Neuberg Anand Reference Laboratory, Bengaluru	M:I82T,N:D63G,N:D144H,N:R203M,N:G215C,N:D377Y,ORF1a:A1306S,ORF1a:A1473V,ORF1a:S1952L,ORF1a:P2046L,ORF1a:P2287S,ORF1a:V2930L,ORF1a:T3255I,ORF1a:T3646A,ORF1b:P314L,ORF1b:G662S,ORF1b:P1000L,ORF1b:A1918V,ORF1b:P2074S,ORF3a:S26L,ORF3a:M125I,ORF3a:W128L,ORF7a:V82A,ORF7a:T120I,ORF7b:M1I,ORF7b:T40I,ORF9b:T60A,S:T19R,S:T95I,S:G142D,S:R158G,S:L452R,S:T478K,S:P499R,S:D614G,S:P681R,S:D950N,ORF8:D119-,ORF8:F120-,S:E156-,S:F157-	37	4	0
hCoV-19/India/KA-RFNB-1774/2021	betacoronavirus	EPI_ISL_9334678	2021-12	Asia	India	Karnataka	0	29785	unknown	unknown	21J (Delta)	AY.125	AY Lineages	Neuberg Anand Reference Laboratory, Bengaluru	M:I82T,N:D63G,N:R203M,N:A208S,N:G215C,N:D377Y,ORF1a:C873R,ORF1a:A1306S,ORF1a:P2046L,ORF1a:P2287S,ORF1a:V2930L,ORF1a:T3255I,ORF1a:T3646A,ORF1b:P314L,ORF1b:G662S,ORF1b:Q813H,ORF1b:P1000L,ORF1b:R1813H,ORF1b:A1918V,ORF1b:D2323N,ORF3a:S26L,ORF3a:D27Y,ORF7a:V82A,ORF7a:T120I,ORF7b:T40I,ORF9b:T60A,S:T19R,S:T95I,S:G142D,S:R158G,S:D614G,S:P681R,S:D950N,ORF8:D119-,ORF8:F120-,S:E156-,S:F157-,S:I210-	33	5	0
hCoV-19/India/KA-RFNB-1775/2021	betacoronavirus	EPI_ISL_9334679	2021-12	Asia	India	Karnataka	0	29797	unknown	unknown	21J (Delta)	B.1.617.2	Delta (B.1.617.2)	Neuberg Anand Reference Laboratory, Bengaluru	M:I82T,N:D63G,N:R203M,N:G215C,N:D377Y,ORF1a:N840S,ORF1a:S944L,ORF1a:A1306S,ORF1a:P2046L,ORF1a:P2287S,ORF1a:V2580F,ORF1a:V2930L,ORF1a:T3255I,ORF1a:T3646A,ORF1b:P314L,ORF1b:G662S,ORF1b:P1000L,ORF1b:A1918V,ORF3a:S26L,ORF3a:P262L,ORF7a:V82A,ORF7a:T120I,ORF7b:T40I,ORF9b:T60A,S:T19R,S:T95I,S:G142D,S:R158G,S:L452R,S:T478K,S:D614G,S:P681R,S:D950N,ORF8:D119-,ORF8:F120-,S:E156-,S:F157-	33	4	0
hCoV-19/India/KA-RFNB-1776/2021	betacoronavirus	EPI_ISL_9334680	2021-12	Asia	India	Karnataka	0	29809	unknown	unknown	21J (Delta)	B.1.617.2	Delta (B.1.617.2)	Neuberg Anand Reference Laboratory, Bengaluru	M:I82T,N:D63G,N:R203M,N:G215C,N:D377Y,ORF1a:A1306S,ORF1a:P2046L,ORF1a:V2061F,ORF1a:P2287S,ORF1a:R2818C,ORF1a:V2930L,ORF1a:T3255I,ORF1a:T3646A,ORF1b:P314L,ORF1b:G662S,ORF1b:P1000L,ORF1b:A1918V,ORF1b:P2633S,ORF3a:R6K,ORF3a:S26L,ORF7a:V82A,ORF7a:T120I,ORF7b:T40I,ORF9b:T60A,S:T19R,S:P26L,S:G142D,S:R158G,S:Q414R,S:L452R,S:T478K,S:D614G,S:Q677H,S:P681R,S:D950N,ORF8:D119-,ORF8:F120-,S:E156-,S:F157-	35	4	0
hCoV-19/India/KA-RFNB-1777/2021	betacoronavirus	EPI_ISL_9334681	2021-12	Asia	India	Karnataka	0	29795	unknown	unknown	21J (Delta)	AY.127	AY Lineages	Neuberg Anand Reference Laboratory, Bengaluru	E:Y2H,M:I82T,N:D63G,N:R203M,N:G215C,N:D377Y,ORF1a:G963S,ORF1a:A1306S,ORF1a:P2046L,ORF1a:P2287S,ORF1a:V2930L,ORF1a:T3255I,ORF1a:T3646A,ORF1b:P314L,ORF1b:G662S,ORF1b:P1000L,ORF1b:A1918V,ORF3a:S26L,ORF3a:G49V,ORF3a:T221K,ORF7a:V82A,ORF7a:T120I,ORF7b:T40I,ORF9b:T60A,S:T19R,S:T95I,S:G142D,S:R158G,S:L452R,S:T478K,S:E484Q,S:D614G,S:P681R,S:D950N,ORF8:D119-,ORF8:F120-,S:E156-,S:F157-	34	4	0
hCoV-19/India/KA-RFNB-1778/2021	betacoronavirus	EPI_ISL_9334682	2021-12	Asia	India	Karnataka	0	29797	unknown	unknown	21J (Delta)	B.1.617.2	Delta (B.1.617.2)	Neuberg Anand Reference Laboratory, Bengaluru	M:I82T,N:D63G,N:R203M,N:G215C,N:D377Y,ORF1a:A1306S,ORF1a:P2046L,ORF1a:V2061F,ORF1a:P2287S,ORF1a:R2818C,ORF1a:V2930L,ORF1a:T3255I,ORF1a:T3646A,ORF1b:P314L,ORF1b:G662S,ORF1b:P1000L,ORF1b:A1918V,ORF1b:P2633S,ORF3a:R6K,ORF3a:S26L,ORF7a:V82A,ORF7a:T120I,ORF7b:T40I,ORF9b:T60A,S:T19R,S:P26L,S:G142D,S:R158G,S:Q414R,S:L452R,S:T478K,S:D614G,S:Q677H,S:P681R,S:D950N,ORF8:D119-,ORF8:F120-,S:E156-,S:F157-	35	4	0
hCoV-19/India/KA-RFNB-1779/2021	betacoronavirus	EPI_ISL_13390402	2021-12	Asia	India	Karnataka	0	29801	unknown	unknown	21J (Delta)	AY.121	AY Lineages	Neuberg Anand Reference Laboratory, Bengaluru	M:I82T,N:D63G,N:R203M,N:G215C,N:D377Y,ORF1a:A181T,ORF1a:A1306S,ORF1a:P2046L,ORF1a:H2125Y,ORF1a:P2287S,ORF1a:T2777A,ORF1a:V2930L,ORF1a:T3255I,ORF1a:L3352F,ORF1a:T3646A,ORF1b:P314L,ORF1b:G662S,ORF1b:P1000L,ORF1b:A1918V,ORF3a:S26L,ORF7b:L11F,ORF7b:T40I,ORF9b:T60A,S:T19R,S:G142D,ORF8:D119-,ORF8:F120-,S:444:AVS	25	2	1
hCoV-19/India/KA-RFNB-1780/2021	betacoronavirus	EPI_ISL_9334683	2021-12	Asia	India	Karnataka	0	29806	unknown	unknown	21J (Delta)	AY.127	AY Lineages	Neuberg Anand Reference Laboratory, Bengaluru	M:I82T,N:D63G,N:R203M,N:G215C,N:D377Y,ORF1a:G112C,ORF1a:A1306S,ORF1a:I1785T,ORF1a:P2046L,ORF1a:P2287S,ORF1a:M2410I,ORF1a:S2900L,ORF1a:V2930L,ORF1a:T3255I,ORF1a:T3646A,ORF1b:P314L,ORF1b:G662S,ORF1b:P1000L,ORF1b:A1918V,ORF1b:S1974G,ORF3a:S26L,ORF3a:G49V,ORF3a:T221K,ORF7a:V82A,ORF7a:T120I,ORF7b:T40I,ORF8:H40N,ORF9b:T60A,S:T19R,S:T95I,S:G142D,S:R158G,S:L452R,S:T478K,S:D614G,S:P681R,S:D950N,S:V1122L,ORF8:D119-,ORF8:F120-,S:E156-,S:F157-	38	4	0
hCoV-19/India/KA-RFNB-1781/2021	betacoronavirus	EPI_ISL_9334684	2021-12	Asia	India	Karnataka	0	29797	unknown	unknown	21J (Delta)	AY.112	AY Lineages	Neuberg Anand Reference Laboratory, Bengaluru	M:I82T,N:D63G,N:R203M,N:G215C,N:D377Y,ORF1a:S1102G,ORF1a:P1207S,ORF1a:A1306S,ORF1a:R1701S,ORF1a:P2046L,ORF1a:P2287S,ORF1a:V2930L,ORF1a:T3255I,ORF1a:T3646A,ORF1b:P314L,ORF1b:A373V,ORF1b:G662S,ORF1b:R880K,ORF1b:P1000L,ORF1b:T1162I,ORF1b:A1918V,ORF1b:L2017F,ORF3a:S26L,ORF3a:L85F,ORF3a:V202L,ORF7a:V82A,ORF7a:T120I,ORF7b:T40I,ORF9b:T60A,S:T19R,S:T95I,S:G142D,S:R158G,S:G181V,S:L452R,S:T478K,S:D614G,S:P681R,S:D950N,ORF8:D119-,ORF8:F120-,S:E156-,S:F157-	39	4	0
hCoV-19/India/KA-RFNB-1782/2021	betacoronavirus	EPI_ISL_13390369	2021-12	Asia	India	Karnataka	0	29798	unknown	unknown	21J (Delta)	B.1.617.2	Delta (B.1.617.2)	Neuberg Anand Reference Laboratory, Bengaluru	M:I82T,N:D63G,N:R203M,N:G215C,N:D377Y,ORF1a:T708I,ORF1a:A1306S,ORF1a:V1584L,ORF1a:P2046L,ORF1a:P2287S,ORF1a:V2930L,ORF1a:T3255I,ORF1a:T3646A,ORF1a:T3940I,ORF1b:P314L,ORF1b:G662S,ORF1b:P1000L,ORF1b:E1184D,ORF1b:A1918V,ORF3a:S26L,ORF3a:A31S,ORF7a:V82A,ORF7a:T120I,ORF7b:T40I,ORF9b:G38D,ORF9b:T60A,ORF9b:A75V,S:T19R,S:T95I,S:G142D,S:R158G,S:L452R,S:T478K,S:D614G,S:P681R,S:P812S,S:D950N,S:V1228L,ORF8:D119-,ORF8:F120-,S:E156-,S:F157-	38	4	0
hCoV-19/India/KA-RFNB-1783/2021	betacoronavirus	EPI_ISL_9334685	2021-12	Asia	India	Karnataka	0	29788	unknown	unknown	21J (Delta)	B.1.617.2	Delta (B.1.617.2)	Neuberg Anand Reference Laboratory, Bengaluru	M:I82T,N:D63G,N:D144H,N:R203M,N:G215C,N:D377Y,ORF1a:A1306S,ORF1a:A1473V,ORF1a:S1952L,ORF1a:P2046L,ORF1a:P2287S,ORF1a:S2303F,ORF1a:V2930L,ORF1a:T3255I,ORF1a:T3646A,ORF1b:P314L,ORF1b:G662S,ORF1b:D870Y,ORF1b:P1000L,ORF1b:P1851L,ORF1b:A1918V,ORF1b:P2074S,ORF3a:S26L,ORF3a:W128L,ORF7a:V82A,ORF7a:I110V,ORF7a:T120I,ORF7b:M1I,ORF7b:T40I,ORF9b:T60A,S:T19R,S:T95I,S:G142D,S:R158G,S:L452R,S:T478K,S:P499R,S:D614G,S:P681R,S:D950N,ORF8:D119-,ORF8:F120-,S:E156-,S:F157-	40	4	0
hCoV-19/India/KA-RFNB-1784/2021	betacoronavirus	EPI_ISL_9334686	2021-12	Asia	India	Karnataka	0	29775	unknown	unknown	21K (Omicron)	BA.1	Omicron (BA.1 Lineages)	Neuberg Anand Reference Laboratory, Bengaluru	E:T9I,M:D3G,M:Q19E,M:A63T,N:P13L,N:R203K,N:G204R,ORF1a:K856R,ORF1a:L2084I,ORF1a:A2710T,ORF1a:T3255I,ORF1a:P3395H,ORF1a:I3758V,ORF1b:P314L,ORF1b:I1566V,ORF9b:P10S,S:A67V,S:T95I,S:Y145D,S:G339D,S:S371L,S:S373P,S:S375F,S:K417N,S:N440K,S:G446S,S:S477N,S:T478K,S:E484A,S:Q493R,S:G496S,S:Q498R,S:N501Y,S:T547K,S:D614G,S:H655Y,S:N679K,S:P681H,S:N764K,S:D796Y,S:N856K,S:Q954H,S:N969K,S:L981F,N:E31-,N:R32-,N:S33-,ORF1a:S2083-,ORF1a:L3674-,ORF1a:S3675-,ORF1a:G3676-,ORF9b:E27-,ORF9b:N28-,ORF9b:A29-,S:H69-,S:V70-,S:G142-,S:V143-,S:Y144-,S:N211-	44	16	0
hCoV-19/India/KA-RFNB-1786/2021	betacoronavirus	EPI_ISL_9334687	2021-12	Asia	India	Karnataka	0	29806	unknown	unknown	21J (Delta)	AY.112	AY Lineages	Neuberg Anand Reference Laboratory, Bengaluru	M:I82T,N:D63G,N:R203M,N:G215C,N:D377Y,ORF1a:T1000I,ORF1a:A1306S,ORF1a:T1474I,ORF1a:P2046L,ORF1a:P2287S,ORF1a:V2930L,ORF1a:T3255I,ORF1a:T3646A,ORF1b:P314L,ORF1b:G662S,ORF1b:P1000L,ORF1b:A1918V,ORF3a:S26L,ORF7a:F46L,ORF7a:V82A,ORF7a:T120I,ORF7b:T40I,ORF9b:T60A,S:T19R,S:T95I,S:R158G,S:L452R,S:T478K,S:D614G,S:P681R,S:D950N,ORF8:D119-,ORF8:F120-,S:E156-,S:F157-	31	4	0
hCoV-19/India/KA-RFNB-1787/2021	betacoronavirus	EPI_ISL_9334688	2021-12	Asia	India	Karnataka	0	29787	unknown	unknown	21J (Delta)	AY.127	AY Lineages	Neuberg Anand Reference Laboratory, Bengaluru	M:I82T,N:D63G,N:R203M,N:G215C,N:A267T,N:D377Y,ORF1a:F190L,ORF1a:M315I,ORF1a:Q1003R,ORF1a:A1306S,ORF1a:P2046L,ORF1a:P2287S,ORF1a:V2930L,ORF1a:T3255I,ORF1a:T3646A,ORF1b:M115I,ORF1b:P314L,ORF1b:G662S,ORF1b:P1000L,ORF1b:A1918V,ORF3a:S26L,ORF3a:G49V,ORF3a:T221K,ORF7a:V82A,ORF7a:T120I,ORF7b:T40I,ORF9b:T60A,S:T19R,S:T95I,S:G142D,S:R158G,S:G184V,S:L452R,S:T478K,S:E484Q,S:D614G,S:P681R,S:D950N,ORF8:D119-,ORF8:F120-,S:E156-,S:F157-	38	4	0
hCoV-19/India/KA-RFNB-1788/2021	betacoronavirus	EPI_ISL_9334689	2021-12	Asia	India	Karnataka	0	29808	unknown	unknown	21J (Delta)	AY.127	AY Lineages	Neuberg Anand Reference Laboratory, Bengaluru	M:I82T,N:D63G,N:R203M,N:G215C,N:D377Y,ORF1a:V288F,ORF1a:A1306S,ORF1a:T1794I,ORF1a:P2046L,ORF1a:P2287S,ORF1a:V2930L,ORF1a:T3255I,ORF1a:T3646A,ORF1a:Q3859H,ORF1a:T4090I,ORF1b:G219S,ORF1b:P314L,ORF1b:G662S,ORF1b:P1000L,ORF1b:A1918V,ORF1b:T2163I,ORF3a:S26L,ORF3a:G49V,ORF3a:E194D,ORF3a:T221K,ORF7a:V82A,ORF7a:T120I,ORF7b:T40I,ORF9b:R32L,ORF9b:T60A,S:T19R,S:T95I,S:R158G,S:L452R,S:T478K,S:V503I,S:D614G,S:P681R,S:D950N,ORF8:D119-,ORF8:F120-,S:E156-,S:F157-	39	4	0
hCoV-19/India/KA-RFNB-1789/2021	betacoronavirus	EPI_ISL_9334690	2021-12	Asia	India	Karnataka	0	29797	unknown	unknown	21J (Delta)	AY.112	AY Lineages	Neuberg Anand Reference Laboratory, Bengaluru	M:I82T,N:D63G,N:R203M,N:G215C,N:D377Y,ORF1a:E172G,ORF1a:A1306S,ORF1a:P2046L,ORF1a:P2287S,ORF1a:V2930L,ORF1a:A3143V,ORF1a:T3255I,ORF1a:T3646A,ORF1a:A3969V,ORF1b:P314L,ORF1b:G662S,ORF1b:P1000L,ORF1b:A1918V,ORF3a:S26L,ORF6:K42N,ORF7a:V82A,ORF7a:T120I,ORF7b:T40I,ORF9b:T60A,S:T19R,S:T95I,S:R158G,S:L452R,S:T478K,S:E484Q,S:D614G,S:P681R,S:D950N,ORF8:D119-,ORF8:F120-,S:E156-,S:F157-	33	4	0
hCoV-19/India/KA-RFNB-1790/2021	betacoronavirus	EPI_ISL_9334691	2021-12	Asia	India	Karnataka	0	29795	unknown	unknown	21J (Delta)	AY.25.1	AY Lineages	Neuberg Anand Reference Laboratory, Bengaluru	M:I82T,N:G25V,N:D63G,N:R203M,N:G215C,N:D377Y,ORF1a:E352G,ORF1a:D1228G,ORF1a:A1306S,ORF1a:T1637I,ORF1a:P2046L,ORF1a:P2287S,ORF1a:V2930L,ORF1a:R2953L,ORF1a:T3255I,ORF1a:L3606F,ORF1a:T3646A,ORF1a:L3694F,ORF1a:C3766F,ORF1b:P314L,ORF1b:G662S,ORF1b:P1000L,ORF1b:A1918V,ORF3a:S26L,ORF3a:E239Q,ORF7a:V82A,ORF7a:T120I,ORF7b:T40I,ORF9b:A22S,ORF9b:T60A,S:T19R,S:G142D,S:R158G,S:L452R,S:T478K,S:D614G,S:P681R,S:D950N,S:L1234F,ORF8:D119-,ORF8:F120-,S:E156-,S:F157-	39	4	0
hCoV-19/India/KA-RFNB-1791/2021	betacoronavirus	EPI_ISL_9334692	2021-12	Asia	India	Karnataka	0	29790	unknown	unknown	21J (Delta)	B.1.617.2	Delta (B.1.617.2)	Neuberg Anand Reference Laboratory, Bengaluru	M:I82T,N:D63G,N:R203M,N:G215C,N:D377Y,ORF1a:Y534C,ORF1a:K680N,ORF1a:A1306S,ORF1a:A1397V,ORF1a:L1853F,ORF1a:T2007I,ORF1a:P2046L,ORF1a:P2287S,ORF1a:V2930L,ORF1a:T3255I,ORF1a:T3646A,ORF1b:P314L,ORF1b:G662S,ORF1b:M747I,ORF1b:P1000L,ORF1b:A1918V,ORF3a:S26L,ORF7a:V82A,ORF7a:T120I,ORF7b:T40I,ORF8:W45C,ORF9b:T60A,S:T19R,S:R158G,S:L452R,S:T478K,S:D614G,S:P681R,S:D950N,ORF8:D119-,ORF8:F120-,S:E156-,S:F157-	34	4	0
hCoV-19/India/KA-RFNB-1792/2021	betacoronavirus	EPI_ISL_9334693	2021-12	Asia	India	Karnataka	0	29793	unknown	unknown	21J (Delta)	B.1.617.2	Delta (B.1.617.2)	Neuberg Anand Reference Laboratory, Bengaluru	M:I82T,N:D63G,N:R203M,N:G215C,N:D377Y,ORF1a:P1207L,ORF1a:A1306S,ORF1a:T1854I,ORF1a:P2046L,ORF1a:P2287S,ORF1a:V2930L,ORF1a:T3255I,ORF1a:V3510L,ORF1a:H3580Y,ORF1a:T3646A,ORF1b:P314L,ORF1b:G662S,ORF1b:P1000L,ORF1b:A1918V,ORF3a:S26L,ORF7a:V82A,ORF7a:T120I,ORF7b:T40I,ORF8:S54L,ORF9b:T60A,S:T19R,S:T95I,S:G142D,S:R158G,S:V289L,S:L452R,S:T478K,S:D614G,S:P681R,S:A701V,S:D950N,ORF8:D119-,ORF8:F120-,S:E156-,S:F157-	36	4	0
hCoV-19/India/KA-RFNB-1793/2021	betacoronavirus	EPI_ISL_9334694	2021-12	Asia	India	Karnataka	0	29797	unknown	unknown	21J (Delta)	B.1.617.2	Delta (B.1.617.2)	Neuberg Anand Reference Laboratory, Bengaluru	M:I82T,N:D63G,N:R203M,N:G215C,N:D377Y,ORF1a:S528L,ORF1a:S911F,ORF1a:A1306S,ORF1a:P2046L,ORF1a:L2146F,ORF1a:P2287S,ORF1a:V2930L,ORF1a:T3255I,ORF1a:K3353R,ORF1a:H3580Y,ORF1a:T3646A,ORF1b:P314L,ORF1b:G662S,ORF1b:P1000L,ORF1b:I1498V,ORF1b:E1871K,ORF1b:A1918V,ORF3a:S26L,ORF3a:F43S,ORF7a:V82A,ORF7a:T120I,ORF7b:T40I,ORF9b:T60A,S:T19R,S:G142D,S:R158G,S:L452R,S:T478K,S:D614G,S:P681R,S:D950N,ORF8:D119-,ORF8:F120-,S:E156-,S:F157-	36	4	0
hCoV-19/India/KA-RFNB-1794/2021	betacoronavirus	EPI_ISL_9334695	2021-12	Asia	India	Karnataka	0	29798	unknown	unknown	21J (Delta)	B.1.617.2	Delta (B.1.617.2)	Neuberg Anand Reference Laboratory, Bengaluru	M:I82T,N:D63G,N:R203M,N:G215C,N:D377Y,ORF1a:Y534C,ORF1a:K680N,ORF1a:A1306S,ORF1a:A1397V,ORF1a:L1853F,ORF1a:T2007I,ORF1a:P2046L,ORF1a:P2287S,ORF1a:V2930L,ORF1a:T3255I,ORF1a:T3646A,ORF1b:P314L,ORF1b:G662S,ORF1b:M747I,ORF1b:P1000L,ORF1b:A1918V,ORF3a:S26L,ORF7a:V82A,ORF7a:T120I,ORF7b:T40I,ORF8:W45C,ORF9b:T60A,S:T19R,S:G142D,S:R158G,S:L452R,S:T478K,S:D614G,S:P681R,S:D950N,ORF8:D119-,ORF8:F120-,S:E156-,S:F157-	35	4	0
hCoV-19/India/KA-RFNB-1795/2021	betacoronavirus	EPI_ISL_9334696	2021-12	Asia	India	Karnataka	0	29797	unknown	unknown	21J (Delta)	B.1.617.2	Delta (B.1.617.2)	Neuberg Anand Reference Laboratory, Bengaluru	M:I82T,N:D63G,N:R203M,N:G215C,N:D377Y,ORF1a:A1306S,ORF1a:K1720N,ORF1a:P2046L,ORF1a:P2287S,ORF1a:V2930L,ORF1a:T3255I,ORF1a:T3646A,ORF1b:P314L,ORF1b:G662S,ORF1b:P1000L,ORF1b:A1918V,ORF3a:S26L,ORF3a:H78Y,ORF3a:V88L,ORF7a:V82A,ORF7b:T40I,ORF9b:T60A,S:T19R,S:T95S,S:G142D,S:R158G,S:P272S,S:L452R,S:T478K,S:D614G,S:P681R,S:D950N,ORF8:D119-,ORF8:F120-,S:E156-,S:F157-	32	4	0
hCoV-19/India/KA-RFNB-1796/2021	betacoronavirus	EPI_ISL_9334697	2021-12	Asia	India	Karnataka	0	29789	unknown	unknown	21J (Delta)	AY.127	AY Lineages	Neuberg Anand Reference Laboratory, Bengaluru	M:I82T,N:D63G,N:R203M,N:G215C,N:Q229H,N:D377Y,ORF1a:A1306S,ORF1a:P2046L,ORF1a:P2287S,ORF1a:V2930L,ORF1a:T3255I,ORF1a:T3646A,ORF1b:P103S,ORF1b:P314L,ORF1b:G662S,ORF1b:P1000L,ORF1b:A1918V,ORF3a:S26L,ORF3a:G49V,ORF3a:T221K,ORF7a:V82A,ORF7a:T120I,ORF7b:T40I,ORF9b:T60A,S:T19R,S:T95I,S:G142D,S:R158G,S:L452R,S:T478K,S:D614G,S:P681R,S:D950N,ORF8:D119-,ORF8:F120-,S:E156-,S:F157-	33	4	0
hCoV-19/India/KA-RFNB-1797/2021	betacoronavirus	EPI_ISL_9334698	2021-12	Asia	India	Karnataka	0	29788	unknown	unknown	21J (Delta)	B.1.617.2	Delta (B.1.617.2)	Neuberg Anand Reference Laboratory, Bengaluru	M:I82T,N:S33I,N:D63G,N:G179S,N:R203M,N:G215C,N:D377Y,ORF1a:E199K,ORF1a:A1306S,ORF1a:R1318K,ORF1a:P2046L,ORF1a:P2287S,ORF1a:V2930L,ORF1a:T3255I,ORF1a:T3646A,ORF1b:P314L,ORF1b:G662S,ORF1b:P1000L,ORF1b:A1918V,ORF3a:S26L,ORF7a:V82A,ORF7a:T120I,ORF7b:T40I,ORF9b:V30L,ORF9b:T60A,S:T19R,S:G142D,S:R158G,S:D215H,S:L452R,S:T478K,S:T547I,S:D614G,S:P681R,S:D950N,ORF8:D119-,ORF8:F120-,S:E156-,S:F157-	35	4	0
hCoV-19/India/KA-RFNB-1798/2021	betacoronavirus	EPI_ISL_9334699	2021-12	Asia	India	Karnataka	0	29808	unknown	unknown	21J (Delta)	B.1.617.2	Delta (B.1.617.2)	Neuberg Anand Reference Laboratory, Bengaluru	M:I82T,N:D63G,N:R203M,N:G215C,N:D377Y,ORF1a:P1207L,ORF1a:A1306S,ORF1a:T1854I,ORF1a:P2046L,ORF1a:P2287S,ORF1a:V2930L,ORF1a:T3255I,ORF1a:V3510L,ORF1a:H3580Y,ORF1a:T3646A,ORF1a:K3678R,ORF1b:P314L,ORF1b:L621F,ORF1b:G662S,ORF1b:P1000L,ORF1b:A1918V,ORF3a:S26L,ORF3a:M125I,ORF7a:V82A,ORF7a:T120I,ORF7b:T40I,ORF8:S54L,ORF9b:T60A,S:T19R,S:T95I,S:G142D,S:R158G,S:L452R,S:N460S,S:T478K,S:D614G,S:P681R,S:A701V,S:D950N,ORF8:D119-,ORF8:F120-,S:E156-,S:F157-	39	4	0
hCoV-19/India/KA-RFNB-1799/2021	betacoronavirus	EPI_ISL_9334700	2021-12	Asia	India	Karnataka	0	29789	unknown	unknown	21J (Delta)	B.1.617.2	Delta (B.1.617.2)	Neuberg Anand Reference Laboratory, Bengaluru	M:I82T,N:D63G,N:R203M,N:G215C,N:D377Y,ORF1a:A1306S,ORF1a:T1665I,ORF1a:L1853F,ORF1a:P2046L,ORF1a:P2287S,ORF1a:T2823I,ORF1a:V2930L,ORF1a:L3060F,ORF1a:T3255I,ORF1a:T3646A,ORF1b:P314L,ORF1b:G662S,ORF1b:P1000L,ORF1b:A1918V,ORF3a:S26L,ORF3a:T64I,ORF7a:V82A,ORF7a:T120I,ORF7b:T40I,ORF9b:K40R,ORF9b:T60A,S:T19R,S:T95I,S:G142D,S:R158G,S:L452R,S:T478K,S:D614G,S:P681R,S:D950N,ORF8:D119-,ORF8:F120-,S:E156-,S:F157-	35	4	0
hCoV-19/India/KA-RFNB-1801/2021	betacoronavirus	EPI_ISL_13390411	2021-12	Asia	India	Karnataka	0	29803	unknown	unknown	21J (Delta)	AY.122	AY Lineages	Neuberg Anand Reference Laboratory, Bengaluru	M:I82T,N:D63G,N:R203M,N:G215C,N:D377Y,ORF1a:T609I,ORF1a:A1306S,ORF1a:T1881I,ORF1a:P2046L,ORF1a:P2287S,ORF1a:A2344V,ORF1a:V2930L,ORF1a:T3255I,ORF1b:P314L,ORF1b:G662S,ORF1b:P1000L,ORF1b:A1918V,ORF3a:S26L,ORF3a:N82S,ORF3a:L95F,ORF3a:D155Y,ORF7a:Q62*,ORF7a:V82A,ORF7a:T120I,ORF7b:T40I,ORF9b:T60A,S:T19R,S:D614G,S:P681R,S:D950N,ORF8:D119-,ORF8:F120-	30	2	0
hCoV-19/India/KA-RFNB-1802/2021	betacoronavirus	EPI_ISL_9334701	2021-12	Asia	India	Karnataka	0	29799	unknown	unknown	21J (Delta)	AY.112	AY Lineages	Neuberg Anand Reference Laboratory, Bengaluru	M:I82T,N:D63G,N:R203M,N:G215C,N:D377Y,ORF1a:T891I,ORF1a:E929D,ORF1a:M1083I,ORF1a:A1306S,ORF1a:I1435V,ORF1a:T1597I,ORF1a:P2046L,ORF1a:E2088G,ORF1a:P2287S,ORF1a:V2930L,ORF1a:T3255I,ORF1a:K3360R,ORF1a:T3646A,ORF1b:P314L,ORF1b:A572V,ORF1b:G662S,ORF1b:P1000L,ORF1b:A1918V,ORF1b:T2171N,ORF1b:Q2360H,ORF3a:S26L,ORF7a:V82A,ORF7a:T120I,ORF7b:T40I,ORF9b:T60A,S:T19R,S:T95I,S:R158G,S:L452R,S:E471V,S:T478K,S:D614G,S:P681R,S:D950N,S:V1264L,ORF8:D119-,ORF8:F120-,S:E156-,S:F157-	40	4	0
hCoV-19/India/KA-RFNB-1804/2021	betacoronavirus	EPI_ISL_13390425	2021-12	Asia	India	Karnataka	0	29799	unknown	unknown	21J (Delta)	B.1.617.2	Delta (B.1.617.2)	Neuberg Anand Reference Laboratory, Bengaluru	M:I82T,N:D63G,N:R203M,N:G215C,N:D377Y,ORF1a:A1306S,ORF1a:K1720N,ORF1a:P2046L,ORF1a:P2287S,ORF1a:V2930L,ORF1a:T3255I,ORF1a:T3646A,ORF1b:P314L,ORF1b:G662S,ORF1b:P1000L,ORF1b:A1918V,ORF3a:S26L,ORF3a:H78Y,ORF3a:V88L,ORF7a:V82A,ORF7b:T40I,ORF9b:T60A,S:T19R,S:R158G,S:L452R,S:T478K,S:D614G,S:P681R,S:D950N,ORF8:D119-,ORF8:F120-,S:E156-,S:F157-	29	4	0
hCoV-19/India/KA-RFNB-1805/2021	betacoronavirus	EPI_ISL_9334702	2021-12	Asia	India	Karnataka	0	29797	unknown	unknown	21J (Delta)	AY.43	AY Lineages	Neuberg Anand Reference Laboratory, Bengaluru	M:I82T,N:D63G,N:R203M,N:G215C,N:D377Y,ORF1a:A1306S,ORF1a:P2046L,ORF1a:P2287S,ORF1a:V2930L,ORF1a:T3255I,ORF1a:T3646A,ORF1b:P314L,ORF1b:G662S,ORF1b:P1000L,ORF1b:T1522I,ORF1b:A1918V,ORF3a:S26L,ORF7a:V82A,ORF7a:T120I,ORF7b:T40I,ORF9b:T60A,S:T19R,S:G142D,S:R158G,S:L452R,S:T478K,S:D614G,S:P681R,S:D950N,ORF8:D119-,ORF8:F120-,S:E156-,S:F157-	29	4	0
hCoV-19/India/KA-RFNB-1806/2021	betacoronavirus	EPI_ISL_13390382	2021-12	Asia	India	Karnataka	0	29767	unknown	unknown	21K (Omicron)	BA.1.17.2	Omicron (BA.1 Lineages)	Neuberg Anand Reference Laboratory, Bengaluru	E:T9I,M:D3G,M:Q19E,M:A63T,N:P13L,N:R203K,N:G204R,ORF1a:K856R,ORF1a:V1887I,ORF1a:L2084I,ORF1a:A2710T,ORF1a:T3255I,ORF1a:P3395H,ORF1a:I3758V,ORF1a:Y4171*,ORF1b:P314L,ORF1b:I1566V,ORF9b:P10S,S:A67V,S:T95I,S:Y145D,S:T547K,S:D614G,S:H655Y,S:N679K,S:P681H,S:A701V,S:N764K,S:D796Y,S:N856K,S:Q954H,S:N969K,S:L981F,N:E31-,N:R32-,N:S33-,ORF1a:S2083-,ORF1a:L3674-,ORF1a:S3675-,ORF1a:G3676-,ORF9b:E27-,ORF9b:N28-,ORF9b:A29-,S:H69-,S:V70-,S:G142-,S:V143-,S:Y144-	33	15	0
hCoV-19/India/KA-RFNB-1808/2021	betacoronavirus	EPI_ISL_9334703	2021-12	Asia	India	Karnataka	0	29809	unknown	unknown	21J (Delta)	B.1.617.2	Delta (B.1.617.2)	Neuberg Anand Reference Laboratory, Bengaluru	M:I82T,N:D63G,N:R203M,N:G215C,N:D377Y,ORF1a:A1306S,ORF1a:P2046L,ORF1a:V2061F,ORF1a:P2287S,ORF1a:R2818C,ORF1a:V2930L,ORF1a:T3255I,ORF1a:T3646A,ORF1b:P314L,ORF1b:G662S,ORF1b:P1000L,ORF1b:A1918V,ORF1b:P2633S,ORF3a:R6K,ORF3a:S26L,ORF7a:V82A,ORF7a:T120I,ORF7b:T40I,ORF9b:T60A,S:T19R,S:P26L,S:R158G,S:Q414R,S:L452R,S:T478K,S:D614G,S:Q677H,S:P681R,S:D950N,ORF8:D119-,ORF8:F120-,S:E156-,S:F157-	34	4	0
hCoV-19/India/KA-RFNB-1809/2021	betacoronavirus	EPI_ISL_9334704	2021-12	Asia	India	Karnataka	0	29798	unknown	unknown	21J (Delta)	AY.98	AY Lineages	Neuberg Anand Reference Laboratory, Bengaluru	M:I82T,N:D63G,N:R203M,N:G215C,N:D377Y,ORF1a:E87D,ORF1a:P1207H,ORF1a:A1306S,ORF1a:P2046L,ORF1a:P2287S,ORF1a:V2930L,ORF1a:T3255I,ORF1a:T3646A,ORF1a:V3718F,ORF1b:P314L,ORF1b:G662S,ORF1b:P1000L,ORF1b:A1918V,ORF3a:S26L,ORF7a:V82A,ORF7a:T120I,ORF7b:T40I,ORF9b:T60A,S:T19R,S:G142D,S:R158G,S:L452R,S:T478K,S:D614G,S:P681R,S:D950N,S:V1176F,ORF8:D119-,ORF8:F120-,S:E156-,S:F157-	32	4	0
hCoV-19/India/KA-RFNB-1810/2021	betacoronavirus	EPI_ISL_9334705	2021-12	Asia	India	Karnataka	0	29803	unknown	unknown	21J (Delta)	B.1.617.2	Delta (B.1.617.2)	Neuberg Anand Reference Laboratory, Bengaluru	M:I82T,N:D63G,N:R203M,N:G215C,N:D377Y,ORF1a:H1113Y,ORF1a:K1212N,ORF1a:A1306S,ORF1a:P2046L,ORF1a:P2287S,ORF1a:V2930L,ORF1a:T3255I,ORF1a:T3646A,ORF1b:P314L,ORF1b:G662S,ORF1b:P1000L,ORF1b:A1918V,ORF3a:S26L,ORF3a:P42S,ORF7a:V82A,ORF7a:T120I,ORF7b:T40I,ORF9b:T60A,S:T19R,S:T20I,S:G142D,S:R158G,S:L452R,S:T478K,S:D614G,S:P681R,S:D950N,ORF8:D119-,ORF8:F120-,S:E156-,S:F157-	32	4	0
hCoV-19/India/KA-RFNB-1811/2021	betacoronavirus	EPI_ISL_9334706	2021-12	Asia	India	Karnataka	0	29797	unknown	unknown	21J (Delta)	AY.127	AY Lineages	Neuberg Anand Reference Laboratory, Bengaluru	M:A69S,M:I82T,N:D63G,N:L161F,N:R203M,N:G215C,N:K373N,N:D377Y,ORF1a:V60I,ORF1a:S771I,ORF1a:S918L,ORF1a:G963C,ORF1a:A1306S,ORF1a:P1921S,ORF1a:P2046L,ORF1a:T2274I,ORF1a:P2287S,ORF1a:V2930L,ORF1a:T3255I,ORF1a:T3646A,ORF1a:Q3777R,ORF1b:P314L,ORF1b:G662S,ORF1b:A707S,ORF1b:P1000L,ORF1b:A1918V,ORF3a:S26L,ORF3a:G49V,ORF3a:T221K,ORF7a:V82A,ORF7a:T120I,ORF7b:T40I,ORF9b:P10L,ORF9b:T60A,S:T19R,S:T95I,S:G142D,S:R158G,S:S221A,S:L452R,S:T478K,S:D614G,S:P681R,S:D950N,ORF8:D119-,ORF8:F120-,S:E156-,S:F157-	44	4	0
hCoV-19/India/KA-RFNB-1812/2021	betacoronavirus	EPI_ISL_9334707	2021-12	Asia	India	Karnataka	0	29782	unknown	unknown	21J (Delta)	B.1.617.2	Delta (B.1.617.2)	Neuberg Anand Reference Laboratory, Bengaluru	M:I82T,N:D63G,N:R203M,N:G215C,N:D377Y,ORF1a:A1306S,ORF1a:P2046L,ORF1a:V2061F,ORF1a:P2287S,ORF1a:R2818C,ORF1a:V2930L,ORF1a:T3255I,ORF1a:T3646A,ORF1b:P314L,ORF1b:G662S,ORF1b:P1000L,ORF1b:A1918V,ORF1b:P2633S,ORF3a:R6K,ORF3a:S26L,ORF7a:V82A,ORF7a:T120I,ORF7b:T40I,ORF9b:T60A,S:T19R,S:P26L,S:R158G,S:Q414R,S:L452R,S:T478K,S:D614G,S:Q677H,S:P681R,S:D950N,ORF8:D119-,ORF8:F120-,S:E156-,S:F157-	34	4	0
hCoV-19/India/KA-RFNB-1813/2021	betacoronavirus	EPI_ISL_13390404	2021-12	Asia	India	Karnataka	0	29812	unknown	unknown	21J (Delta)	AY.20	AY Lineages	Neuberg Anand Reference Laboratory, Bengaluru	M:I82T,N:D63G,N:R203M,N:G215C,N:A267S,N:D377Y,ORF1a:V54L,ORF1a:A599V,ORF1a:A1306S,ORF1a:P2046L,ORF1a:P2287S,ORF1a:V2930L,ORF1a:V3120F,ORF1a:T3255I,ORF1a:T3646A,ORF1a:T3750I,ORF1b:P314L,ORF1b:G662S,ORF1b:P1000L,ORF1b:A1918V,ORF1b:A2132V,ORF1b:G2297C,ORF3a:S26L,ORF7a:V82A,ORF7a:T120I,ORF7b:T40I,ORF9b:T60A,S:T19R,S:R158G,ORF8:D119-,ORF8:F120-,S:E156-,S:F157-,S:444:AVS	29	4	1
hCoV-19/India/KA-RFNB-1814/2021	betacoronavirus	EPI_ISL_9334708	2021-12	Asia	India	Karnataka	0	29801	unknown	unknown	21J (Delta)	AY.43	AY Lineages	Neuberg Anand Reference Laboratory, Bengaluru	M:I82T,N:Q9L,N:D63G,N:P151L,N:R203M,N:G215C,N:D377Y,ORF1a:H374Q,ORF1a:A1306S,ORF1a:P2046L,ORF1a:T2166I,ORF1a:P2287S,ORF1a:A2575T,ORF1a:V2930L,ORF1a:T3255I,ORF1a:T3646A,ORF1b:P314L,ORF1b:G662S,ORF1b:L829I,ORF1b:P1000L,ORF1b:A1918V,ORF3a:S26L,ORF7a:V82A,ORF7a:T120I,ORF7b:T40I,ORF9b:S6C,ORF9b:T60A,S:T19R,S:R158G,S:Q173H,S:L452R,S:T478K,S:D614G,S:P681R,S:D950N,ORF8:D119-,ORF8:F120-,S:E156-,S:F157-	35	4	0
hCoV-19/India/KA-RFNB-1815/2021	betacoronavirus	EPI_ISL_13390379	2021-12	Asia	India	Karnataka	0	29802	unknown	unknown	21J (Delta)	AY.127	AY Lineages	Neuberg Anand Reference Laboratory, Bengaluru	M:I82T,M:N207D,N:D63G,N:Q229H,N:D377Y,ORF1a:A1306S,ORF1a:P2046L,ORF1a:V2930L,ORF1a:T3255I,ORF1a:T3646A,ORF1b:P314L,ORF1b:G662S,ORF1b:P1000L,ORF1b:A1918V,ORF1b:D2270Y,ORF3a:S26L,ORF3a:G49V,ORF7b:T40I,ORF9b:T60A,S:T19R,S:K356N,ORF8:D119-,ORF8:F120-,S:444:AVS	21	2	1
hCoV-19/India/KA-RFNB-1816/2021	betacoronavirus	EPI_ISL_9334709	2021-12	Asia	India	Karnataka	0	29796	unknown	unknown	21J (Delta)	AY.107	AY Lineages	Neuberg Anand Reference Laboratory, Bengaluru	M:I82T,N:D63G,N:R203M,N:G215C,N:D377Y,ORF1a:A1306S,ORF1a:S1857P,ORF1a:D1966E,ORF1a:P2046L,ORF1a:P2287S,ORF1a:V2930L,ORF1a:T3255I,ORF1a:T3646A,ORF1a:P3767S,ORF1b:P314L,ORF1b:G662S,ORF1b:P1000L,ORF1b:K1873Q,ORF1b:A1918V,ORF3a:S26L,ORF7a:T120I,ORF7b:T40I,ORF8:C37F,ORF9b:T60A,S:T19R,S:R158G,S:S254F,S:L452R,S:T478K,S:D614G,S:P681R,S:D950N,S:H1101Y,ORF8:D119-,ORF8:F120-,S:E156-,S:F157-	33	4	0
hCoV-19/India/KA-RFNB-1817/2021	betacoronavirus	EPI_ISL_9334710	2021-12	Asia	India	Karnataka	0	29798	unknown	unknown	21J (Delta)	B.1.617.2	Delta (B.1.617.2)	Neuberg Anand Reference Laboratory, Bengaluru	M:I82T,N:D63G,N:R203M,N:G215C,N:D377Y,ORF1a:N840S,ORF1a:S944L,ORF1a:A1306S,ORF1a:P2046L,ORF1a:P2287S,ORF1a:V2580F,ORF1a:V2930L,ORF1a:T3255I,ORF1a:T3646A,ORF1b:P314L,ORF1b:G662S,ORF1b:P1000L,ORF1b:A1918V,ORF3a:S26L,ORF3a:P262L,ORF7a:V82A,ORF7a:T120I,ORF7b:T40I,ORF9b:T60A,S:T19R,S:T95I,S:G142D,S:R158G,S:L452R,S:T478K,S:D614G,S:P681R,S:D950N,ORF8:D119-,ORF8:F120-,S:E156-,S:F157-	33	4	0
hCoV-19/India/KA-RFNB-1818/2021	betacoronavirus	EPI_ISL_9334711	2021-12	Asia	India	Karnataka	0	29797	unknown	unknown	21J (Delta)	B.1.617.2	Delta (B.1.617.2)	Neuberg Anand Reference Laboratory, Bengaluru	M:I82T,N:D63G,N:R203M,N:G215C,N:D377Y,ORF1a:N840S,ORF1a:S944L,ORF1a:A1306S,ORF1a:P2046L,ORF1a:P2287S,ORF1a:V2580F,ORF1a:V2930L,ORF1a:T3255I,ORF1a:T3646A,ORF1b:P314L,ORF1b:G662S,ORF1b:P1000L,ORF1b:A1918V,ORF3a:S26L,ORF3a:P262L,ORF7a:V82A,ORF7a:T120I,ORF7b:T40I,ORF9b:T60A,S:T19R,S:T95I,S:G142D,S:R158G,S:L452R,S:T478K,S:D614G,S:P681R,S:D950N,ORF8:D119-,ORF8:F120-,S:E156-,S:F157-	33	4	0
hCoV-19/India/KA-RFNB-1819/2021	betacoronavirus	EPI_ISL_13390427	2021-11-25	Asia	India	Karnataka	0	29800	17	Male	21J (Delta)	B.1.617.2	Delta (B.1.617.2)	Neuberg Anand Reference Laboratory, Bengaluru	M:I82T,N:D63G,N:R203M,N:G215C,N:D377Y,ORF1a:N557S,ORF1a:A1306S,ORF1a:E1413D,ORF1a:P2046L,ORF1a:P2287S,ORF1a:V2930L,ORF1a:T3255I,ORF1a:T3646A,ORF1b:P314L,ORF1b:G662S,ORF1b:L749I,ORF1b:P1000L,ORF1b:A1918V,ORF3a:S26L,ORF7a:V82A,ORF7a:T120I,ORF7b:T40I,ORF9b:T60A,S:T19R,S:R158G,S:K444R,S:T478K,S:D614G,S:P681R,S:D950N,ORF3a:D199-,ORF8:D119-,ORF8:F120-,S:E156-,S:F157-	30	5	0
hCoV-19/India/KA-RFNB-1820/2021	betacoronavirus	EPI_ISL_9334712	2021-12	Asia	India	Karnataka	0	29809	unknown	unknown	21J (Delta)	AY.131	AY Lineages	Neuberg Anand Reference Laboratory, Bengaluru	M:I82T,N:D63G,N:R203M,N:G215C,N:D377Y,ORF1a:A1306S,ORF1a:P2046L,ORF1a:P2287S,ORF1a:V2930L,ORF1a:T3255I,ORF1a:T3646A,ORF1a:T4083M,ORF1b:P314F,ORF1b:A373T,ORF1b:G662S,ORF1b:P1000L,ORF1b:A1918V,ORF1b:V2178F,ORF3a:S26L,ORF7a:V82A,ORF7a:T120I,ORF7b:T40I,ORF8:S54*,ORF9b:T60A,S:T19R,S:T95I,S:G142D,S:R158G,S:G446V,S:L452R,S:T478K,S:E484Q,S:N501T,S:D614G,S:P681R,S:D950N,ORF8:D119-,ORF8:F120-,S:E156-,S:F157-	36	4	0
hCoV-19/India/KA-RFNB-1822/2021	betacoronavirus	EPI_ISL_9334713	2021-11-29	Asia	India	Karnataka	0	29784	35	Female	21J (Delta)	AY.120	AY Lineages	Neuberg Anand Reference Laboratory, Bengaluru	M:I82T,N:D63G,N:R203M,N:G215C,N:D377Y,ORF1a:A1306S,ORF1a:Q1412R,ORF1a:P2046L,ORF1a:S2048F,ORF1a:P2287S,ORF1a:V2930L,ORF1a:T3255I,ORF1a:T3646A,ORF1b:P314L,ORF1b:G662S,ORF1b:P1000L,ORF1b:A1918V,ORF3a:S26L,ORF3a:S92L,ORF3a:W128L,ORF3a:P240S,ORF7a:V82A,ORF7a:T120I,ORF7b:T40I,ORF9b:T60A,S:T19R,S:T95I,S:G142D,S:R158G,S:D253G,S:L452R,S:T478K,S:D614G,S:P681R,S:D950N,ORF8:D119-,ORF8:F120-,S:E156-,S:F157-	35	4	0
hCoV-19/India/KA-RFNB-1823/2021	betacoronavirus	EPI_ISL_9334714	2021-12	Asia	India	Karnataka	0	29798	unknown	unknown	21J (Delta)	AY.101	AY Lineages	Neuberg Anand Reference Laboratory, Bengaluru	M:I82T,N:D63G,N:R203M,N:G215C,N:D377Y,N:T379N,ORF1a:Q676H,ORF1a:A1306S,ORF1a:P2046L,ORF1a:P2287S,ORF1a:H2659Y,ORF1a:V2930L,ORF1a:T3255I,ORF1a:T3646A,ORF1a:V3718F,ORF1a:V3986A,ORF1b:P314L,ORF1b:G662S,ORF1b:R712C,ORF1b:P1000L,ORF1b:A1918V,ORF1b:L2213F,ORF3a:S26L,ORF3a:V121L,ORF3a:I124T,ORF7a:V82A,ORF7a:T120I,ORF7b:T40I,ORF9b:T60A,S:T19R,S:T95I,S:G142D,S:R158G,S:L452R,S:T478K,S:D614G,S:P681R,S:D950N,ORF8:D119-,ORF8:F120-,S:E156-,S:F157-	38	4	0
hCoV-19/India/KA-RFNB-1824/2021	betacoronavirus	EPI_ISL_13390386	2021-11-29	Asia	India	Karnataka	0	29815	35	Female	21J (Delta)	AY.39	AY Lineages	Neuberg Anand Reference Laboratory, Bengaluru	M:I82T,N:N11S,N:D63G,N:R203M,N:G215C,N:D377Y,ORF1a:A372V,ORF1a:A1306S,ORF1a:P2046L,ORF1a:V2930L,ORF1a:T3255I,ORF1a:T3646A,ORF1b:P314L,ORF1b:G662S,ORF1b:P1000L,ORF1b:V1625I,ORF1b:A1918V,ORF3a:S26L,ORF7b:T40I,ORF9b:M8V,ORF9b:T60A,S:T19R,ORF8:D119-,ORF8:F120-,S:444:AVS	22	2	1
hCoV-19/India/KA-RFNB-1825/2021	betacoronavirus	EPI_ISL_13390420	2021-12	Asia	India	Karnataka	0	29799	unknown	unknown	21J (Delta)	AY.112.2	AY Lineages	Neuberg Anand Reference Laboratory, Bengaluru	M:I82T,N:D63G,N:R203M,N:G215C,N:D377Y,ORF1a:T727I,ORF1a:A1306S,ORF1a:P2046L,ORF1a:P2287S,ORF1a:T2306I,ORF1a:V2930L,ORF1a:T3255I,ORF1a:T3646A,ORF1b:P314L,ORF1b:G662S,ORF1b:P1000L,ORF1b:A1918V,ORF3a:S26L,ORF3a:L85F,ORF6:W27L,ORF7a:V82A,ORF7a:T120I,ORF7b:T40I,ORF9b:T60A,S:T19R,S:R158G,S:D614G,S:P681R,S:D950N,S:E1144Q,ORF8:D119-,ORF8:F120-,S:E156-,S:F157-	30	4	0
hCoV-19/India/KA-RFNB-1826/2021	betacoronavirus	EPI_ISL_13390390	2021-11-25	Asia	India	Karnataka	0	29825	32	Female	21J (Delta)	AY.39	AY Lineages	Neuberg Anand Reference Laboratory, Bengaluru	M:I82T,N:D63G,N:R203M,N:G215C,N:D377Y,ORF1a:M1083I,ORF1a:A1306S,ORF1a:I1435V,ORF1a:T1597I,ORF1a:P2046L,ORF1a:S2722Y,ORF1a:V2930L,ORF1a:T3255I,ORF1a:K3360R,ORF1a:D3439E,ORF1b:P314L,ORF1b:G662S,ORF1b:P1000L,ORF1b:A1918V,ORF3a:S26L,ORF7b:T40I,ORF9b:T60A,S:T19R,ORF1a:A3625-,ORF1a:M3626-,ORF3a:D199-,ORF8:D119-,ORF8:F120-,S:444:AV	23	5	1
hCoV-19/India/KA-RFNB-1827/2021	betacoronavirus	EPI_ISL_13390428	2021-11-25	Asia	India	Karnataka	0	29807	33	Male	21J (Delta)	B.1.617.2	Delta (B.1.617.2)	Neuberg Anand Reference Laboratory, Bengaluru	M:I82T,N:D63G,N:R203M,N:G215C,N:D377Y,ORF1a:N557S,ORF1a:A1306S,ORF1a:E1413D,ORF1a:P2046L,ORF1a:P2287S,ORF1a:V2930L,ORF1a:T3255I,ORF1a:T3646A,ORF1b:P314L,ORF1b:G662S,ORF1b:L749I,ORF1b:P1000L,ORF1b:A1918V,ORF3a:S26L,ORF7a:V82A,ORF7a:T120I,ORF7b:T40I,ORF9b:T60A,S:T19R,S:R158G,ORF8:D119-,ORF8:F120-,S:E156-,S:F157-,S:444:AV	25	4	1
hCoV-19/India/KA-RFNB-1828/2021	betacoronavirus	EPI_ISL_9334715	2021-12	Asia	India	Karnataka	0	29763	unknown	unknown	21J (Delta)	AY.120	AY Lineages	Neuberg Anand Reference Laboratory, Bengaluru	M:C33S,M:I82T,N:D63G,N:R203M,N:G215C,N:D377Y,ORF1a:V28I,ORF1a:S302F,ORF1a:A1306S,ORF1a:P2046L,ORF1a:S2048F,ORF1a:P2287S,ORF1a:M2365I,ORF1a:M2380I,ORF1a:V2930L,ORF1a:T3255I,ORF1a:T3646A,ORF1a:N4134Y,ORF1b:P314L,ORF1b:G662S,ORF1b:P1000L,ORF1b:A1918V,ORF1b:G2180V,ORF1b:A2306T,ORF3a:S26L,ORF3a:L106P,ORF7a:V82A,ORF7a:T120I,ORF7b:T40I,ORF8:S97R,ORF9b:T60A,S:T19R,S:T95I,S:G142D,S:R158G,S:L452R,S:T478K,S:D614G,S:P681R,S:D950N,S:G1167V,ORF8:D119-,ORF8:F120-,S:E156-,S:F157-	41	4	0
hCoV-19/India/KA-RFNB-1829/2021	betacoronavirus	EPI_ISL_13390383	2021-12	Asia	India	Karnataka	0	29800	unknown	unknown	21J (Delta)	AY.101	AY Lineages	Neuberg Anand Reference Laboratory, Bengaluru	E:V75L,M:I82T,N:D63G,N:R203M,N:G215C,ORF1a:T760I,ORF1a:A1306S,ORF1a:P2046L,ORF1a:S2360I,ORF1a:V2930L,ORF1a:T3255I,ORF1a:T3646A,ORF1b:P314L,ORF1b:G662S,ORF1b:P1000L,ORF1b:A1918V,ORF3a:T24I,ORF3a:S26L,ORF7b:T40I,ORF9b:T60A,S:T19R,ORF8:D119-,ORF8:F120-,S:444:AV	21	2	1
hCoV-19/India/KA-RFNB-1830/2021	betacoronavirus	EPI_ISL_13390429	2021-12	Asia	India	Karnataka	0	29816	unknown	unknown	21J (Delta)	B.1.617.2	Delta (B.1.617.2)	Neuberg Anand Reference Laboratory, Bengaluru	M:I82T,N:D63G,N:R203M,N:G215C,N:D377Y,ORF1a:N557S,ORF1a:A1306S,ORF1a:E1413D,ORF1a:P2046L,ORF1a:P2287S,ORF1a:V2930L,ORF1a:T3255I,ORF1a:T3646A,ORF1b:P314L,ORF1b:G662S,ORF1b:L749I,ORF1b:P1000L,ORF1b:A1918V,ORF3a:S26L,ORF7a:V82A,ORF7a:T120I,ORF7b:T40I,ORF9b:T60A,S:T19R,S:R158G,S:D614G,S:P681R,S:D950N,ORF8:D119-,ORF8:F120-,S:E156-,S:F157-	28	4	0
hCoV-19/India/KA-RFNB-1833/2021	betacoronavirus	EPI_ISL_9334716	2021-12	Asia	India	Karnataka	0	29799	unknown	unknown	21J (Delta)	B.1.617.2	Delta (B.1.617.2)	Neuberg Anand Reference Laboratory, Bengaluru	M:I82T,N:D63G,N:R195I,N:R203M,N:G215C,N:D377Y,N:T379I,ORF1a:N786S,ORF1a:E1142K,ORF1a:A1306S,ORF1a:P2046L,ORF1a:P2287S,ORF1a:V2930L,ORF1a:T3255I,ORF1a:T3646A,ORF1b:P314L,ORF1b:S638I,ORF1b:G662S,ORF1b:P1000L,ORF1b:I1887V,ORF1b:A1918V,ORF3a:S26L,ORF3a:V201I,ORF7a:V82A,ORF7a:T120I,ORF7b:T40I,ORF9b:T60A,S:T19R,S:T95I,S:G142D,S:R158G,S:L452R,S:T478K,S:D614G,S:P681R,S:D950N,ORF8:D119-,ORF8:F120-,S:E156-,S:F157-	36	4	0
hCoV-19/India/KA-RFNB-1834/2021	betacoronavirus	EPI_ISL_9334717	2021-11-26	Asia	India	Karnataka	0	29806	49	Female	21J (Delta)	AY.122	AY Lineages	Neuberg Anand Reference Laboratory, Bengaluru	M:I82T,N:D63G,N:R203M,N:G215C,N:A220T,N:D377Y,ORF1a:L251F,ORF1a:K261N,ORF1a:A1306S,ORF1a:A1679V,ORF1a:P1921S,ORF1a:P2046L,ORF1a:P2287S,ORF1a:S2500F,ORF1a:V2930L,ORF1a:T3255I,ORF1a:T3646A,ORF1b:P314L,ORF1b:G662S,ORF1b:P1000L,ORF1b:A1918V,ORF3a:S26L,ORF3a:D238Y,ORF7a:V82A,ORF7a:T120I,ORF7b:T40I,ORF8:E106*,ORF9b:T60A,S:T19R,S:R158G,S:A419S,S:L452R,S:T478K,S:D614G,S:P681R,S:D950N,ORF8:D119-,ORF8:F120-,S:E156-,S:F157-	36	4	0
hCoV-19/India/KA-RFNB-1835/2021	betacoronavirus	EPI_ISL_9334718	2021-12	Asia	India	Karnataka	0	29795	unknown	unknown	21J (Delta)	AY.127	AY Lineages	Neuberg Anand Reference Laboratory, Bengaluru	M:I82T,N:D63G,N:R203M,N:G215C,N:D377Y,ORF1a:G112C,ORF1a:A1306S,ORF1a:I1785T,ORF1a:P2046L,ORF1a:P2287S,ORF1a:M2410I,ORF1a:S2900L,ORF1a:V2930L,ORF1a:T3255I,ORF1a:T3646A,ORF1a:V3976F,ORF1b:P314L,ORF1b:G662S,ORF1b:P1000L,ORF1b:A1918V,ORF1b:S1974G,ORF1b:D2179Y,ORF3a:S26L,ORF3a:G49V,ORF3a:T221K,ORF7a:V82A,ORF7a:T120I,ORF7b:T40I,ORF8:H40N,ORF9b:T60A,S:T19R,S:T95I,S:G142D,S:R158G,S:L452R,S:T478K,S:D614G,S:P681R,S:D950N,S:V1122L,ORF8:D119-,ORF8:F120-,S:E156-,S:F157-	40	4	0
hCoV-19/India/KA-RFNB-1836/2021	betacoronavirus	EPI_ISL_13390397	2021-11-25	Asia	India	Karnataka	0	29798	14	Male	21J (Delta)	AY.122	AY Lineages	Neuberg Anand Reference Laboratory, Bengaluru	M:I82T,N:D63G,N:R203M,N:G215C,N:D377Y,ORF1a:N557S,ORF1a:A1306S,ORF1a:E1413D,ORF1a:P2046L,ORF1a:P2287S,ORF1a:V2930L,ORF1a:T3255I,ORF1a:T3646A,ORF1b:P314L,ORF1b:G662S,ORF1b:L749I,ORF1b:P1000L,ORF1b:A1918V,ORF3a:S26L,ORF7b:T40I,ORF9b:T60A,S:T19R,S:G142D,S:R158G,S:D614G,S:P681R,S:D950N,ORF8:D119-,ORF8:F120-,S:E156-,S:F157-	27	4	0
hCoV-19/India/KA-RFNB-1837/2021	betacoronavirus	EPI_ISL_13390408	2021-12	Asia	India	Karnataka	0	29823	unknown	unknown	21J (Delta)	B.1.617.2	Delta (B.1.617.2)	Neuberg Anand Reference Laboratory, Bengaluru	M:I82T,N:D63G,N:R203M,N:G215C,N:D377Y,ORF1a:A1306S,ORF1a:G1531C,ORF1a:P1640L,ORF1a:T2007I,ORF1a:P2046L,ORF1a:S2193F,ORF1a:P2287S,ORF1a:V2930L,ORF1a:T3255I,ORF1a:S3264G,ORF1a:T3646A,ORF1a:I4049V,ORF1b:P314L,ORF1b:G662S,ORF1b:P1000L,ORF1b:R1315C,ORF1b:A1918V,ORF3a:S26L,ORF7a:V82A,ORF7a:T120I,ORF7b:T40I,ORF9b:T60A,S:T19R,S:R158G,ORF3a:D199-,ORF8:D119-,ORF8:F120-,S:E156-,S:F157-,S:444:AVS	29	5	1
hCoV-19/India/KA-RFNB-1838/2021	betacoronavirus	EPI_ISL_9334719	2021-12	Asia	India	Karnataka	0	29785	unknown	unknown	21J (Delta)	AY.39	AY Lineages	Neuberg Anand Reference Laboratory, Bengaluru	M:I82T,N:D63G,N:R203M,N:G215C,N:D377Y,ORF1a:N840S,ORF1a:S944L,ORF1a:A1306S,ORF1a:P2046L,ORF1a:P2287S,ORF1a:V2580F,ORF1a:V2930L,ORF1a:T3255I,ORF1a:T3646A,ORF1b:P314L,ORF1b:G662S,ORF1b:P1000L,ORF1b:A1918V,ORF3a:S26L,ORF7b:T40I,ORF9b:T60A,S:T19R,S:R158G,S:D614G,S:P681R,S:D950N,ORF8:D119-,ORF8:F120-,S:E156-,S:F157-	26	4	0
hCoV-19/India/KA-RFNB-1839/2021	betacoronavirus	EPI_ISL_9334720	2021-12	Asia	India	Karnataka	0	29799	unknown	unknown	21J (Delta)	B.1.617.2	Delta (B.1.617.2)	Neuberg Anand Reference Laboratory, Bengaluru	M:I82T,N:D63G,N:R203M,N:G215C,N:D377Y,ORF1a:S528L,ORF1a:S911F,ORF1a:A1306S,ORF1a:P2046L,ORF1a:L2146F,ORF1a:P2287S,ORF1a:V2930L,ORF1a:T3255I,ORF1a:K3353R,ORF1a:H3580Y,ORF1a:T3646A,ORF1b:P314L,ORF1b:G662S,ORF1b:P1000L,ORF1b:E1871K,ORF1b:A1918V,ORF3a:S26L,ORF3a:F43S,ORF7a:V82A,ORF7a:T120I,ORF7b:T40I,ORF9b:T60A,S:T19R,S:G142D,S:R158G,S:L452R,S:T478K,S:D614G,S:P681R,S:D950N,ORF8:D119-,ORF8:F120-,S:E156-,S:F157-	35	4	0
hCoV-19/India/KA-RFNB-1841/2021	betacoronavirus	EPI_ISL_13390407	2021-12	Asia	India	Karnataka	0	29811	unknown	unknown	21J (Delta)	AY.39	AY Lineages	Neuberg Anand Reference Laboratory, Bengaluru	M:I82T,M:D209Y,N:D63G,N:R203M,N:G215C,N:D377Y,ORF1a:A1306S,ORF1a:A1432T,ORF1a:P2046L,ORF1a:P2287S,ORF1a:V2930L,ORF1a:T3255I,ORF1a:T3646A,ORF1b:P314L,ORF1b:G662S,ORF1b:P1000L,ORF1b:A1918V,ORF1b:G2197V,ORF1b:S2212C,ORF3a:S26L,ORF7b:T40I,ORF9b:T60A,S:T19R,S:R158G,ORF8:D119-,ORF8:F120-,S:E156-,S:F157-,S:444:AV	24	4	1
hCoV-19/India/KA-RFNB-1842/2021	betacoronavirus	EPI_ISL_9334721	2021-12	Asia	India	Karnataka	0	29806	unknown	unknown	21J (Delta)	AY.101	AY Lineages	Neuberg Anand Reference Laboratory, Bengaluru	M:I82T,N:D63G,N:R203M,N:G215C,N:D377Y,ORF1a:A1306S,ORF1a:P2046L,ORF1a:P2287S,ORF1a:V2930L,ORF1a:T3255I,ORF1a:T3646A,ORF1b:P314L,ORF1b:G662S,ORF1b:P1000L,ORF1b:P1727S,ORF1b:A1918V,ORF1b:D2576G,ORF3a:S26L,ORF7a:V82A,ORF7a:T120I,ORF7b:T40I,ORF9b:T60A,S:T19R,S:T95I,S:G142D,S:R158G,S:L452R,S:T478K,S:D614G,S:P681R,S:D950N,ORF8:D119-,ORF8:F120-,S:E156-,S:F157-	31	4	0
hCoV-19/India/KA-RFNB-1843/2021	betacoronavirus	EPI_ISL_13390399	2021-12	Asia	India	Karnataka	0	29819	unknown	unknown	21J (Delta)	AY.112	AY Lineages	Neuberg Anand Reference Laboratory, Bengaluru	M:I82T,N:D63G,N:R203M,N:G215C,N:D377Y,ORF1a:T568I,ORF1a:A1306S,ORF1a:V1550F,ORF1a:P2046L,ORF1a:P2287S,ORF1a:V2930L,ORF1a:T2967I,ORF1a:T3255I,ORF1a:T3646A,ORF1b:P314L,ORF1b:G662S,ORF1b:P1000L,ORF1b:M1581I,ORF1b:A1643T,ORF1b:A1918V,ORF3a:S26L,ORF3a:L85F,ORF7a:V82A,ORF7a:T120I,ORF7b:T40I,ORF9b:T60A,S:T19R,S:R158G,S:M177I,ORF8:D119-,ORF8:F120-,S:E156-,S:F157-,S:444:AV	29	4	1
hCoV-19/India/KA-RFNB-1844/2021	betacoronavirus	EPI_ISL_13390389	2021-12	Asia	India	Karnataka	0	29810	unknown	unknown	21J (Delta)	AY.100	AY Lineages	Neuberg Anand Reference Laboratory, Bengaluru	M:I82T,N:D63G,N:R203M,N:G215C,N:D377Y,ORF1a:A1306S,ORF1a:P1640L,ORF1a:T2007I,ORF1a:P2046L,ORF1a:S2193F,ORF1a:V2930L,ORF1a:T3255I,ORF1b:P314L,ORF1b:G662S,ORF1b:P1000L,ORF1b:R1315C,ORF1b:A1918V,ORF3a:S26L,ORF7a:V82A,ORF7a:T120I,ORF7b:T40I,ORF9b:T60A,S:T19R,ORF8:D119-,ORF8:F120-,S:444:AV	23	2	1
hCoV-19/India/KA-RFNB-1845/2021	betacoronavirus	EPI_ISL_9334722	2021-11-29	Asia	India	Karnataka	0	29831	16	Male	21J (Delta)	AY.39	AY Lineages	Neuberg Anand Reference Laboratory, Bengaluru	M:I82T,N:D63G,N:R203M,N:G215C,N:D377Y,N:P383S,ORF1a:L317F,ORF1a:V337F,ORF1a:K1219E,ORF1a:A1306S,ORF1a:H1610Y,ORF1a:V2580F,ORF1a:P2739S,ORF1a:T3255I,ORF1a:T3646A,ORF1b:P314L,ORF1b:G662S,ORF1b:I1227M,ORF1b:A1918V,ORF3a:S26L,ORF3a:S171L,ORF3a:G172V,ORF7b:T40I,ORF9b:T60A,S:T19R,S:D614G,S:P681R,S:D950N,ORF8:D119-,ORF8:F120-,ORF1a:1218:MEEVLQ	28	2	1
hCoV-19/India/KA-RFNB-1846/2021	betacoronavirus	EPI_ISL_9334723	2021-11-30	Asia	India	Karnataka	0	29792	29	Female	21J (Delta)	AY.112	AY Lineages	Neuberg Anand Reference Laboratory, Bengaluru	M:I82T,N:D63G,N:R203M,N:G215C,N:D377Y,ORF1a:S308L,ORF1a:A872T,ORF1a:V1164I,ORF1a:A1306S,ORF1a:P2046L,ORF1a:P2287S,ORF1a:V2930L,ORF1a:L3116F,ORF1a:T3255I,ORF1a:T3646A,ORF1a:V3721I,ORF1b:P314L,ORF1b:G662S,ORF1b:P1000L,ORF1b:T1739I,ORF1b:A1918V,ORF3a:S26L,ORF7a:V82A,ORF7a:T120I,ORF7b:T40I,ORF7b:A43V,ORF9b:T60A,S:T19R,S:T95I,S:R158G,S:L452R,S:T478K,S:D614G,S:D627H,S:P681R,S:D950N,ORF8:D119-,ORF8:F120-,S:E156-,S:F157-	36	4	0
hCoV-19/India/KA-RFNB-1847/2021	betacoronavirus	EPI_ISL_13390398	2021-11-29	Asia	India	Karnataka	0	29801	13	Female	21J (Delta)	AY.95	AY Lineages	Neuberg Anand Reference Laboratory, Bengaluru	M:I82T,N:D63G,N:R203M,N:G215C,N:D377Y,N:P383S,ORF1a:L317F,ORF1a:V337F,ORF1a:A1306S,ORF1a:H1610Y,ORF1a:P2046L,ORF1a:P2287S,ORF1a:V2580F,ORF1a:P2739S,ORF1a:V2930L,ORF1a:T3255I,ORF1a:T3646A,ORF1b:K82E,ORF1b:P314L,ORF1b:G662S,ORF1b:P1000L,ORF1b:I1227M,ORF1b:A1918V,ORF3a:S26L,ORF3a:L96F,ORF3a:S171L,ORF7a:V82A,ORF7a:T120I,ORF7b:T40I,ORF9b:T60A,S:T19R,S:R158G,ORF8:D119-,ORF8:F120-,S:E156-,S:F157-,S:444:AV	32	4	1
hCoV-19/India/KA-RFNB-1848/2021	betacoronavirus	EPI_ISL_13390426	2021-12	Asia	India	Karnataka	0	29800	unknown	unknown	21J (Delta)	B.1.617.2	Delta (B.1.617.2)	Neuberg Anand Reference Laboratory, Bengaluru	M:I82T,N:D63G,N:R203M,N:G215C,N:D377Y,ORF1a:S528L,ORF1a:S911F,ORF1a:A1306S,ORF1a:P2046L,ORF1a:L2146F,ORF1a:P2287S,ORF1a:V2930L,ORF1a:T3255I,ORF1a:K3353R,ORF1a:H3580Y,ORF1a:T3646A,ORF1b:P314L,ORF1b:G662S,ORF1b:P1000L,ORF1b:E1871K,ORF1b:A1918V,ORF3a:S26L,ORF3a:F43S,ORF7a:V82A,ORF7a:T120I,ORF7b:T40I,ORF9b:T60A,S:T19R,S:R158G,ORF8:D119-,ORF8:F120-,S:E156-,S:F157-,S:444:AVS	29	4	1
hCoV-19/India/KA-RFNB-1849/2021	betacoronavirus	EPI_ISL_13390375	2021-11	Asia	India	Karnataka	0	29782	unknown	unknown	21J (Delta)	AY.98	AY Lineages	Neuberg Anand Reference Laboratory, Bengaluru	M:I82T,N:D63G,N:R203M,N:G215C,ORF1a:E87D,ORF1a:P1207H,ORF1a:A1306S,ORF1a:P2046L,ORF1a:P2287S,ORF1a:V2930L,ORF1a:T3255I,ORF1a:T3646A,ORF1a:V3718F,ORF1b:P314L,ORF1b:G662S,ORF1b:P1000L,ORF1b:A1918V,ORF3a:S26L,ORF7b:T40I,ORF9b:T60A,S:T19R,ORF8:D119-,ORF8:F120-,S:E156-,S:F157-,S:444:AVS	21	4	1
hCoV-19/India/KA-RFNB-1850/2021	betacoronavirus	EPI_ISL_9334724	2021-12	Asia	India	Karnataka	0	29787	unknown	unknown	21J (Delta)	AY.112	AY Lineages	Neuberg Anand Reference Laboratory, Bengaluru	M:I82T,N:D63G,N:R203M,N:G215C,N:P364L,N:D377Y,ORF1a:A1306S,ORF1a:L1680F,ORF1a:P2046L,ORF1a:P2287S,ORF1a:V2930L,ORF1a:T3255I,ORF1a:T3646A,ORF1b:R240S,ORF1b:P314L,ORF1b:G662S,ORF1b:P1000L,ORF1b:A1918V,ORF3a:S26L,ORF3a:A98V,ORF3a:S166L,ORF7a:V82A,ORF7a:T120I,ORF7b:T40I,ORF8:T80I,ORF8:L84S,ORF9b:T60A,S:T19R,S:T95I,S:R158G,S:L452R,S:T478K,S:D614G,S:P681R,S:D950N,ORF8:D119-,ORF8:F120-,S:E156-,S:F157-	35	4	0
hCoV-19/India/KA-RFNB-1851/2021	betacoronavirus	EPI_ISL_9334725	2021-12	Asia	India	Karnataka	0	29803	unknown	unknown	21J (Delta)	AY.101	AY Lineages	Neuberg Anand Reference Laboratory, Bengaluru	M:I82T,N:D63G,N:R203M,N:G215C,N:D377Y,ORF1a:A498V,ORF1a:A735V,ORF1a:A1306S,ORF1a:P2046L,ORF1a:P2287S,ORF1a:V2930L,ORF1a:T3255I,ORF1a:T3646A,ORF1b:P314L,ORF1b:I479V,ORF1b:G662S,ORF1b:P1000L,ORF1b:A1918V,ORF3a:S26L,ORF7a:V24F,ORF7b:T40I,ORF8:V62L,ORF9b:T60A,S:L5F,S:T19R,S:R158G,S:D614G,S:P681R,S:D950N,ORF8:D119-,ORF8:F120-,S:E156-,S:F157-	29	4	0
hCoV-19/India/KA-RFNB-1852/2021	betacoronavirus	EPI_ISL_13390378	2021-11-26	Asia	India	Karnataka	0	29803	8	Male	21J (Delta)	AY.101	AY Lineages	Neuberg Anand Reference Laboratory, Bengaluru	M:I82T,N:D63G,N:R203M,N:G215C,N:D377Y,ORF1a:A1306S,ORF1a:P2046L,ORF1a:E2089D,ORF1a:P2287S,ORF1a:V2930L,ORF1a:T3255I,ORF1a:T3646A,ORF1b:P314L,ORF1b:G662S,ORF1b:P1000L,ORF1b:A1918V,ORF3a:S26L,ORF3a:Q57H,ORF7b:T40I,ORF9b:T60A,S:T19R,S:D614G,S:P681R,S:D950N,ORF3a:D199-,ORF8:D119-,ORF8:F120-	24	3	0
hCoV-19/India/KA-RFNB-1853/2021	betacoronavirus	EPI_ISL_13390374	2021-12	Asia	India	Karnataka	0	29802	unknown	unknown	21J (Delta)	AY.127	AY Lineages	Neuberg Anand Reference Laboratory, Bengaluru	M:I82T,N:D63G,N:R203M,N:G215C,N:D377Y,ORF1a:A599V,ORF1a:A1306S,ORF1a:P2046L,ORF1a:L2146F,ORF1a:P2287S,ORF1a:V2930L,ORF1a:T3255I,ORF1a:T3646A,ORF1b:P314L,ORF1b:G662S,ORF1b:P1000L,ORF1b:A1918V,ORF3a:S26L,ORF3a:G49V,ORF3a:T221K,ORF7b:T40I,ORF9b:T60A,S:T19R,ORF8:D119-,ORF8:F120-,S:444:AV	23	2	1
hCoV-19/India/KA-RFNB-1855/2021	betacoronavirus	EPI_ISL_13390377	2021-12	Asia	India	Karnataka	0	29817	unknown	unknown	21J (Delta)	AY.39	AY Lineages	Neuberg Anand Reference Laboratory, Bengaluru	M:I82T,N:D63G,N:R203M,N:G215C,N:D377Y,ORF1a:H45Y,ORF1a:A1306S,ORF1a:P2046L,ORF1a:V2930L,ORF1a:T3255I,ORF1a:T3646A,ORF1b:P314L,ORF1b:G662S,ORF1b:T797I,ORF1b:P1000L,ORF1b:V1080L,ORF1b:G1362R,ORF1b:R1659K,ORF1b:A1918V,ORF3a:S26L,ORF3a:A110S,ORF7b:T40I,ORF9b:T60A,S:S12F,S:T19R,ORF8:D119-,ORF8:F120-,S:444:AVS	25	2	1
hCoV-19/India/KA-RFNB-1856/2021	betacoronavirus	EPI_ISL_9334726	2021-12	Asia	India	Karnataka	0	29788	unknown	unknown	21J (Delta)	B.1.617.2	Delta (B.1.617.2)	Neuberg Anand Reference Laboratory, Bengaluru	M:I82T,N:D63G,N:R203M,N:G215C,N:G238C,N:D377Y,ORF1a:A1306S,ORF1a:P1803L,ORF1a:P2046L,ORF1a:P2287S,ORF1a:V2930L,ORF1a:T3255I,ORF1a:T3646A,ORF1b:P314L,ORF1b:G662S,ORF1b:P1000L,ORF1b:A1918V,ORF3a:S26L,ORF7a:V82A,ORF7a:T120I,ORF7b:T40I,ORF9b:T60A,S:T19R,S:T95I,S:G142D,S:R158G,S:L452R,S:T478K,S:D614G,S:P681R,S:D950N,ORF8:D119-,ORF8:F120-,S:E156-,S:F157-	31	4	0
hCoV-19/India/KA-RFNB-1857/2021	betacoronavirus	EPI_ISL_13390380	2021-12	Asia	India	Karnataka	0	29797	unknown	unknown	21J (Delta)	AY.128	AY Lineages	Neuberg Anand Reference Laboratory, Bengaluru	M:I82T,N:D63G,N:R203M,N:G215C,N:D377Y,ORF1a:A307V,ORF1a:H417Y,ORF1a:A1306S,ORF1a:P2046L,ORF1a:T2906I,ORF1a:V2930L,ORF1a:T3255I,ORF1a:T3646A,ORF1a:T4090I,ORF1b:P314L,ORF1b:G662S,ORF1b:P1000L,ORF1b:V1110L,ORF1b:A1918V,ORF3a:S26L,ORF7b:T40I,ORF9b:T60A,S:T19R,S:K356E,S:D614G,S:P681R,S:D950N,ORF1a:K141-,ORF1a:S142-,ORF1a:F143-,ORF8:D119-,ORF8:F120-	27	5	0
hCoV-19/India/KA-RFNB-1858/2021	betacoronavirus	EPI_ISL_13390388	2021-11-25	Asia	India	Karnataka	0	29799	17	Male	21J (Delta)	AY.39	AY Lineages	Neuberg Anand Reference Laboratory, Bengaluru	M:I82T,N:D63G,N:D377Y,ORF1a:N557S,ORF1a:A1306S,ORF1a:E1413D,ORF1a:P2046L,ORF1a:V2930L,ORF1a:T3255I,ORF1a:T3646A,ORF1b:P314L,ORF1b:G662S,ORF1b:L749I,ORF1b:P1000L,ORF1b:A1918V,ORF3a:S26L,ORF7b:T40I,ORF9b:T60A,S:T19R,S:D614G,S:P681R,S:D950N,ORF3a:D199-,ORF8:D119-,ORF8:F120-	22	3	0
hCoV-19/India/KA-RFNB-1860/2021	betacoronavirus	EPI_ISL_13390419	2021-12	Asia	India	Karnataka	0	29802	unknown	unknown	21J (Delta)	AY.46	AY Lineages	Neuberg Anand Reference Laboratory, Bengaluru	M:I82T,N:D63G,N:R203M,N:G215C,N:D377Y,ORF1a:A307V,ORF1a:H417Y,ORF1a:A1306S,ORF1a:P2046L,ORF1a:P2287S,ORF1a:T2906I,ORF1a:V2930L,ORF1a:T3255I,ORF1a:T3646A,ORF1a:T4090I,ORF1b:P314L,ORF1b:G662S,ORF1b:P1000L,ORF1b:V1110L,ORF1b:T1655I,ORF1b:A1918V,ORF3a:S26L,ORF7a:V82A,ORF7a:T120I,ORF7b:T40I,ORF9b:T60A,S:T19R,S:R158G,S:K356E,S:L452R,S:T478K,S:D614G,S:P681R,S:D950N,ORF8:D119-,ORF8:F120-,S:E156-,S:F157-	34	4	0
hCoV-19/India/KA-RFNB-1861/2021	betacoronavirus	EPI_ISL_9334727	2021-11-26	Asia	India	Karnataka	0	29807	86	Male	21J (Delta)	AY.39	AY Lineages	Neuberg Anand Reference Laboratory, Bengaluru	M:I82T,N:D63G,N:R203M,N:G215C,N:D377Y,ORF1a:A540V,ORF1a:A1306S,ORF1a:P2046L,ORF1a:K2148R,ORF1a:W2769C,ORF1a:V2930L,ORF1a:T3255I,ORF1a:T3646A,ORF1b:P314L,ORF1b:G662S,ORF1b:P1000L,ORF1b:A1918V,ORF3a:S26L,ORF7b:T40I,ORF9b:T60A,S:T19R,S:D614G,S:P681R,S:D950N,ORF8:D119-,ORF8:F120-	24	2	0
hCoV-19/India/KA-RFNB-1862/2021	betacoronavirus	EPI_ISL_13390405	2021-12	Asia	India	Karnataka	0	29794	unknown	unknown	21J (Delta)	AY.127	AY Lineages	Neuberg Anand Reference Laboratory, Bengaluru	M:I82T,N:D63G,N:R203M,N:G215C,N:A267T,N:D377Y,ORF1a:R119H,ORF1a:Q1003R,ORF1a:G1073R,ORF1a:H1108Y,ORF1a:A1306S,ORF1a:P2046L,ORF1a:P2287S,ORF1a:V2930L,ORF1a:T3255I,ORF1a:T3646A,ORF1b:P314L,ORF1b:G662S,ORF1b:M747I,ORF1b:M893L,ORF1b:P1000L,ORF1b:A1918V,ORF3a:S26L,ORF3a:G49V,ORF3a:T221K,ORF7b:T40I,ORF9b:T60A,S:T19R,S:R158G,S:G184V,ORF8:D119-,ORF8:F120-,S:E156-,S:F157-,S:444:AV	30	4	1
hCoV-19/India/KA-RFNB-1863/2021	betacoronavirus	EPI_ISL_13390424	2021-12	Asia	India	Karnataka	0	29815	unknown	unknown	21J (Delta)	B.1.617.2	Delta (B.1.617.2)	Neuberg Anand Reference Laboratory, Bengaluru	M:I82T,N:D63G,N:R203M,N:G215C,N:D377Y,ORF1a:S528L,ORF1a:S911F,ORF1a:A1306S,ORF1a:P2046L,ORF1a:L2146F,ORF1a:P2287S,ORF1a:V2930L,ORF1a:T3255I,ORF1a:K3353R,ORF1a:H3580Y,ORF1a:T3646A,ORF1b:P314L,ORF1b:G662S,ORF1b:P1000L,ORF1b:I1498V,ORF1b:E1871K,ORF1b:A1918V,ORF3a:S26L,ORF3a:F43S,ORF7a:V82A,ORF7a:T120I,ORF7b:T40I,ORF9b:T60A,S:T19R,S:R158G,ORF8:D119-,ORF8:F120-,S:E156-,S:F157-,S:444:AV	30	4	1
hCoV-19/India/KA-RFNB-1865/2021	betacoronavirus	EPI_ISL_13390406	2021-11-25	Asia	India	Karnataka	0	29797	17	Male	21J (Delta)	AY.39	AY Lineages	Neuberg Anand Reference Laboratory, Bengaluru	M:I82T,N:D63G,N:R203M,N:G215C,N:D377Y,N:Q418H,ORF1a:N557S,ORF1a:A1306S,ORF1a:E1413D,ORF1a:P2046L,ORF1a:P2287S,ORF1a:V2930L,ORF1b:P314L,ORF1b:G662S,ORF1b:L749I,ORF1b:P1000L,ORF1b:A1918V,ORF3a:S26L,ORF7b:T40I,ORF9b:T60A,S:T19R,S:R158G,S:D614G,S:P681R,S:D950N,ORF8:D119-,ORF8:F120-,S:E156-,S:F157-,ORF1a:3127:K	25	4	1
hCoV-19/India/KA-RFNB-1867/2021	betacoronavirus	EPI_ISL_9334728	2021-11-22	Asia	India	Karnataka	0	29777	41	Male	21J (Delta)	AY.120	AY Lineages	Neuberg Anand Reference Laboratory, Bengaluru	M:I82T,N:D63G,N:R203M,N:G215C,N:D377Y,ORF1a:R724G,ORF1a:A1306S,ORF1a:P2046L,ORF1a:S2048F,ORF1a:P2287S,ORF1a:V2930L,ORF1a:T3255I,ORF1a:T3646A,ORF1b:N55S,ORF1b:P314L,ORF1b:G662S,ORF1b:P1000L,ORF1b:A1918V,ORF1b:T2040I,ORF3a:S26L,ORF3a:S92L,ORF3a:W128L,ORF7a:V82A,ORF7a:T115I,ORF7a:T120I,ORF7b:T40I,ORF9b:T60A,S:L5F,S:T19R,S:R158G,S:R214H,S:L452R,S:T478K,S:E484Q,S:D614G,S:P681R,S:D950N,ORF8:D119-,ORF8:F120-,S:E156-,S:F157-	37	4	0
hCoV-19/India/KA-RFNB-1868/2021	betacoronavirus	EPI_ISL_9334729	2021-12	Asia	India	Karnataka	0	29778	unknown	unknown	21J (Delta)	B.1.617.2	Delta (B.1.617.2)	Neuberg Anand Reference Laboratory, Bengaluru	M:I82T,N:D63G,N:R203M,N:G215C,N:D377Y,ORF1a:S528L,ORF1a:S911F,ORF1a:A1306S,ORF1a:P2046L,ORF1a:L2146F,ORF1a:P2287S,ORF1a:V2930L,ORF1a:T3255I,ORF1a:K3353R,ORF1a:H3580Y,ORF1a:T3646A,ORF1b:P314L,ORF1b:G662S,ORF1b:P1000L,ORF1b:E1871K,ORF1b:A1918V,ORF3a:S26L,ORF3a:F43S,ORF7a:V82A,ORF7a:T120I,ORF7b:T40I,ORF9b:T60A,S:T19R,S:R158G,S:L452R,S:T478K,S:D614G,S:P681R,S:D950N,ORF8:D119-,ORF8:F120-,S:E156-,S:F157-	34	4	0
hCoV-19/India/KA-RFNB-1869/2021	betacoronavirus	EPI_ISL_13390381	2021-12	Asia	India	Karnataka	0	29786	unknown	unknown	21J (Delta)	AY.75	AY Lineages	Neuberg Anand Reference Laboratory, Bengaluru	M:I82T,N:D63G,N:R203M,N:G215C,N:D377Y,ORF1a:N840S,ORF1a:S944L,ORF1a:A1306S,ORF1a:P2046L,ORF1a:V2580F,ORF1a:V2930L,ORF1b:P314L,ORF1b:G662S,ORF1b:P1000L,ORF1b:A1918V,ORF3a:S26L,ORF7b:T40I,ORF9b:T60A,S:T19R,ORF8:D119-,ORF8:F120-,S:444:AVS	19	2	1
hCoV-19/India/KA-RFNB-1870/2021	betacoronavirus	EPI_ISL_13390385	2021-11-25	Asia	India	Karnataka	0	29807	59	Male	21J (Delta)	AY.39	AY Lineages	Neuberg Anand Reference Laboratory, Bengaluru	M:I82T,N:D63G,ORF1a:A1306S,ORF1a:T1761N,ORF1a:P2046L,ORF1a:P2287S,ORF1a:V2930L,ORF1b:P314L,ORF1b:G662S,ORF1b:L718I,ORF1b:P1000L,ORF1b:D2333G,ORF3a:S26L,ORF3a:R30L,ORF7b:T40I,ORF9b:T60A,S:T19R,S:D614G,S:P681R,S:D950N,ORF3a:D199-,ORF8:D119-,ORF8:F120-	20	3	0
hCoV-19/India/KA-RFNB-1871/2021	betacoronavirus	EPI_ISL_13390387	2021-12	Asia	India	Karnataka	0	29791	unknown	unknown	21J (Delta)	B.1.617.2	Delta (B.1.617.2)	Neuberg Anand Reference Laboratory, Bengaluru	M:I82T,N:R203M,N:G215C,N:D377Y,ORF1a:S528L,ORF1a:S911F,ORF1a:A1306S,ORF1a:P2046L,ORF1a:P2287S,ORF1a:V2930L,ORF1a:T3255I,ORF1a:K3353R,ORF1a:H3580Y,ORF1b:P314L,ORF1b:G662S,ORF1b:P1000L,ORF1b:H1550Y,ORF1b:E1871K,ORF1b:A1918V,ORF7b:T40I,S:D614G,S:P681R,S:D950N,ORF3a:D199-,ORF8:D119-,ORF8:F120-	23	3	0
hCoV-19/India/KA-RFNB-1873/2021	betacoronavirus	EPI_ISL_13770300	2021-12	Asia	India	Karnataka	0	29781	33	Female	21K (Omicron)	BA.1.18	Omicron (BA.1 Lineages)	MOLECULAR SOLUTIONS CARE HEALTH LLP BANGALORE	E:T9I,M:D3G,M:Q19E,M:A63T,N:P13L,N:R203K,N:G204R,ORF1a:T614I,ORF1a:K856R,ORF1a:P971S,ORF1a:T1822I,ORF1a:L2084I,ORF1a:A2710T,ORF1a:T3255I,ORF1a:P3395H,ORF1a:I3758V,ORF1b:P314L,ORF1b:I1566V,ORF3a:D155Y,ORF9b:P10S,S:A67V,S:T95I,S:Y145D,S:L212I,S:G339D,S:S371L,S:S373P,S:S375F,S:T547K,S:D614G,S:H655Y,S:N679K,S:P681H,S:N764K,S:D796Y,S:N856K,S:Q954H,S:N969K,S:L981F,N:E31-,N:R32-,N:S33-,ORF1a:S2083-,ORF1a:L3674-,ORF1a:S3675-,ORF1a:G3676-,ORF9b:E27-,ORF9b:N28-,ORF9b:A29-,S:H69-,S:V70-,S:G142-,S:V143-,S:Y144-,S:N211-,S:214:EPE	39	16	1
hCoV-19/India/KA-RFNB-1874/2021	betacoronavirus	EPI_ISL_13770301	2021-12	Asia	India	Karnataka	0	29791	10	Female	21K (Omicron)	BA.1.18	Omicron (BA.1 Lineages)	MOLECULAR SOLUTIONS CARE HEALTH LLP BANGALORE	E:T9I,M:D3G,M:Q19E,M:A63T,N:P13L,N:R203K,N:G204R,ORF1a:T614I,ORF1a:K856R,ORF1a:P971S,ORF1a:T1822I,ORF1a:L2084I,ORF1a:A2710T,ORF1a:T3255I,ORF1a:P3395H,ORF1a:I3758V,ORF1b:P314L,ORF1b:I1566V,ORF3a:D155Y,ORF9b:P10S,S:A67V,S:T95I,S:Y145D,S:L212I,S:G339D,S:S371L,S:S373P,S:S375F,S:K417N,S:N440K,S:G446S,S:S477N,S:T478K,S:E484A,S:Q493R,S:G496S,S:Q498R,S:N501Y,S:Y505H,S:T547K,S:D614G,S:H655Y,S:N679K,S:P681H,S:N764K,S:D796Y,S:N856K,S:Q954H,S:N969K,S:L981F,N:E31-,N:R32-,N:S33-,ORF1a:S2083-,ORF1a:L3674-,ORF1a:S3675-,ORF1a:G3676-,ORF9b:E27-,ORF9b:N28-,ORF9b:A29-,S:H69-,S:V70-,S:G142-,S:V143-,S:Y144-,S:N211-,S:214:EPE	50	16	1
hCoV-19/India/KA-RFNB-1875/2021	betacoronavirus	EPI_ISL_8285564	2021-12-15	Asia	India	Karnataka	0	29817	33	Male	21J (Delta)	B.1.617.2	Delta (B.1.617.2)	MOLECULAR SOLUTIONS CARE HEALTH LLP BANGALORE	M:I82T,N:D63G,N:R203M,N:G215C,N:D377Y,ORF1a:E932G,ORF1a:V1143F,ORF1a:A1306S,ORF1a:P2046L,ORF1a:P2287S,ORF1a:V2930L,ORF1a:T3255I,ORF1a:T3646A,ORF1b:P314L,ORF1b:G662S,ORF1b:D884Y,ORF1b:P1000L,ORF1b:A1918V,ORF3a:S26L,ORF6:W27L,ORF7a:V82A,ORF7a:T120I,ORF7b:T40I,ORF8:R115L,ORF9b:T60A,S:V11I,S:T19R,S:V70L,S:G142D,S:R158G,S:L452R,S:T478K,S:D614G,S:P681R,S:A829S,S:K835R,S:D950N,S:M1237V,ORF8:D119-,ORF8:F120-,S:E156-,S:F157-	38	4	0
hCoV-19/India/KA-RFNB-1876/2021	betacoronavirus	EPI_ISL_8285565	2021-12-15	Asia	India	Karnataka	0	29797	70	Male	21J (Delta)	AY.101	AY Lineages	MOLECULAR SOLUTIONS CARE HEALTH LLP BANGALORE	M:I82T,N:D63G,N:R203M,N:G215C,N:D377Y,ORF1a:H388Y,ORF1a:A1306S,ORF1a:P2046L,ORF1a:P2287S,ORF1a:V2930L,ORF1a:T3255I,ORF1a:T3646A,ORF1b:P314L,ORF1b:G662S,ORF1b:P1000L,ORF1b:A1918V,ORF3a:S26L,ORF3a:D210Y,ORF7a:V82A,ORF7a:T120I,ORF7b:T40I,ORF8:G66V,ORF9b:T60A,S:T19R,S:D80Y,S:T95I,S:R158G,S:L452R,S:T478K,S:D614G,S:T632I,S:P681R,S:D950N,S:V1264L,N:P207-,N:A208-,N:R209-,N:M210-,N:A211-,ORF8:D119-,ORF8:F120-,S:E156-,S:F157-	34	9	0
hCoV-19/India/KA-RFNB-1877/2021	betacoronavirus	EPI_ISL_13770302	2021-12	Asia	India	Karnataka	0	29795	47	Male	21J (Delta)	AY.112.2	AY Lineages	MOLECULAR SOLUTIONS CARE HEALTH LLP BANGALORE	M:I82T,N:D63G,N:R203M,N:G215C,N:D377Y,ORF1a:A1306S,ORF1a:P2046L,ORF1a:P2287S,ORF1a:T2306I,ORF1a:V2857I,ORF1a:V2930L,ORF1a:T3255I,ORF1a:T3646A,ORF1a:Q3729R,ORF1b:P314L,ORF1b:G662S,ORF1b:P1000L,ORF1b:A1918V,ORF3a:S26L,ORF3a:Q70R,ORF3a:L85F,ORF3a:V88I,ORF6:W27L,ORF7a:V82A,ORF7a:L96F,ORF7a:T120I,ORF7b:T40I,ORF9b:T60A,S:T19R,S:T95I,S:G142D,S:R158G,S:L452R,S:T478K,S:E484Q,S:P499R,S:D614G,S:P681R,S:D950N,ORF1a:K141-,ORF1a:S142-,ORF1a:F143-,ORF8:D119-,ORF8:F120-,S:Y144-,S:E156-,S:F157-	39	8	0
hCoV-19/India/KA-RFNB-1878/2021	betacoronavirus	EPI_ISL_8285566	2021-12-16	Asia	India	Karnataka	0	29920	76	Male	21J (Delta)	AY.112	AY Lineages	MOLECULAR SOLUTIONS CARE HEALTH LLP BANGALORE	M:I82T,N:D63G,N:R203M,N:G215C,N:D377Y,ORF1a:A1306S,ORF1a:P2046L,ORF1a:P2287S,ORF1a:V2751I,ORF1a:V2930L,ORF1a:T3255I,ORF1a:T3646A,ORF1a:V3718F,ORF1b:P314L,ORF1b:G662S,ORF1b:P1000L,ORF1b:E1264D,ORF1b:A1918V,ORF1b:A2513S,ORF3a:S26L,ORF7a:V82A,ORF7a:T120I,ORF7b:T40I,ORF9b:T60A,S:T19R,S:T95I,S:R158G,S:L452R,S:T478K,S:D614G,S:T678I,S:P681R,S:D950N,ORF8:D119-,ORF8:F120-,S:E156-,S:F157-,ORF1b:1926:TRVLSNLNLPGCDGGSLYVNKHAFHTPAFDKSAFVNLK	33	4	1
hCoV-19/India/KA-RFNB-1879/2021	betacoronavirus	EPI_ISL_8285567	2021-12-17	Asia	India	Karnataka	0	29806	23	Female	21J (Delta)	AY.112	AY Lineages	MOLECULAR SOLUTIONS CARE HEALTH LLP BANGALORE	M:I82T,N:D63G,N:R203M,N:G215C,N:D377Y,ORF1a:A1306S,ORF1a:P2046L,ORF1a:P2287S,ORF1a:V2751I,ORF1a:V2930L,ORF1a:T3255I,ORF1a:T3646A,ORF1a:V3718F,ORF1b:P314L,ORF1b:G662S,ORF1b:P1000L,ORF1b:E1264D,ORF1b:A1918V,ORF1b:A2513S,ORF3a:S26L,ORF7a:V82A,ORF7a:T120I,ORF7b:T40I,ORF9b:T60A,S:T19R,S:T95I,S:R158G,S:L452R,S:T478K,S:D614G,S:T678I,S:P681R,S:D950N,ORF8:D119-,ORF8:F120-,S:E156-,S:F157-	33	4	0
hCoV-19/India/KA-RFNB-1880/2021	betacoronavirus	EPI_ISL_9091823	2021-12-18	Asia	India	Karnataka	0	29789	38	Male	21J (Delta)	B.1.617.2	Delta (B.1.617.2)	MOLECULAR SOLUTIONS CARE HEALTH LLP BANGALORE	M:I82T,N:D63G,N:R203M,N:G215C,N:D377Y,ORF1a:Q362K,ORF1a:G519S,ORF1a:S528L,ORF1a:A1306S,ORF1a:P2046L,ORF1a:P2287S,ORF1a:V2930L,ORF1a:T3255I,ORF1a:T3646A,ORF1b:P314L,ORF1b:G662S,ORF1b:P1000L,ORF1b:A1918V,ORF1b:P2116S,ORF1b:G2337V,ORF3a:S26L,ORF7a:S81P,ORF7a:V82A,ORF7a:T120I,ORF7b:T40I,ORF8:E64*,ORF9b:P10H,ORF9b:T60A,S:T19R,S:G142D,S:R158G,S:L452R,S:T478K,S:D614G,S:P681R,S:D950N,ORF8:D119-,ORF8:F120-,S:E156-,S:F157-	36	4	0
hCoV-19/India/KA-RFNB-1881/2021	betacoronavirus	EPI_ISL_9091824	2021-12-18	Asia	India	Karnataka	0	29774	41	Female	21J (Delta)	B.1.617.2	Delta (B.1.617.2)	MOLECULAR SOLUTIONS CARE HEALTH LLP BANGALORE	M:I82T,N:D63G,N:R203M,N:G215C,N:D377Y,N:S413I,ORF1a:A1306S,ORF1a:P2046L,ORF1a:P2287S,ORF1a:V2930L,ORF1a:T3255I,ORF1a:T3646A,ORF1b:P314L,ORF1b:G662S,ORF1b:P1000L,ORF1b:A1918V,ORF3a:S26L,ORF3a:R122G,ORF3a:D155Y,ORF7a:V82A,ORF7a:T120I,ORF7b:T40I,ORF9b:T60A,S:T19R,S:T95I,S:G142D,S:R158G,S:L452R,S:T478K,S:D614G,S:P681R,S:D950N,ORF8:D119-,ORF8:F120-,S:E156-,S:F157-	32	4	0
hCoV-19/India/KA-RFNB-1882/2021	betacoronavirus	EPI_ISL_9091825	2021-12-20	Asia	India	Karnataka	0	29787	47	Male	21J (Delta)	B.1.617.2	Delta (B.1.617.2)	MOLECULAR SOLUTIONS CARE HEALTH LLP BANGALORE	M:I82T,N:D63G,N:R203M,N:G215C,N:D377Y,ORF1a:A1306S,ORF1a:P2046L,ORF1a:P2287S,ORF1a:T2495I,ORF1a:V2930L,ORF1a:T3255I,ORF1a:T3646A,ORF1b:P314L,ORF1b:G662S,ORF1b:P1000L,ORF1b:A1918V,ORF3a:S26L,ORF3a:W69C,ORF7a:V82A,ORF7a:T120I,ORF7b:T40I,ORF9b:T60A,S:T19R,S:R158G,S:L452R,S:T478K,S:D614G,S:P681R,S:D950N,ORF8:D119-,ORF8:F120-,S:E156-,S:F157-	29	4	0
hCoV-19/India/KA-RFNB-1883/2021	betacoronavirus	EPI_ISL_9091826	2021-12-20	Asia	India	Karnataka	0	29769	76	Male	21J (Delta)	AY.125	AY Lineages	MOLECULAR SOLUTIONS CARE HEALTH LLP BANGALORE	M:I82T,N:D63G,N:R203M,N:G215C,N:D377Y,ORF1a:A1306S,ORF1a:P2046L,ORF1a:P2287S,ORF1a:V2751I,ORF1a:V2930L,ORF1a:T3255I,ORF1a:T3646A,ORF1a:V3718F,ORF1b:P314L,ORF1b:G662S,ORF1b:P1000L,ORF1b:E1264D,ORF1b:A1918V,ORF1b:A2513S,ORF3a:S26L,ORF7a:V82A,ORF7a:T120I,ORF7b:T40I,ORF9b:T60A,S:T19R,S:R158G,S:L452R,S:T478K,S:D614G,S:T678I,S:P681R,S:D950N,ORF8:D119-,ORF8:F120-,S:E156-,S:F157-	32	4	0
hCoV-19/India/KA-RFNB-1884/2021	betacoronavirus	EPI_ISL_9091827	2021-12-21	Asia	India	Karnataka	0	29785	23	Female	21J (Delta)	AY.112	AY Lineages	MOLECULAR SOLUTIONS CARE HEALTH LLP BANGALORE	M:I82T,N:D63G,N:R203M,N:G215C,N:D377Y,ORF1a:A1306S,ORF1a:P2046L,ORF1a:P2287S,ORF1a:V2751I,ORF1a:V2930L,ORF1a:T3255I,ORF1a:T3646A,ORF1a:V3718F,ORF1b:P314L,ORF1b:G662S,ORF1b:P1000L,ORF1b:E1264D,ORF1b:A1918V,ORF1b:A2513S,ORF3a:S26L,ORF7a:V82A,ORF7a:T120I,ORF7b:T40I,ORF9b:T60A,S:T19R,S:T95I,S:R158G,S:L452R,S:T478K,S:D614G,S:T678I,S:P681R,S:D950N,ORF8:D119-,ORF8:F120-,S:E156-,S:F157-	33	4	0
hCoV-19/India/KA-RFNB-1885/2021	betacoronavirus	EPI_ISL_9091828	2021-12-21	Asia	India	Karnataka	0	29783	57	Female	21J (Delta)	B.1.617.2	Delta (B.1.617.2)	MOLECULAR SOLUTIONS CARE HEALTH LLP BANGALORE	M:I82T,N:D63G,N:R203M,N:G215C,N:D377Y,ORF1a:A1306S,ORF1a:V1783I,ORF1a:Q1813R,ORF1a:P2046L,ORF1a:S2083N,ORF1a:P2287S,ORF1a:T2632A,ORF1a:V2930L,ORF1a:T3255I,ORF1a:T3646A,ORF1b:P314L,ORF1b:G662S,ORF1b:P1000L,ORF1b:A1918V,ORF3a:S26L,ORF3a:G100C,ORF7a:V82A,ORF7a:T120I,ORF7b:T40I,ORF9b:T60A,S:T19R,S:M153I,S:R158G,S:L452R,S:T478K,S:D614G,S:P681R,S:D950N,S:V1264F,ORF8:D119-,ORF8:F120-,S:E156-,S:F157-	34	4	0
hCoV-19/India/KA-RFNB-1886/2021	betacoronavirus	EPI_ISL_9091829	2021-12-21	Asia	India	Karnataka	0	29788	64	Female	21J (Delta)	AY.112	AY Lineages	MOLECULAR SOLUTIONS CARE HEALTH LLP BANGALORE	M:I82T,N:D63G,N:R203M,N:G215C,N:D377Y,ORF1a:A1306S,ORF1a:V1783I,ORF1a:Q1813R,ORF1a:P2046L,ORF1a:S2083N,ORF1a:P2287S,ORF1a:T2632A,ORF1a:V2930L,ORF1a:T3255I,ORF1a:T3646A,ORF1b:P314L,ORF1b:G662S,ORF1b:P1000L,ORF1b:A1918V,ORF3a:S26L,ORF3a:G100C,ORF7a:V82A,ORF7a:T120I,ORF7b:T40I,ORF9b:T60A,S:T19R,S:T95I,S:M153I,S:R158G,S:L452R,S:T478K,S:D614G,S:P681R,S:D950N,S:V1264F,ORF8:D119-,ORF8:F120-,S:E156-,S:F157-	35	4	0
hCoV-19/India/KA-RFNB-1887/2021	betacoronavirus	EPI_ISL_9091830	2021-12-21	Asia	India	Karnataka	0	29770	64	Male	21J (Delta)	B.1.617.2	Delta (B.1.617.2)	MOLECULAR SOLUTIONS CARE HEALTH LLP BANGALORE	M:I82T,N:D63G,N:R203M,N:G215C,N:D377Y,ORF1a:A1306S,ORF1a:V1783I,ORF1a:Q1813R,ORF1a:P2046L,ORF1a:S2083N,ORF1a:P2287S,ORF1a:T2632A,ORF1a:V2930L,ORF1a:T3255I,ORF1a:T3646A,ORF1b:P314L,ORF1b:G662S,ORF1b:P1000L,ORF1b:A1918V,ORF3a:S26L,ORF3a:G100C,ORF7a:V82A,ORF7a:T120I,ORF7b:T40I,ORF9b:T60A,S:T19R,S:M153I,S:R158G,S:L452R,S:T478K,S:D614G,S:P681R,S:D950N,S:V1264F,ORF8:D119-,ORF8:F120-,S:E156-,S:F157-	34	4	0
hCoV-19/India/KA-RFNB-1888/2021	betacoronavirus	EPI_ISL_9091831	2021-12-22	Asia	India	Karnataka	0	29793	22	Female	21J (Delta)	B.1.617.2	Delta (B.1.617.2)	MOLECULAR SOLUTIONS CARE HEALTH LLP BANGALORE	M:I82T,N:D63G,N:R203M,N:G215C,N:D377Y,ORF1a:Q362K,ORF1a:G519S,ORF1a:S528L,ORF1a:A1306S,ORF1a:P2046L,ORF1a:P2287S,ORF1a:V2930L,ORF1a:T3255I,ORF1a:T3646A,ORF1b:P314L,ORF1b:G662S,ORF1b:P1000L,ORF1b:A1918V,ORF1b:P2116S,ORF1b:G2337V,ORF3a:S26L,ORF7a:S81P,ORF7a:V82A,ORF7a:T120I,ORF7b:T40I,ORF8:E64*,ORF9b:P10H,ORF9b:T60A,S:T19R,S:T95I,S:G142D,S:R158G,S:L452R,S:T478K,S:D614G,S:P681R,S:D950N,ORF8:D119-,ORF8:F120-,S:E156-,S:F157-	37	4	0
hCoV-19/India/KA-RFNB-1889/2021	betacoronavirus	EPI_ISL_9334730	2021-12	Asia	India	Karnataka	0	29812	unknown	unknown	21J (Delta)	AY.39	AY Lineages	Bangalore Life Science Cluster	M:I82T,N:D63G,N:R203M,N:G215C,N:I337V,N:D377Y,ORF1a:A1306S,ORF1a:P2046L,ORF1a:P2287S,ORF1a:V2930L,ORF1a:T3255I,ORF1a:T3646A,ORF1b:P314L,ORF1b:G662S,ORF1b:M809I,ORF1b:P1000L,ORF1b:A1918V,ORF3a:S26L,ORF7b:T40I,ORF9b:T60A,S:T19R,S:R158G,S:D614G,S:P681R,S:D950N,ORF8:D119-,ORF8:F120-,S:E156-,S:F157-	25	4	0
hCoV-19/India/KA-RFNB-1890/2021	betacoronavirus	EPI_ISL_9091832	2021-12-29	Asia	India	Karnataka	0	29756	43	Male	21K (Omicron)	BA.1.15	Omicron (BA.1 Lineages)	Auriga Research Pvt Ltd, Laboratory, Bengaluru	E:T9I,M:D3G,M:Q19E,M:A63T,N:P13L,N:R203K,N:G204R,N:D343G,ORF1a:K856R,ORF1a:L2084I,ORF1a:A2710T,ORF1a:T3255I,ORF1a:P3395H,ORF1a:I3758V,ORF1b:P314L,ORF1b:I1566V,ORF3a:L106F,ORF9b:P10S,S:A67V,S:T95I,S:Y145D,S:G339D,S:S371L,S:S373P,S:S375F,S:K417N,S:T547K,S:D614G,S:H655Y,S:N679K,S:P681H,S:N764K,S:D796Y,S:N856K,S:Q954H,S:N969K,S:L981F,N:E31-,N:R32-,N:S33-,ORF1a:S2083-,ORF1a:L3674-,ORF1a:S3675-,ORF1a:G3676-,ORF9b:E27-,ORF9b:N28-,ORF9b:A29-,S:H69-,S:V70-,S:G142-,S:V143-,S:Y144-	37	15	0
hCoV-19/India/KA-RFNB-1892/2021	betacoronavirus	EPI_ISL_9091833	2021-12	Asia	India	Karnataka	0	29772	54	Male	21K (Omicron)	BA.1	Omicron (BA.1 Lineages)	SRL LIMITED, FORTIS HOSPITALS, BENGALURU	E:T9I,M:D3G,M:Q19E,M:A63T,N:P13L,N:R203K,N:G204R,ORF1a:K856R,ORF1a:L2084I,ORF1a:A2710T,ORF1a:T3255I,ORF1a:P3395H,ORF1a:I3758V,ORF1b:P314L,ORF1b:I1566V,ORF9b:P10S,S:A67V,S:T95I,S:Y145D,S:G339D,S:S371L,S:S373P,S:S375F,S:N440K,S:G446S,S:S477N,S:T478K,S:E484A,S:T547K,S:D614G,S:H655Y,S:N679K,S:P681H,S:N764K,S:D796Y,S:N856K,S:Q954H,S:N969K,S:L981F,N:E31-,N:R32-,N:S33-,ORF1a:S2083-,ORF1a:L3674-,ORF1a:S3675-,ORF1a:G3676-,ORF9b:E27-,ORF9b:N28-,ORF9b:A29-,S:H69-,S:V70-,S:G142-,S:V143-,S:Y144-	39	15	0
hCoV-19/India/KA-RFNB-1893/2021	betacoronavirus	EPI_ISL_9091834	2021-12	Asia	India	Karnataka	0	29789	63	Female	21J (Delta)	AY.101	AY Lineages	SRL LIMITED, FORTIS HOSPITALS, BENGALURU	M:I82T,N:D63G,N:R203M,N:G215C,N:L219F,N:D377Y,ORF1a:K1208Q,ORF1a:A1306S,ORF1a:K1763N,ORF1a:P2046L,ORF1a:S2132N,ORF1a:P2287S,ORF1a:V2930L,ORF1a:T3255I,ORF1a:T3646A,ORF1a:T4355I,ORF1b:P314L,ORF1b:G662S,ORF1b:P1000L,ORF1b:T1111N,ORF1b:A1918V,ORF3a:S26L,ORF7a:V71L,ORF7a:V82A,ORF7a:T120I,ORF7b:T40I,ORF9b:R32L,ORF9b:T60A,S:T19R,S:T95I,S:G142D,S:R158G,S:L452R,S:T478K,S:D614G,S:V622I,S:P681R,S:S939F,S:D950N,ORF8:D119-,ORF8:F120-,S:E156-,S:F157-	39	4	0
hCoV-19/India/KA-RFNB-1896/2021	betacoronavirus	EPI_ISL_9091835	2021-12	Asia	India	Karnataka	0	29794	62	Male	21J (Delta)	AY.112.2	AY Lineages	SRL LIMITED, FORTIS HOSPITALS, BENGALURU	M:I82T,N:D63G,N:R203M,N:G215C,N:D377Y,ORF1a:A1306S,ORF1a:P2046L,ORF1a:P2287S,ORF1a:T2306I,ORF1a:V2930L,ORF1a:T3255I,ORF1a:T3646A,ORF1a:V3810I,ORF1b:P314L,ORF1b:G662S,ORF1b:Q813H,ORF1b:P1000L,ORF1b:P1427S,ORF1b:A1918V,ORF3a:S26L,ORF3a:L85F,ORF6:W27L,ORF7a:V82A,ORF7a:T120I,ORF7b:T40I,ORF9b:T60A,S:T19R,S:R158G,S:T415N,S:T478K,S:E484Q,S:D614G,S:P681R,S:D950N,ORF8:D119-,ORF8:F120-,S:E156-,S:F157-	34	4	0
hCoV-19/India/KA-RFNB-1897/2021	betacoronavirus	EPI_ISL_9091836	2021-12-27	Asia	India	Karnataka	0	29766	56	Male	21K (Omicron)	BA.1.1	Omicron (BA.1 Lineages)	SIR CV RAMAN GENERAL HOSPITAL, BENGALURU	E:T9I,M:D3G,M:Q19E,M:A63T,N:P13L,N:R203K,N:G204R,ORF1a:K856R,ORF1a:L2084I,ORF1a:A2710T,ORF1a:V2865I,ORF1a:T3255I,ORF1a:P3395H,ORF1a:I3758V,ORF1b:P314L,ORF1b:I1566V,ORF9b:P10S,S:A67V,S:T95I,S:Y145D,S:G339D,S:R346K,S:T547K,S:D614G,S:H655Y,S:N679K,S:P681H,S:N764K,S:D796Y,S:N856K,S:Q954H,S:N969K,S:L981F,N:E31-,N:R32-,N:S33-,ORF1a:S2083-,ORF1a:L3674-,ORF1a:S3675-,ORF1a:G3676-,ORF9b:E27-,ORF9b:N28-,ORF9b:A29-,S:H69-,S:V70-,S:G142-,S:V143-,S:Y144-	33	15	0
hCoV-19/India/KA-RFNB-1898/2021	betacoronavirus	EPI_ISL_9091837	2021-12-28	Asia	India	Karnataka	0	29769	20	Male	21K (Omicron)	BA.1.1	Omicron (BA.1 Lineages)	SIR CV RAMAN GENERAL HOSPITAL, BENGALURU	E:T9I,M:D3G,M:Q19E,M:A63T,N:P13L,N:R203K,N:G204R,ORF1a:K856R,ORF1a:L2084I,ORF1a:A2710T,ORF1a:T3255I,ORF1a:P3395H,ORF1a:I3758V,ORF1b:P314L,ORF1b:I1566V,ORF9b:P10S,S:A67V,S:T95I,S:Y145D,S:G339D,S:R346K,S:S371L,S:S373P,S:S375F,S:K417N,S:T547K,S:D614G,S:H655Y,S:N679K,S:P681H,S:N764K,S:D796Y,S:N856K,S:Q954H,S:N969K,S:L981F,N:E31-,N:R32-,N:S33-,ORF1a:S2083-,ORF1a:L3674-,ORF1a:S3675-,ORF1a:G3676-,ORF9b:E27-,ORF9b:N28-,ORF9b:A29-,S:H69-,S:V70-,S:G142-,S:V143-,S:Y144-	36	15	0
hCoV-19/India/KA-RFNB-1902/2021	betacoronavirus	EPI_ISL_9091838	2021-12-25	Asia	India	Karnataka	0	29702	34	Male	21L (Omicron)	BA.3	Omicron (BA.3)	AREKERE MATERNITY CARE	E:T9I,M:Q19E,M:A63T,N:P13L,N:S413R,ORF1a:R99C,ORF1a:S135R,ORF1a:T842I,ORF1a:G1307S,ORF1a:T3090I,ORF1a:L3201F,ORF1a:T3255I,ORF1a:P3395H,ORF1a:T4065I,ORF1b:P314L,ORF1b:S959P,ORF1b:R1315C,ORF1b:I1566V,ORF6:D61L,ORF9b:P10S,S:T19I,S:A27S,S:G339D,S:S371F,S:S373P,S:S375F,S:T376A,S:D405N,S:R408S,S:K417N,S:D614G,S:H655Y,S:N679K,S:P681H,S:Q954H,S:N969K,N:E31-,N:R32-,N:S33-,ORF1a:S3675-,ORF1a:G3676-,ORF1a:F3677-,ORF9b:E27-,ORF9b:N28-,ORF9b:A29-,S:L24-,S:P25-,S:P26-	36	12	0
hCoV-19/India/KA-RFNB-1903/2021	betacoronavirus	EPI_ISL_9091839	2021-12-26	Asia	India	Karnataka	0	29797	65	Female	21J (Delta)	AY.127	AY Lineages	AREKERE MATERNITY CARE	M:I82T,N:D63G,N:R203M,N:G215C,N:A267T,N:D377Y,ORF1a:M315I,ORF1a:Q1003R,ORF1a:A1306S,ORF1a:P2046L,ORF1a:R2163C,ORF1a:P2287S,ORF1a:V2930L,ORF1a:T3255I,ORF1a:L3606F,ORF1a:T3646A,ORF1b:M115I,ORF1b:P314L,ORF1b:G662S,ORF1b:P1000L,ORF1b:T1637I,ORF1b:A1918V,ORF1b:S2338L,ORF3a:S26L,ORF3a:G49V,ORF3a:T221K,ORF7a:V82A,ORF7a:T120I,ORF7b:T40I,ORF9b:T60A,S:T19R,S:T95I,S:G142D,S:R158G,S:G184V,S:L452R,S:T478K,S:E484Q,S:D614G,S:P681R,S:D950N,ORF8:D119-,ORF8:F120-,S:E156-,S:F157-	41	4	0
hCoV-19/India/KA-RFNB-1904/2021	betacoronavirus	EPI_ISL_9091840	2021-12-26	Asia	India	Karnataka	0	29791	53	Male	21J (Delta)	AY.39	AY Lineages	AREKERE MATERNITY CARE	M:I82T,N:D63G,N:R203M,N:G215C,N:D377Y,ORF1a:A735S,ORF1a:A1306S,ORF1a:P2046L,ORF1a:P2287S,ORF1a:V2930L,ORF1a:T3255I,ORF1a:T3646A,ORF1b:P314L,ORF1b:G662S,ORF1b:P1000L,ORF1b:A1918V,ORF3a:S26L,ORF7b:T40I,ORF9b:T60A,S:T19R,S:T573I,S:D614G,S:P681R,S:S940F,S:D950N,ORF8:D119-,ORF8:F120-	25	2	0
hCoV-19/India/KA-RFNB-1905/2021	betacoronavirus	EPI_ISL_9091841	2021-12-27	Asia	India	Karnataka	0	29780	60	Female	21K (Omicron)	BA.1.18	Omicron (BA.1 Lineages)	Auriga Research Pvt Ltd, Laboratory, Bengaluru	E:T9I,M:D3G,M:Q19E,M:A63T,N:P13L,N:R203K,N:G204R,ORF1a:K292N,ORF1a:K856R,ORF1a:T1822I,ORF1a:L2084I,ORF1a:A2710T,ORF1a:T3255I,ORF1a:P3395H,ORF1a:I3758V,ORF1b:P314L,ORF1b:A1063V,ORF1b:I1566V,ORF1b:V1961F,ORF9b:P10S,S:A67V,S:T95I,S:Y145D,S:L212I,S:G339D,S:S371L,S:S373P,S:S375F,S:K417N,S:N440K,S:G446S,S:S477N,S:T478K,S:E484A,S:Q493R,S:G496S,S:Q498R,S:N501Y,S:Y505H,S:T547K,S:D614G,S:H655Y,S:N679K,S:P681H,S:N764K,S:D796Y,S:N856K,S:Q954H,S:N969K,S:L981F,N:E31-,N:R32-,N:S33-,ORF1a:S2083-,ORF1a:L3674-,ORF1a:S3675-,ORF1a:G3676-,ORF9b:E27-,ORF9b:N28-,ORF9b:A29-,S:H69-,S:V70-,S:G142-,S:V143-,S:Y144-,S:N211-	50	16	0
hCoV-19/India/KA-RFNB-1907/2021	betacoronavirus	EPI_ISL_9091842	2021-12-26	Asia	India	Karnataka	0	29798	32	Male	21K (Omicron)	BA.1.18	Omicron (BA.1 Lineages)	AREKERE MATERNITY CARE	E:T9I,M:D3G,M:Q19E,M:A63T,N:P13L,N:R203K,N:G204R,ORF1a:K856R,ORF1a:T1822I,ORF1a:L2084I,ORF1a:A2710T,ORF1a:T3255I,ORF1a:P3395H,ORF1a:I3758V,ORF1b:P314L,ORF1b:A1063V,ORF1b:I1566V,ORF1b:V1961F,ORF9b:P10S,S:A67V,S:T95I,S:Y145D,S:G339D,S:S371L,S:S373P,S:S375F,S:K417N,S:T547K,S:D614G,S:H655Y,S:N679K,S:P681H,S:N856K,S:Q954H,S:N969K,S:L981F,N:E31-,N:R32-,N:S33-,ORF1a:S2083-,ORF1a:L3674-,ORF1a:S3675-,ORF1a:G3676-,ORF9b:E27-,ORF9b:N28-,ORF9b:A29-,S:H69-,S:V70-,S:G142-,S:V143-,S:Y144-	36	15	0
hCoV-19/India/KA-RFNB-1908/2021	betacoronavirus	EPI_ISL_9091843	2021-12-27	Asia	India	Karnataka	0	29785	35	Male	21K (Omicron)	BA.1.1	Omicron (BA.1 Lineages)	AREKERE MATERNITY CARE	E:T9I,M:D3G,M:Q19E,M:A63T,N:P13L,N:R203K,N:G204R,ORF1a:K856R,ORF1a:L2084I,ORF1a:A2710T,ORF1a:T3255I,ORF1a:P3395H,ORF1a:I3758V,ORF1b:P314L,ORF1b:G1093S,ORF1b:I1566V,ORF9b:P10S,S:A67V,S:T95I,S:Y145D,S:G339D,S:R346K,S:S371L,S:S373P,S:S375F,S:K417N,S:N440K,S:G446S,S:S477N,S:T478K,S:E484A,S:Q493R,S:G496S,S:Q498R,S:N501Y,S:Y505H,S:T547K,S:D614G,S:H655Y,S:N679K,S:P681H,S:N764K,S:D796Y,S:N856K,S:Q954H,S:N969K,S:L981F,N:E31-,N:R32-,N:S33-,ORF1a:S2083-,ORF1a:L3674-,ORF1a:S3675-,ORF1a:G3676-,ORF9b:E27-,ORF9b:N28-,ORF9b:A29-,S:H69-,S:V70-,S:G142-,S:V143-,S:Y144-,S:N211-	47	16	0
hCoV-19/India/KA-RFNB-1909/2021	betacoronavirus	EPI_ISL_9091844	2021-12-25	Asia	India	Karnataka	0	29723	21	Male	21L (Omicron)	BA.2.10	Omicron (BA.2 Lineages)	AREKERE MATERNITY CARE	E:T9I,M:Q19E,M:A63T,N:P13L,N:R203K,N:G204R,N:S413R,ORF1a:S135R,ORF1a:T842I,ORF1a:G1307S,ORF1a:L3027F,ORF1a:T3090I,ORF1a:L3201F,ORF1a:T3255I,ORF1a:P3395H,ORF1b:P314L,ORF1b:S959P,ORF1b:R1315C,ORF1b:I1566V,ORF1b:T2163I,ORF3a:T223I,ORF6:D61L,ORF9b:P10S,S:T19I,S:A27S,S:G142D,S:V213G,S:G339D,S:S371F,S:S373P,S:S375F,S:T376A,S:D405N,S:R408S,S:K417N,S:N440K,S:S477N,S:T478K,S:E484A,S:Q493R,S:Q498R,S:N501Y,S:Y505H,S:D614G,S:H655Y,S:N679K,S:P681H,S:N764K,S:D796Y,S:Q954H,S:N969K,N:E31-,N:R32-,N:S33-,ORF1a:V84-,ORF1a:M85-,ORF1a:S3675-,ORF1a:G3676-,ORF1a:F3677-,ORF9b:E27-,ORF9b:N28-,ORF9b:A29-,S:L24-,S:P25-,S:P26-	51	14	0
hCoV-19/India/KA-RFNB-1910/2021	betacoronavirus	EPI_ISL_9091845	2021-12-25	Asia	India	Karnataka	0	29739	19	Male	21L (Omicron)	BA.2.10	Omicron (BA.2 Lineages)	AREKERE MATERNITY CARE	E:T9I,M:Q19E,M:A63T,N:P13L,N:R203K,N:G204R,N:S413R,ORF1a:S135R,ORF1a:T842I,ORF1a:G1307S,ORF1a:L3027F,ORF1a:T3090I,ORF1a:L3201F,ORF1a:T3255I,ORF1a:P3395H,ORF1b:P314L,ORF1b:S959P,ORF1b:R1315C,ORF1b:I1566V,ORF1b:T2163I,ORF3a:T223I,ORF6:D61L,ORF9b:P10S,S:T19I,S:A27S,S:G142D,S:V213G,S:G339D,S:S371F,S:S373P,S:S375F,S:T376A,S:D405N,S:R408S,S:K417N,S:N440K,S:S477N,S:T478K,S:E484A,S:Q493R,S:Q498R,S:N501Y,S:Y505H,S:D614G,S:H655Y,S:N679K,S:P681H,S:N764K,S:D796Y,S:Q954H,S:N969K,N:E31-,N:R32-,N:S33-,ORF1a:S3675-,ORF1a:G3676-,ORF1a:F3677-,ORF9b:E27-,ORF9b:N28-,ORF9b:A29-,S:L24-,S:P25-,S:P26-	51	12	0
hCoV-19/India/KA-RFNB-1911/2021	betacoronavirus	EPI_ISL_9091846	2021-12-26	Asia	India	Karnataka	0	29633	49	Female	21J (Delta)	AY.39	AY Lineages	AREKERE MATERNITY CARE	M:I82T,N:D63G,N:R203M,N:G215C,N:D377Y,ORF1a:A735S,ORF1a:A1306S,ORF1a:P2046L,ORF1a:P2287S,ORF1a:V2930L,ORF1a:T3255I,ORF1a:T3646A,ORF1b:P314L,ORF1b:G662S,ORF1b:P1000L,ORF1b:A1918V,ORF3a:S26L,ORF7b:T40I,ORF9b:T60A,S:T19R,S:T573I,S:D614G,S:P681R,S:S940F,S:D950N,ORF8:D119-,ORF8:F120-	25	2	0
hCoV-19/India/KA-RFNB-1912/2021	betacoronavirus	EPI_ISL_9091847	2021-12-28	Asia	India	Karnataka	0	29783	51	Female	21J (Delta)	AY.112	AY Lineages	PHC KANNURU	E:L51I,M:I82T,N:D63G,N:R203M,N:G215C,N:D377Y,ORF1a:G1100S,ORF1a:A1306S,ORF1a:T1637I,ORF1a:P2046L,ORF1a:P2287S,ORF1a:V2930L,ORF1a:T3255I,ORF1a:T3646A,ORF1b:P314L,ORF1b:G662S,ORF1b:P1000L,ORF1b:A1918V,ORF1b:S2312L,ORF3a:S26L,ORF3a:L85F,ORF7a:V82A,ORF7a:T120I,ORF7b:T40I,ORF9b:T60A,S:T19R,S:F157I,S:R158G,S:L452R,S:T478K,S:D614G,S:P681R,S:D950N,S:L1063F,ORF8:D119-,ORF8:F120-,S:E154-,S:S155-	34	4	0
hCoV-19/India/KA-RFNB-1914/2021	betacoronavirus	EPI_ISL_9091848	2021-12-28	Asia	India	Karnataka	0	29774	78	Male	21J (Delta)	AY.111	AY Lineages	MS PALYA UPHC	M:I82T,N:D63G,N:R203M,N:G215C,N:A308S,N:D377Y,ORF1a:A1306S,ORF1a:P2046L,ORF1a:P2287S,ORF1a:V2930L,ORF1a:T3255I,ORF1a:T3646A,ORF1a:A4016V,ORF1b:D145A,ORF1b:P314L,ORF1b:G662S,ORF1b:L718I,ORF1b:P1000L,ORF1b:V1905L,ORF1b:A1918V,ORF3a:S26L,ORF3a:R30L,ORF7a:V82A,ORF7a:T120I,ORF7b:T40I,ORF8:C102F,ORF9b:R32L,ORF9b:T60A,S:T19R,S:R158G,S:L452R,S:T478K,S:D614G,S:P681R,S:D950N,S:P1162L,ORF8:D119-,ORF8:F120-,S:E156-,S:F157-	36	4	0
hCoV-19/India/KA-RFNB-1915/2021	betacoronavirus	EPI_ISL_9091849	2021-12-28	Asia	India	Karnataka	0	29786	71	Female	21J (Delta)	AY.111	AY Lineages	MS PALYA UPHC	M:I82T,N:D63G,N:R203M,N:G215C,N:A308S,N:D377Y,ORF1a:A1306S,ORF1a:P2046L,ORF1a:P2287S,ORF1a:V2930L,ORF1a:T3255I,ORF1a:T3646A,ORF1a:A4016V,ORF1b:D145A,ORF1b:P314L,ORF1b:G662S,ORF1b:L718I,ORF1b:P1000L,ORF1b:V1905L,ORF1b:A1918V,ORF3a:S26L,ORF3a:R30L,ORF7a:V82A,ORF7a:T120I,ORF7b:T40I,ORF8:C102F,ORF9b:R32L,ORF9b:T60A,S:T19R,S:G142D,S:R158G,S:L452R,S:T478K,S:D614G,S:P681R,S:D950N,S:P1162L,ORF8:D119-,ORF8:F120-,S:E156-,S:F157-	37	4	0
hCoV-19/India/KA-RFNB-1916/2021	betacoronavirus	EPI_ISL_9091850	2021-12-26	Asia	India	Karnataka	0	29743	47	Female	21L (Omicron)	BA.2	Omicron (BA.2 Lineages)	BBMP MAHADEVPURA ZONE	E:T9I,M:Q19E,M:A63T,N:P13L,N:R203K,N:G204R,N:S413R,ORF1a:S135R,ORF1a:T842I,ORF1a:G1307S,ORF1a:L3027F,ORF1a:T3090I,ORF1a:L3201F,ORF1a:T3255I,ORF1a:P3395H,ORF1b:P314L,ORF1b:R1315C,ORF1b:I1566V,ORF1b:T2163I,ORF3a:T223I,ORF6:D61L,ORF7a:G38V,ORF9b:P10S,S:T19I,S:A27S,S:G142D,S:G339D,S:S371F,S:S373P,S:S375F,S:T376A,S:D405N,S:R408S,S:K417N,S:N440K,S:Q498R,S:D614G,S:H655Y,S:N679K,S:P681H,S:N764K,S:D796Y,S:Q954H,S:N969K,N:E31-,N:R32-,N:S33-,ORF1a:S3675-,ORF1a:G3676-,ORF1a:F3677-,ORF9b:E27-,ORF9b:N28-,ORF9b:A29-,S:L24-,S:P25-,S:P26-	44	12	0
hCoV-19/India/KA-RFNB-1917/2021	betacoronavirus	EPI_ISL_9091851	2021-12-26	Asia	India	Karnataka	0	29746	56	Female	21K (Omicron)	BA.1.18	Omicron (BA.1 Lineages)	BANASHANKARI UPHC	E:T9I,M:D3G,M:Q19E,M:A63T,N:P13L,ORF1a:K856R,ORF1a:T1822I,ORF1a:L2084I,ORF1a:A2710T,ORF1a:T3255I,ORF1a:P3395H,ORF1a:M3934I,ORF1b:P314L,ORF1b:A1063V,ORF1b:I1566V,ORF1b:V1961F,ORF9b:P10S,S:A67V,S:T95I,S:Y145D,S:T547K,S:D614G,S:H655Y,S:N679K,S:P681H,S:N856K,S:Q954H,S:N969K,N:E31-,N:R32-,N:S33-,ORF1a:S2083-,ORF1a:L3674-,ORF1a:S3675-,ORF1a:G3676-,ORF9b:E27-,ORF9b:N28-,ORF9b:A29-,S:H69-,S:V70-,S:G142-,S:V143-,S:Y144-	28	15	0
hCoV-19/India/KA-RFNB-1918/2021	betacoronavirus	EPI_ISL_9091852	2021-12-26	Asia	India	Karnataka	0	29789	25	Male	21J (Delta)	AY.43	AY Lineages	BANASHANKARI UPHC	M:I82T,N:D63G,N:G120V,N:R203M,N:G215C,N:D377Y,ORF1a:L349F,ORF1a:V1056L,ORF1a:A1306S,ORF1a:M1647I,ORF1a:P2046L,ORF1a:P2287S,ORF1a:V2930L,ORF1a:T3255I,ORF1a:T3646A,ORF1a:M3934I,ORF1b:P314L,ORF1b:G662S,ORF1b:P1000L,ORF1b:A1918V,ORF3a:S26L,ORF3a:V112F,ORF3a:M260I,ORF8:V117A,ORF9b:T60A,S:T19R,S:L452R,S:D614G,S:P681R,S:D950N,ORF8:D119-,ORF8:F120-	30	2	0
hCoV-19/India/KA-RFNB-1923/2021	betacoronavirus	EPI_ISL_9091853	2021-12-27	Asia	India	Karnataka	0	29746	31	Female	21K (Omicron)	BA.1.18	Omicron (BA.1 Lineages)	Auriga Research Pvt Ltd, Laboratory, Bengaluru	E:T9I,M:D3G,M:Q19E,M:A63T,N:P13L,N:R203K,N:G204R,ORF1a:K856R,ORF1a:T1822I,ORF1a:L2084I,ORF1a:A2710T,ORF1a:T3255I,ORF1a:P3395H,ORF1a:I3758V,ORF1b:P314L,ORF1b:I1566V,ORF9b:P10S,S:A67V,S:T95I,S:Y145D,S:S373P,S:S375F,S:T547K,S:D614G,S:H655Y,S:N679K,S:P681H,S:N764K,S:D796Y,S:N856K,S:Q954H,S:N969K,S:L981F,N:E31-,N:R32-,N:S33-,ORF1a:S2083-,ORF1a:L3674-,ORF1a:S3675-,ORF1a:G3676-,ORF9b:E27-,ORF9b:N28-,ORF9b:A29-,S:H69-,S:V70-,S:G142-,S:V143-,S:Y144-	33	15	0
hCoV-19/India/KA-RFNB-1924/2021	betacoronavirus	EPI_ISL_9091854	2021-12-25	Asia	India	Karnataka	0	29762	31	Female	21K (Omicron)	BA.1.1	Omicron (BA.1 Lineages)	BBMP WEST ZONE	E:T9I,M:Q19E,M:A63T,N:P13L,ORF1a:L2084I,ORF1a:A2710T,ORF1a:T3255I,ORF1a:P3395H,ORF1a:I3758V,ORF1b:P314L,ORF1b:I1566V,ORF7b:T40I,ORF9b:P10S,S:A67V,S:T95I,S:Y145D,S:T547K,S:D614G,S:H655Y,S:N679K,S:P681H,S:D796Y,S:N856K,S:Q954H,S:N969K,S:L981F,N:E31-,N:R32-,N:S33-,ORF1a:S2083-,ORF1a:L3674-,ORF1a:S3675-,ORF1a:G3676-,ORF9b:E27-,ORF9b:N28-,ORF9b:A29-,S:H69-,S:V70-,S:G142-,S:V143-,S:Y144-	26	15	0
hCoV-19/India/KA-RFNB-1926/2021	betacoronavirus	EPI_ISL_9091855	2021-12-23	Asia	India	Karnataka	0	29511	43	Female	21J (Delta)	B.1.617.2	Delta (B.1.617.2)	BBMP WEST ZONE	M:I82T,N:D63G,N:G215C,ORF1a:A1306S,ORF1a:P2287S,ORF1a:T2306I,ORF1a:V2930L,ORF1b:P314L,ORF1b:P1000L,ORF3a:S26L,ORF6:W27L,ORF7b:T40I,ORF9b:T60A,S:L452R,S:T478K,S:E484Q,S:P499R,S:P681R,S:D950N,S:V1104L	20	0	0
hCoV-19/India/KA-RFNB-1927/2021	betacoronavirus	EPI_ISL_13377059	2021-12-24	Asia	India	Karnataka	0	29747	26	Male	21K (Omicron)	BA.1.1.14	Omicron (BA.1 Lineages)	BBMP WARD OFFICE, PUTTENAHALLI	E:T9I,M:D3G,M:Q19E,M:A63T,N:P13L,N:R203K,N:G204R,ORF1a:K856R,ORF1a:L2084I,ORF1a:A2710T,ORF1a:T3255I,ORF1a:P3395H,ORF1a:I3758V,ORF1b:I214V,ORF1b:P314L,ORF1b:T635A,ORF1b:I1566V,ORF9b:P10S,S:A67V,S:T95I,S:Y145D,S:G339D,S:R346K,S:S375F,S:T547K,S:D614G,S:H655Y,S:N679K,S:P681H,S:N764K,S:D796Y,S:N856K,S:Q954H,S:N969K,S:L981F,N:E31-,N:R32-,N:S33-,ORF1a:S2083-,ORF1a:L3674-,ORF1a:S3675-,ORF1a:G3676-,ORF9b:E27-,ORF9b:N28-,ORF9b:A29-,S:H69-,S:V70-,S:G142-,S:V143-,S:Y144-	35	15	0
hCoV-19/India/KA-RFNB-1928/2021	betacoronavirus	EPI_ISL_9091856	2021-12-28	Asia	India	Karnataka	0	29738	54	Male	21L (Omicron)	BA.2	Omicron (BA.2 Lineages)	Auriga Research Pvt Ltd, Laboratory, Bengaluru	E:T9I,M:Q19E,M:A63T,N:P13L,N:R203K,N:G204R,N:S413R,ORF1a:S135R,ORF1a:T842I,ORF1a:G1307S,ORF1a:L3027F,ORF1a:T3090I,ORF1a:L3201F,ORF1a:T3255I,ORF1a:P3395H,ORF1b:P314L,ORF1b:R1315C,ORF1b:I1566V,ORF1b:T2163I,ORF3a:T223I,ORF6:D61L,ORF9b:P10S,S:T19I,S:A27S,S:G142D,S:V213G,S:G339D,S:S371F,S:S373P,S:S375F,S:T376A,S:D405N,S:R408S,S:K417N,S:N440K,S:S477N,S:T478K,S:E484A,S:Q493R,S:Q498R,S:N501Y,S:Y505H,S:D614G,S:H655Y,S:N679K,S:P681H,S:N764K,S:D796Y,S:Q954H,S:N969K,N:E31-,N:R32-,N:S33-,ORF1a:S3675-,ORF1a:G3676-,ORF1a:F3677-,ORF9b:E27-,ORF9b:N28-,ORF9b:A29-,S:L24-,S:P25-,S:P26-	50	12	0
hCoV-19/India/KA-RFNB-1929/2021	betacoronavirus	EPI_ISL_9091857	2021-12-28	Asia	India	Karnataka	0	29753	34	Male	21K (Omicron)	BA.1.18	Omicron (BA.1 Lineages)	Auriga Research Pvt Ltd, Laboratory, Bengaluru	E:T9I,M:D3G,M:Q19E,M:A63T,N:P13L,N:R203K,N:G204R,ORF1a:K856R,ORF1a:T1822I,ORF1a:L2084I,ORF1a:A2710T,ORF1a:T3255I,ORF1a:P3395H,ORF1a:I3758V,ORF1b:P314L,ORF1b:A1063V,ORF1b:I1566V,ORF1b:V1961F,ORF9b:P10S,S:A67V,S:T95I,S:Y145D,S:G339D,S:S371L,S:S373P,S:S375F,S:K417N,S:G446S,S:Y505H,S:T547K,S:D614G,S:H655Y,S:N679K,S:P681H,S:N764K,S:D796Y,S:N856K,S:Q954H,S:N969K,S:L981F,N:E31-,N:R32-,N:S33-,ORF1a:S2083-,ORF1a:L3674-,ORF1a:S3675-,ORF1a:G3676-,ORF9b:E27-,ORF9b:N28-,ORF9b:A29-,S:H69-,S:V70-,S:G142-,S:V143-,S:Y144-,S:N211-	40	16	0
hCoV-19/India/KA-RFNB-1930/2021	betacoronavirus	EPI_ISL_9091858	2021-12-28	Asia	India	Karnataka	0	29753	25	Male	21K (Omicron)	BA.1	Omicron (BA.1 Lineages)	Auriga Research Pvt Ltd, Laboratory, Bengaluru	E:T9I,M:D3G,M:Q19E,M:A63T,N:P13L,N:R203K,N:G204R,ORF1a:K856R,ORF1a:L2084I,ORF1a:A2710T,ORF1a:T3255I,ORF1a:P3395H,ORF1a:I3758V,ORF1b:P314L,ORF1b:I1566V,ORF9b:P10S,S:A67V,S:T95I,S:Y145D,S:G339D,S:S371L,S:S373P,S:S375F,S:K417N,S:G446S,S:S477N,S:T478K,S:E484A,S:T547K,S:D614G,S:H655Y,S:N679K,S:P681H,S:N764K,S:D796Y,S:N856K,S:Q954H,S:N969K,S:L981F,S:P1162L,N:E31-,N:R32-,N:S33-,ORF1a:S2083-,ORF1a:L3674-,ORF1a:S3675-,ORF1a:G3676-,ORF9b:E27-,ORF9b:N28-,ORF9b:A29-,S:H69-,S:V70-,S:G142-,S:V143-,S:Y144-,S:N211-	40	16	0
hCoV-19/India/KA-RFNB-1931/2021	betacoronavirus	EPI_ISL_13377060	2021-12-28	Asia	India	Karnataka	0	29507	58	Male	21K (Omicron)	BA.1	Omicron (BA.1 Lineages)	Auriga Research Pvt Ltd, Laboratory, Bengaluru	E:T9I,M:D3G,M:Q19E,M:A63T,N:P13L,N:R203K,N:G204R,ORF1b:P314L,ORF1b:G1093S,ORF1b:I1566V,ORF9b:P10S,S:A67V,S:T95I,S:Y145D,S:T547K,S:D614G,S:H655Y,S:N679K,S:P681H,S:N764K,S:D796Y,S:N856K,S:Q954H,S:N969K,S:L981F,S:V991A,N:E31-,N:R32-,N:S33-,ORF1a:M85-,ORF9b:E27-,ORF9b:N28-,ORF9b:A29-,S:H69-,S:V70-,S:G142-,S:V143-,S:Y144-	26	12	0
hCoV-19/India/KA-RFNB-1932/2021	betacoronavirus	EPI_ISL_9091859	2021-12-29	Asia	India	Karnataka	0	29762	36	Male	21K (Omicron)	BA.1	Omicron (BA.1 Lineages)	Auriga Research Pvt Ltd, Laboratory, Bengaluru	E:T9I,M:Q19E,M:A63T,N:P13L,N:R203K,N:G204R,ORF1a:L16F,ORF1a:K856R,ORF1a:L2084I,ORF1a:A2710T,ORF1a:T3255I,ORF1a:P3395H,ORF1a:I3758V,ORF1b:P314L,ORF1b:I1566V,ORF9b:P10S,S:A67V,S:T95I,S:Y145D,S:G446S,S:S477N,S:T478K,S:E484A,S:G496S,S:Q498R,S:N501Y,S:Y505H,S:T547K,S:D614G,S:H655Y,S:N679K,S:P681H,S:N764K,S:D796Y,S:N856K,S:Q954H,S:N969K,S:L981F,N:E31-,N:R32-,N:S33-,ORF1a:S2083-,ORF1a:L3674-,ORF1a:S3675-,ORF1a:G3676-,ORF9b:E27-,ORF9b:N28-,ORF9b:A29-,S:H69-,S:V70-,S:G142-,S:V143-,S:Y144-	38	15	0
hCoV-19/India/KA-RFNB-1933/2021	betacoronavirus	EPI_ISL_9091860	2021-12-29	Asia	India	Karnataka	0	29742	39	Male	21L (Omicron)	BA.2.10	Omicron (BA.2 Lineages)	Auriga Research Pvt Ltd, Laboratory, Bengaluru	E:T9I,M:Q19E,M:A63T,N:P13L,N:R203K,N:G204R,N:S413R,ORF1a:S135R,ORF1a:T842I,ORF1a:G1307S,ORF1a:L3027F,ORF1a:T3090I,ORF1a:L3201F,ORF1a:T3255I,ORF1a:P3395H,ORF1b:P314L,ORF1b:S959P,ORF1b:R1315C,ORF1b:I1566V,ORF1b:T2163I,ORF3a:T223I,ORF6:D61L,ORF9b:P10S,S:T19I,S:A27S,S:G142D,S:V213G,S:G339D,S:S371F,S:S373P,S:S375F,S:T376A,S:D405N,S:R408S,S:K417N,S:N440K,S:S477N,S:T478K,S:E484A,S:Q493R,S:Q498R,S:N501Y,S:Y505H,S:D614G,S:H655Y,S:N679K,S:P681H,S:N764K,S:D796Y,S:G832S,S:Q954H,S:N969K,N:E31-,N:R32-,N:S33-,ORF1a:S3675-,ORF1a:G3676-,ORF1a:F3677-,ORF9b:E27-,ORF9b:N28-,ORF9b:A29-,S:L24-,S:P25-,S:P26-	52	12	0
hCoV-19/India/KA-RFNB-1934/2021	betacoronavirus	EPI_ISL_9091861	2021-12-29	Asia	India	Karnataka	0	29759	32	Female	21K (Omicron)	BA.1	Omicron (BA.1 Lineages)	Auriga Research Pvt Ltd, Laboratory, Bengaluru	E:T9I,M:D3G,M:Q19E,M:A63T,N:P13L,N:R203K,N:G204R,ORF1a:K856R,ORF1a:L2084I,ORF1a:A2710T,ORF1a:T3255I,ORF1a:P3395H,ORF1a:I3758V,ORF1b:P314L,ORF1b:I1566V,ORF9b:P10S,S:A67V,S:T95I,S:Y145D,S:G339D,S:T547K,S:D614G,S:H655Y,S:N679K,S:P681H,S:N764K,S:D796Y,S:N856K,S:Q954H,S:N969K,S:L981F,N:E31-,N:R32-,N:S33-,ORF1a:S2083-,ORF1a:L3674-,ORF1a:S3675-,ORF1a:G3676-,ORF9b:E27-,ORF9b:N28-,ORF9b:A29-,S:H69-,S:V70-,S:G142-,S:V143-,S:Y144-	31	15	0
hCoV-19/India/KA-RFNB-1935/2021	betacoronavirus	EPI_ISL_9091862	2021-12-28	Asia	India	Karnataka	0	29778	46	Male	21J (Delta)	B.1.617.2	Delta (B.1.617.2)	UPHC ATTURU	M:I82T,N:G5E,N:D63G,N:R203M,N:G215C,N:D377Y,ORF1a:A1306S,ORF1a:P2046L,ORF1a:P2287S,ORF1a:M2380I,ORF1a:V2930L,ORF1a:T3255I,ORF1a:T3646A,ORF1b:P314L,ORF1b:G662S,ORF1b:P1000L,ORF1b:A1918V,ORF3a:S26L,ORF7a:V82A,ORF7a:T120I,ORF7b:T40I,ORF9b:D2N,ORF9b:T60A,S:T19R,S:R158G,S:L452R,S:T478K,S:D614G,S:P681R,S:D950N,ORF8:D119-,ORF8:F120-,S:E156-,S:F157-	30	4	0
hCoV-19/India/KA-RFNB-1938/2021	betacoronavirus	EPI_ISL_9091863	2021-12-28	Asia	India	Karnataka	0	29769	30	Female	21K (Omicron)	BA.1	Omicron (BA.1 Lineages)	Auriga Research Pvt Ltd, Laboratory, Bengaluru	E:T9I,M:D3G,M:Q19E,M:A63T,N:P13L,N:R203K,N:G204R,ORF1a:K856R,ORF1a:L2084I,ORF1a:A2710T,ORF1a:T3255I,ORF1a:P3395H,ORF1a:I3758V,ORF1b:P314L,ORF1b:I1566V,ORF9b:P10S,S:A67V,S:T95I,S:Y145D,S:G339D,S:S371L,S:S373P,S:S375F,S:K417N,S:T547K,S:D614G,S:H655Y,S:N679K,S:P681H,S:N764K,S:D796Y,S:N856K,S:Q954H,S:N969K,S:L981F,S:M1237I,N:E31-,N:R32-,N:S33-,ORF1a:S2083-,ORF1a:L3674-,ORF1a:S3675-,ORF1a:G3676-,ORF9b:E27-,ORF9b:N28-,ORF9b:A29-,S:H69-,S:V70-,S:G142-,S:V143-,S:Y144-	36	15	0
hCoV-19/India/KA-RFNB-1939/2021	betacoronavirus	EPI_ISL_9091864	2021-12-27	Asia	India	Karnataka	0	29798	30	Male	21J (Delta)	B.1.617.2	Delta (B.1.617.2)	Auriga Research Pvt Ltd, Laboratory, Bengaluru	M:I82T,M:A98V,N:D63G,N:R203M,N:G215C,N:D377Y,ORF1a:V757I,ORF1a:A1306S,ORF1a:P2046L,ORF1a:P2287S,ORF1a:V2930L,ORF1a:T3255I,ORF1a:T3646A,ORF1b:P314L,ORF1b:G662S,ORF1b:G765S,ORF1b:P1000L,ORF1b:A1918V,ORF3a:S26L,ORF3a:A54S,ORF7a:V82A,ORF7a:T120I,ORF7b:T40I,ORF9b:T60A,S:T19R,S:T95I,S:G142D,S:R158G,S:L452R,S:T478K,S:D614G,S:P681R,S:D950N,ORF8:D119-,ORF8:F120-,S:E156-,S:F157-	33	4	0
hCoV-19/India/KA-RFNB-1940/2021	betacoronavirus	EPI_ISL_9091865	2021-12-27	Asia	India	Karnataka	0	29771	43	Male	21K (Omicron)	BA.1.1	Omicron (BA.1 Lineages)	Auriga Research Pvt Ltd, Laboratory, Bengaluru	E:T9I,M:D3G,M:Q19E,M:A63T,N:P13L,N:R203K,N:G204R,ORF1a:K856R,ORF1a:L2084I,ORF1a:L2235V,ORF1a:A2710T,ORF1a:T3255I,ORF1a:P3395H,ORF1a:T3461I,ORF1a:I3758V,ORF1b:P314L,ORF1b:I1566V,ORF9b:P10S,S:A67V,S:T95I,S:Y145D,S:G339D,S:R346K,S:S371L,S:S373P,S:S375F,S:K417N,S:L452R,S:T478K,S:T547K,S:D614G,S:H655Y,S:N679K,S:P681H,S:N764K,S:D796Y,S:N856K,S:Q954H,S:N969K,S:L981F,N:E31-,N:R32-,N:S33-,ORF1a:S2083-,ORF1a:L3674-,ORF1a:S3675-,ORF1a:G3676-,ORF9b:E27-,ORF9b:N28-,ORF9b:A29-,S:H69-,S:V70-,S:G142-,S:V143-,S:Y144-,S:N211-	40	16	0
hCoV-19/India/KA-RFNB-1942/2021	betacoronavirus	EPI_ISL_9091866	2021-12-27	Asia	India	Karnataka	0	29511	49	Male	21J (Delta)	Unassigned	Unassigned	Auriga Research Pvt Ltd, Laboratory, Bengaluru	M:I82T,M:A98V,N:P13L,ORF1a:V757I,ORF1a:G894S,ORF1a:V2930L,ORF1a:T3255I,ORF1b:G662S,ORF1b:G765S,ORF1b:A1918V,ORF3a:S26L,ORF3a:A54S,ORF7b:T40I,ORF9b:P10S,S:A67V,S:T95I,S:Y145D,S:R158G,S:N856K,S:H69-,S:V70-,S:G142-,S:V143-,S:Y144-,S:E156-,S:F157-	19	7	0
hCoV-19/India/KA-RFNB-1943/2021	betacoronavirus	EPI_ISL_13377061	2021-12-27	Asia	India	Karnataka	0	29606	21	Female	21J (Delta)	B.1.617.2	Delta (B.1.617.2)	Auriga Research Pvt Ltd, Laboratory, Bengaluru	M:I82T,N:D63G,ORF1b:G662S,ORF1b:I1566V,ORF1b:P1666S,ORF3a:S26L,ORF7b:T40I,ORF9b:T60A,S:T19R,S:A67V,S:T95I,S:Y145D,S:T478K,S:D614G,S:H655Y,S:N679K,S:P681H,ORF1a:L61-,ORF8:D119-,ORF8:F120-,S:H69-,S:V70-,S:G142-,S:V143-,S:Y144-	17	8	0
hCoV-19/India/KA-RFNB-1944/2021	betacoronavirus	EPI_ISL_9091867	2021-12-27	Asia	India	Karnataka	0	29762	46	Male	21K (Omicron)	BA.1.1	Omicron (BA.1 Lineages)	Auriga Research Pvt Ltd, Laboratory, Bengaluru	E:T9I,M:D3G,M:Q19E,M:A63T,N:P13L,N:R203K,N:G204R,ORF1a:K856R,ORF1a:L2084I,ORF1a:A2710T,ORF1a:T3255I,ORF1a:P3395H,ORF1a:I3758V,ORF1b:P314L,ORF1b:I1566V,ORF8:A65T,ORF9b:P10S,S:A67V,S:T95I,S:Y145D,S:T547K,S:D614G,S:H655Y,S:N679K,S:P681H,S:N764K,S:D796Y,S:N856K,S:Q954H,S:N969K,S:L981F,N:E31-,N:R32-,N:S33-,ORF1a:S2083-,ORF1a:L3674-,ORF1a:S3675-,ORF1a:G3676-,ORF9b:E27-,ORF9b:N28-,ORF9b:A29-,S:H69-,S:V70-,S:G142-,S:V143-,S:Y144-	31	15	0
hCoV-19/India/KA-RFNB-1945/2021	betacoronavirus	EPI_ISL_9091868	2021-12-27	Asia	India	Karnataka	0	29790	49	Female	21K (Omicron)	BA.1.1	Omicron (BA.1 Lineages)	Auriga Research Pvt Ltd, Laboratory, Bengaluru	E:T9I,M:D3G,M:Q19E,M:A63T,N:P13L,N:R203K,N:G204R,ORF1a:K856R,ORF1a:L2084I,ORF1a:A2710T,ORF1a:T3255I,ORF1a:P3395H,ORF1a:I3758V,ORF1b:P314L,ORF1b:I1566V,ORF8:A65T,ORF9b:P10S,S:A67V,S:T95I,S:Y145D,S:T547K,S:D614G,S:H655Y,S:N679K,S:P681H,S:N764K,S:D796Y,S:N856K,S:Q954H,S:N969K,S:L981F,N:E31-,N:R32-,N:S33-,ORF1a:S2083-,ORF1a:L3674-,ORF1a:S3675-,ORF1a:G3676-,ORF9b:E27-,ORF9b:N28-,ORF9b:A29-,S:H69-,S:V70-,S:G142-,S:V143-,S:Y144-,ORF1b:2640:ERHFLELTL	31	15	1
hCoV-19/India/KA-RFNB-1946/2021	betacoronavirus	EPI_ISL_9091869	2021-12-27	Asia	India	Karnataka	0	29771	18	Female	21K (Omicron)	BA.1.1	Omicron (BA.1 Lineages)	Auriga Research Pvt Ltd, Laboratory, Bengaluru	E:T9I,M:D3G,M:Q19E,M:A63T,N:P13L,N:R203K,N:G204R,ORF1a:K856R,ORF1a:L2084I,ORF1a:A2710T,ORF1a:T3255I,ORF1a:P3395H,ORF1a:I3758V,ORF1b:P314L,ORF1b:I1566V,ORF9b:P10S,S:A67V,S:T95I,S:Y145D,S:G339D,S:R346K,S:S375F,S:K417N,S:T547K,S:D614G,S:H655Y,S:N679K,S:P681H,S:N764K,S:D796Y,S:N856K,S:Q954H,S:N969K,S:L981F,N:E31-,N:R32-,N:S33-,ORF1a:S2083-,ORF1a:L3674-,ORF1a:S3675-,ORF1a:G3676-,ORF9b:E27-,ORF9b:N28-,ORF9b:A29-,S:H69-,S:V70-,S:G142-,S:V143-,S:Y144-	34	15	0
hCoV-19/India/KA-RFNB-1948/2021	betacoronavirus	EPI_ISL_9091870	2021-12-27	Asia	India	Karnataka	0	29764	41	Male	21K (Omicron)	BA.1.1	Omicron (BA.1 Lineages)	Auriga Research Pvt Ltd, Laboratory, Bengaluru	E:T9I,M:D3G,M:Q19E,M:A63T,N:P13L,N:R203K,N:G204R,ORF1a:K856R,ORF1a:L2084I,ORF1a:A2710T,ORF1a:T3255I,ORF1a:P3395H,ORF1a:I3758V,ORF1b:P314L,ORF1b:Q780L,ORF1b:I1566V,ORF9b:P10S,S:A67V,S:T95I,S:Y145D,S:G339D,S:R346K,S:T547K,S:D614G,S:H655Y,S:N679K,S:P681H,S:N764K,S:D796Y,S:N856K,S:Q954H,S:N969K,S:L981F,N:E31-,N:R32-,N:S33-,ORF1a:S2083-,ORF1a:L3674-,ORF1a:S3675-,ORF1a:G3676-,ORF9b:E27-,ORF9b:N28-,ORF9b:A29-,S:H69-,S:V70-,S:G142-,S:V143-,S:Y144-	33	15	0
hCoV-19/India/KA-RFNB-1950/2021	betacoronavirus	EPI_ISL_9091871	2021-12-27	Asia	India	Karnataka	0	29750	38	Female	21K (Omicron)	BA.1.1	Omicron (BA.1 Lineages)	Auriga Research Pvt Ltd, Laboratory, Bengaluru	E:T9I,M:D3G,M:Q19E,M:A63T,N:P13L,N:R203K,N:G204R,ORF1a:K856R,ORF1a:L2084I,ORF1a:L2235V,ORF1a:A2710T,ORF1a:T3255I,ORF1a:P3395H,ORF1a:T3461I,ORF1a:I3758V,ORF1b:P314L,ORF1b:I1566V,ORF9b:P10S,S:A67V,S:T95I,S:Y145D,S:T547K,S:D614G,S:H655Y,S:N679K,S:P681H,S:N856K,S:Q954H,S:N969K,S:L981F,N:E31-,N:R32-,N:S33-,ORF1a:S2083-,ORF1a:L3674-,ORF1a:S3675-,ORF1a:G3676-,ORF9b:E27-,ORF9b:N28-,ORF9b:A29-,S:H69-,S:V70-,S:G142-,S:V143-,S:Y144-	30	15	0
hCoV-19/India/KA-RFNB-1951/2021	betacoronavirus	EPI_ISL_13377062	2021-12-27	Asia	India	Karnataka	0	29637	52	Male	21K (Omicron)	BA.1.1	Omicron (BA.1 Lineages)	Auriga Research Pvt Ltd, Laboratory, Bengaluru	E:T9I,M:D3G,M:Q19E,M:A63T,N:P13L,N:L161P,N:R203K,N:G204R,ORF1a:K856R,ORF1a:L2084I,ORF1a:L2235V,ORF1a:A2710T,ORF1a:T3255I,ORF1a:P3395H,ORF1a:T3461I,ORF1a:I3758V,ORF1b:I1566V,ORF9b:P10S,ORF9b:T83I,S:A67V,S:T95I,S:Y145D,S:G339D,S:R346K,S:T547K,S:D614G,S:H655Y,S:N679K,S:P681H,S:N764K,S:D796Y,S:N856K,S:Q954H,S:N969K,S:L981F,N:E31-,N:R32-,N:S33-,ORF1a:S2083-,ORF1a:L3674-,ORF1a:S3675-,ORF1a:G3676-,ORF9b:E27-,ORF9b:N28-,ORF9b:A29-,S:H69-,S:V70-,S:G142-,S:V143-,S:Y144-	35	15	0
hCoV-19/India/KA-RFNB-1952/2021	betacoronavirus	EPI_ISL_9091872	2021-12-28	Asia	India	Karnataka	0	29781	23	Male	21K (Omicron)	BA.1	Omicron (BA.1 Lineages)	Auriga Research Pvt Ltd, Laboratory, Bengaluru	E:T9I,M:D3G,M:Q19E,M:A63T,N:P13L,N:R203K,N:G204R,ORF1a:K856R,ORF1a:L2084I,ORF1a:A2710T,ORF1a:T3255I,ORF1a:P3395H,ORF1a:I3758V,ORF1b:P314L,ORF1b:I1566V,ORF9b:P10S,S:A67V,S:T95I,S:Y145D,S:G339D,S:S371L,S:S373P,S:S375F,S:K417N,S:G446S,S:T547K,S:D614G,S:H655Y,S:N679K,S:P681H,S:N764K,S:D796Y,S:N856K,S:Q954H,S:N969K,S:L981F,N:E31-,N:R32-,N:S33-,ORF1a:S2083-,ORF1a:L3674-,ORF1a:S3675-,ORF1a:G3676-,ORF9b:E27-,ORF9b:N28-,ORF9b:A29-,S:H69-,S:V70-,S:G142-,S:V143-,S:Y144-	36	15	0
hCoV-19/India/KA-RFNB-1953/2021	betacoronavirus	EPI_ISL_9091873	2021-12-28	Asia	India	Karnataka	0	29455	29	Female	21L (Omicron)	Unassigned	Unassigned	Auriga Research Pvt Ltd, Laboratory, Bengaluru	E:T9I,M:Q19E,M:A63T,N:P13L,N:R203K,N:G204R,ORF1a:S135R,ORF1a:T842I,ORF1a:G1307S,ORF1a:V2019A,ORF1a:T3090I,ORF1a:L3201F,ORF1a:T3255I,ORF1a:G3514E,ORF1b:P314L,ORF1b:R1315C,ORF3a:T223I,ORF6:D61L,ORF9b:P10S,S:G142D,S:G339D,S:S371F,S:S373P,S:S375F,S:T376A,S:D405N,S:R408S,S:K417N,S:N764K,S:D796Y,S:Q954H,S:N969K,N:E31-,N:R32-,N:S33-,ORF1a:S3675-,ORF1a:G3676-,ORF1a:F3677-,ORF9b:E27-,ORF9b:N28-,ORF9b:A29-	32	9	0
hCoV-19/India/KA-RFNB-1955/2021	betacoronavirus	EPI_ISL_9091874	2021-12	Asia	India	Karnataka	0	29766	unknown	unknown	21L (Omicron)	BA.2.12	Omicron (BA.2 Lineages)	AGARA PHC	E:T9I,M:Q19E,M:A63T,N:P13L,N:R203K,N:G204R,N:S413R,ORF1a:S135R,ORF1a:T842I,ORF1a:G1307S,ORF1a:L3027F,ORF1a:T3090I,ORF1a:L3201F,ORF1a:T3255I,ORF1a:P3395H,ORF1b:P314L,ORF1b:R1315C,ORF1b:I1566V,ORF1b:T2163I,ORF3a:T223I,ORF6:D61L,ORF9b:P10S,S:T19I,S:A27S,S:G142D,S:V213G,S:G339D,S:S371F,S:S373P,S:S375F,S:T376A,S:D405N,S:R408S,S:K417N,S:N440K,S:S477N,S:T478K,S:E484A,S:Q493R,S:Q498R,S:N501Y,S:Y505H,S:D614G,S:H655Y,S:N679K,S:P681H,S:S704L,S:N764K,S:D796Y,S:Q954H,S:N969K,N:E31-,N:R32-,N:S33-,ORF1a:S3675-,ORF1a:G3676-,ORF1a:F3677-,ORF9b:E27-,ORF9b:N28-,ORF9b:A29-,S:L24-,S:P25-,S:P26-	51	12	0
hCoV-19/India/KA-RFNB-1956/2021	betacoronavirus	EPI_ISL_9091875	2021-12-23	Asia	India	Karnataka	0	29802	62	Male	21J (Delta)	AY.101	AY Lineages	UPHC UTTARAHALLI	M:I82T,N:D63G,N:R203M,N:G215C,N:D377Y,ORF1a:A917T,ORF1a:A1306S,ORF1a:P2046L,ORF1a:I2107V,ORF1a:S2246L,ORF1a:P2287S,ORF1a:V2930L,ORF1a:T3255I,ORF1a:T3646A,ORF1a:M4316T,ORF1b:Y256H,ORF1b:P314L,ORF1b:G662S,ORF1b:P1000L,ORF1b:A1918V,ORF3a:S26L,ORF3a:V88L,ORF3a:T175I,ORF7b:T40I,ORF9b:T60A,S:T19R,S:K444M,S:L452R,S:T478K,S:E484Q,S:D614G,S:P681R,S:D950N,ORF8:D119-,ORF8:F120-	33	2	0
hCoV-19/India/KA-RFNB-1957/2021	betacoronavirus	EPI_ISL_9091876	2021-12-23	Asia	India	Karnataka	0	29765	15	Female	21K (Omicron)	BA.1.17.2	Omicron (BA.1 Lineages)	UPHC UTTARAHALLI	E:T9I,M:D3G,M:Q19E,M:A63T,N:P13L,N:R203K,N:G204R,ORF1a:K856R,ORF1a:V1887I,ORF1a:L2084I,ORF1a:A2710T,ORF1a:T3255I,ORF1a:I3758V,ORF1b:P314L,ORF1b:I1566V,ORF7b:T40I,ORF9b:P10S,S:A67V,S:T95I,S:Y145D,S:T547K,S:D614G,S:H655Y,S:N679K,S:P681H,S:A701V,S:N764K,S:D796Y,S:N856K,S:Q954H,S:N969K,S:L981F,N:E31-,N:R32-,N:S33-,ORF1a:S2083-,ORF1a:L3674-,ORF1a:S3675-,ORF1a:G3676-,ORF9b:E27-,ORF9b:N28-,ORF9b:A29-,S:H69-,S:V70-,S:G142-,S:V143-,S:Y144-	32	15	0
hCoV-19/India/KA-RFNB-1958/2021	betacoronavirus	EPI_ISL_9091877	2021-12-23	Asia	India	Karnataka	0	29761	7	Female	21K (Omicron)	BA.1	Omicron (BA.1 Lineages)	UPHC UTTARAHALLI	E:T9I,M:D3G,M:Q19E,M:A63T,N:P13L,N:R203K,N:G204R,ORF1a:K856R,ORF1a:L2084I,ORF1a:A2710T,ORF1a:T3255I,ORF1a:P3395H,ORF1a:I3758V,ORF1b:P314L,ORF1b:I1566V,ORF9b:P10S,S:A67V,S:T95I,S:Y145D,S:G339D,S:S371L,S:S373P,S:S375F,S:K417N,S:T547K,S:D614G,S:H655Y,S:N679K,S:P681H,S:N764K,S:D796Y,S:N856K,S:Q954H,S:N969K,S:L981F,N:E31-,N:R32-,N:S33-,ORF1a:S2083-,ORF1a:L3674-,ORF1a:S3675-,ORF1a:G3676-,ORF9b:E27-,ORF9b:N28-,ORF9b:A29-,S:H69-,S:V70-,S:G142-,S:V143-,S:Y144-	35	15	0
hCoV-19/India/KA-RFNB-1960/2021	betacoronavirus	EPI_ISL_9091878	2021-12	Asia	India	Karnataka	0	29779	unknown	unknown	21J (Delta)	AY.112	AY Lineages	AGARA PHC	M:I82T,N:D63G,N:R203M,N:G215C,N:D377Y,ORF1a:A1306S,ORF1a:V1550F,ORF1a:P2046L,ORF1a:P2287S,ORF1a:V2930L,ORF1a:T3255I,ORF1a:T3646A,ORF1b:P314L,ORF1b:A647S,ORF1b:G662S,ORF1b:P1000L,ORF1b:A1918V,ORF3a:S26L,ORF3a:L85F,ORF3a:D155Y,ORF7a:V82A,ORF7a:T120I,ORF7b:T40I,ORF8:I58V,ORF9b:T60A,S:T19R,S:T95I,S:G142D,S:R158G,S:M177I,S:L452R,S:T478K,S:D614G,S:P681R,S:D950N,ORF8:D119-,ORF8:F120-,S:E156-,S:F157-	35	4	0
hCoV-19/India/KA-RFNB-1961/2021	betacoronavirus	EPI_ISL_9091879	2021-12	Asia	India	Karnataka	0	29797	35	Male	21J (Delta)	AY.20	AY Lineages	AGARA PHC	M:I82T,N:P6S,N:D63G,N:R203M,N:G215C,N:D377Y,ORF1a:A1306S,ORF1a:P2046L,ORF1a:P2287S,ORF1a:V2930L,ORF1a:T3255I,ORF1a:P3395S,ORF1a:T3646A,ORF1b:P314L,ORF1b:G662S,ORF1b:P1000L,ORF1b:A1918V,ORF1b:Q2259K,ORF3a:S26L,ORF7a:V82A,ORF7a:T120I,ORF7b:T40I,ORF9b:T60A,S:T19R,S:R158G,S:V362F,S:L452R,S:T478K,S:D614G,S:P681R,S:D950N,S:V1104L,ORF8:D119-,ORF8:F120-,S:E156-,S:F157-	32	4	0
hCoV-19/India/KA-RFNB-1962/2021	betacoronavirus	EPI_ISL_9091880	2021-12	Asia	India	Karnataka	0	29791	unknown	unknown	21J (Delta)	B.1.617.2	Delta (B.1.617.2)	BANGALORE BAPTIST HOSPITAL	M:I82T,N:D63G,N:R203M,N:G215C,N:D377Y,ORF1a:S984N,ORF1a:A1306S,ORF1a:T1854I,ORF1a:P2046L,ORF1a:P2287S,ORF1a:V2930L,ORF1a:T3255I,ORF1a:K3353R,ORF1a:V3510L,ORF1a:H3580Y,ORF1a:T3646A,ORF1b:P314L,ORF1b:G662S,ORF1b:P1000L,ORF1b:N1025D,ORF1b:A1918V,ORF3a:S26L,ORF3a:G100V,ORF7a:V82A,ORF7a:T120I,ORF7b:T40I,ORF8:S54L,ORF9b:T60A,S:T19R,S:G142D,S:R158G,S:L452R,S:T478K,S:D614G,S:P681R,S:D950N,ORF8:D119-,ORF8:F120-,S:E156-,S:F157-	36	4	0
hCoV-19/India/KA-RFNB-1963/2021	betacoronavirus	EPI_ISL_9091881	2021-12	Asia	India	Karnataka	0	29495	unknown	unknown	21K (Omicron)	BA.1.17.2	Omicron (BA.1 Lineages)	BANGALORE BAPTIST HOSPITAL	E:T9I,M:Q19E,M:A63T,N:R203K,N:G204R,ORF1a:Q22R,ORF1a:A1283V,ORF1a:V1887I,ORF1a:L2084I,ORF1a:A2710T,ORF1a:I3758V,ORF1b:P314L,ORF1b:I1566V,ORF6:T45I,S:A67V,S:T95I,S:Y145D,S:G339D,S:N440K,S:G446S,S:S477N,S:T478K,S:E484A,S:Q493R,S:G496S,S:Q498R,S:N501Y,S:Y505H,S:F643L,S:H655Y,S:N679K,S:P681H,S:A701V,S:N856K,S:Q954H,ORF1a:S17-,ORF1a:L18-,ORF1a:P19-,ORF1a:V20-,ORF1a:S2083-,ORF1a:L3674-,ORF1a:S3675-,ORF1a:G3676-,S:H69-,S:V70-,S:G142-,S:V143-,S:Y144-	35	13	0
hCoV-19/India/KA-RFNB-1964/2021	betacoronavirus	EPI_ISL_9091882	2021-12	Asia	India	Karnataka	0	29778	unknown	unknown	21K (Omicron)	BA.1.17	Omicron (BA.1 Lineages)	BANGALORE BAPTIST HOSPITAL	E:T9I,M:D3G,M:Q19E,M:A63T,N:P13L,N:R203K,N:G204R,ORF1a:K856R,ORF1a:A1283V,ORF1a:V1887I,ORF1a:L2084I,ORF1a:A2710T,ORF1a:T3255I,ORF1a:P3395H,ORF1a:I3758V,ORF1b:P314L,ORF1b:I1566V,ORF6:T45I,ORF9b:P10S,S:A67V,S:T95I,S:Y145D,S:G339D,S:S371L,S:S373P,S:S375F,S:K417N,S:G446S,S:T547K,S:D614G,S:F643L,S:H655Y,S:N679K,S:P681H,S:A701V,S:N764K,S:D796Y,S:N856K,S:Q954H,S:N969K,S:L981F,N:E31-,N:R32-,N:S33-,ORF1a:S2083-,ORF1a:L3674-,ORF1a:S3675-,ORF1a:G3676-,ORF9b:E27-,ORF9b:N28-,ORF9b:A29-,S:H69-,S:V70-,S:G142-,S:V143-,S:Y144-	41	15	0
hCoV-19/India/KA-RFNB-1965/2021	betacoronavirus	EPI_ISL_9091883	2021-12	Asia	India	Karnataka	0	29789	14	Male	21K (Omicron)	BA.1.17	Omicron (BA.1 Lineages)	BBMP	E:T9I,M:D3G,M:Q19E,M:A63T,N:P13L,N:R203K,N:G204R,ORF1a:K856R,ORF1a:A1283V,ORF1a:V1887I,ORF1a:L2084I,ORF1a:A2710T,ORF1a:T3255I,ORF1a:P3395H,ORF1a:I3758V,ORF1b:P314L,ORF1b:I1566V,ORF1b:V1642L,ORF6:T45I,ORF9b:P10S,S:A67V,S:T95I,S:Y145D,S:L212I,S:G339D,S:S371L,S:S373P,S:S375F,S:K417N,S:N440K,S:G446S,S:S477N,S:T478K,S:E484A,S:Q493R,S:G496S,S:Q498R,S:N501Y,S:Y505H,S:T547K,S:D614G,S:F643L,S:H655Y,S:N679K,S:P681H,S:A701V,S:N764K,S:D796Y,S:N856K,S:Q954H,S:N969K,S:L981F,N:E31-,N:R32-,N:S33-,ORF1a:S2083-,ORF1a:L3674-,ORF1a:S3675-,ORF1a:G3676-,ORF9b:E27-,ORF9b:N28-,ORF9b:A29-,S:H69-,S:V70-,S:G142-,S:V143-,S:Y144-,S:N211-,S:214:EPE	52	16	1
hCoV-19/India/KA-RFNB-1966/2021	betacoronavirus	EPI_ISL_9091884	2021-12	Asia	India	Karnataka	0	29805	78	Male	21J (Delta)	AY.112	AY Lineages	BBMP	M:I82T,N:D63G,N:R203M,N:G215C,N:D377Y,ORF1a:H45Y,ORF1a:A1306S,ORF1a:P2046L,ORF1a:P2287S,ORF1a:V2930L,ORF1a:T3255I,ORF1a:T3646A,ORF1b:P314L,ORF1b:G662S,ORF1b:P1000L,ORF1b:A1918V,ORF3a:S26L,ORF3a:L85F,ORF7a:V82A,ORF7a:T120I,ORF7b:T40I,ORF9b:T60A,S:T19R,S:S50A,S:R158G,S:L452R,S:T478K,S:D614G,S:P681R,S:D950N,S:H1101D,ORF8:D119-,ORF8:F120-,S:E156-,S:F157-	31	4	0
hCoV-19/India/KA-RFNB-1967/2021	betacoronavirus	EPI_ISL_9091885	2021-12	Asia	India	Karnataka	0	29774	51	Male	21K (Omicron)	BA.1.17.2	Omicron (BA.1 Lineages)	BBMP	E:T9I,M:D3G,M:Q19E,M:A63T,N:P13L,N:R203K,N:G204R,ORF1a:K856R,ORF1a:V1887I,ORF1a:L2084I,ORF1a:A2710T,ORF1a:T3255I,ORF1a:P3395H,ORF1a:I3758V,ORF1b:P314L,ORF1b:I1566V,ORF9b:P10S,S:A67V,S:T95I,S:Y145D,S:L212I,S:G339D,S:S371L,S:S373P,S:S375F,S:K417N,S:N440K,S:G446S,S:S477N,S:T478K,S:E484A,S:Q493R,S:T547K,S:D614G,S:H655Y,S:N679K,S:P681H,S:A701V,S:N764K,S:D796Y,S:N856K,S:Q954H,S:N969K,S:L981F,N:E31-,N:R32-,N:S33-,ORF1a:S2083-,ORF1a:L3674-,ORF1a:S3675-,ORF1a:G3676-,ORF9b:E27-,ORF9b:N28-,ORF9b:A29-,S:H69-,S:V70-,S:G142-,S:V143-,S:Y144-,S:N211-	44	16	0
hCoV-19/India/KA-RFNB-1968/2021	betacoronavirus	EPI_ISL_13377063	2021-12	Asia	India	Karnataka	0	29638	45	Female	20B	Unassigned	Unassigned	BBMP	ORF1a:R226M,ORF1a:A1306S,ORF1a:K4348E,ORF1b:A2132V,S:D614G,ORF3a:D199-	5	1	0
hCoV-19/India/KA-RFNB-1969/2021	betacoronavirus	EPI_ISL_9091886	2021-12	Asia	India	Karnataka	0	29774	39	Male	21J (Delta)	B.1.617.2	Delta (B.1.617.2)	BBMP	M:I82T,N:D63G,N:R203M,N:G215C,N:D377Y,ORF1a:A1306S,ORF1a:T1890I,ORF1a:P2046L,ORF1a:P2287S,ORF1a:V2930L,ORF1a:T3255I,ORF1a:T3646A,ORF1b:P314L,ORF1b:K408R,ORF1b:G662S,ORF1b:P1000L,ORF1b:E1288D,ORF1b:A1918V,ORF3a:S26L,ORF3a:G188S,ORF7a:V82A,ORF7a:T120I,ORF7b:T40I,ORF8:A65S,ORF9b:T60A,S:T19R,S:T95I,S:R158G,S:L452R,S:T478K,S:D614G,S:P681R,S:D950N,ORF3a:V256-,ORF3a:N257-,ORF3a:P258-,ORF3a:V259-,ORF3a:M260-,ORF3a:E261-,ORF3a:P262-,ORF3a:I263-,ORF8:D119-,ORF8:F120-,S:E156-,S:F157-	33	12	0
hCoV-19/India/KA-RFNB-1970/2021	betacoronavirus	EPI_ISL_13377064	2021-12	Asia	India	Karnataka	0	29792	64	Male	21J (Delta)	B.1.617.2	Delta (B.1.617.2)	SAKARA WORLD HOSPITAL	M:L46F,M:I82T,N:D63G,N:R203M,N:G215C,N:D377Y,ORF1a:R545G,ORF1a:K1212N,ORF1a:A1306S,ORF1a:P2046L,ORF1a:P2287S,ORF1a:V2930L,ORF1a:T3255I,ORF1a:T3646A,ORF1b:P314L,ORF1b:G662S,ORF1b:P1000L,ORF1b:A1918V,ORF3a:S26L,ORF3a:I35T,ORF3a:P42S,ORF7a:V82A,ORF7a:T120I,ORF7b:T40I,ORF9b:T60A,S:L5F,S:T19R,S:R158G,ORF8:D119-,ORF8:F120-,S:E156-,S:F157-,S:444:AV	28	4	1
hCoV-19/India/KA-RFNB-1971/2021	betacoronavirus	EPI_ISL_9091887	2021-12	Asia	India	Karnataka	0	29786	41	Female	21J (Delta)	AY.100	AY Lineages	SAKARA WORLD HOSPITAL	M:I82T,N:D63G,N:R203M,N:G215C,N:D377Y,ORF1a:T814I,ORF1a:A1306S,ORF1a:S1534I,ORF1a:P2046L,ORF1a:P2287S,ORF1a:V2930L,ORF1a:T3255I,ORF1a:T3646A,ORF1a:D4344A,ORF1b:P314L,ORF1b:G662S,ORF1b:P1000L,ORF1b:A1918V,ORF3a:S26L,ORF6:S41P,ORF6:D53Y,ORF7a:V82A,ORF7a:T120I,ORF7b:T40I,ORF9b:T60A,S:T19R,S:R158G,S:L452R,S:T478K,S:D614G,S:P681R,S:D950N,ORF8:D119-,ORF8:F120-,S:E156-,S:F157-	32	4	0
hCoV-19/India/KA-RFNB-1972/2021	betacoronavirus	EPI_ISL_9091888	2021-12	Asia	India	Karnataka	0	29747	59	Female	21L (Omicron)	BA.2.10	Omicron (BA.2 Lineages)	SAKARA WORLD HOSPITAL	E:T9I,M:Q19E,M:A63T,N:P13L,N:R203K,N:G204R,N:S413R,ORF1a:S135R,ORF1a:T842I,ORF1a:G1307S,ORF1a:L3027F,ORF1a:T3090I,ORF1a:L3201F,ORF1a:T3255I,ORF1a:P3395H,ORF1b:P314L,ORF1b:S959P,ORF1b:R1315C,ORF1b:I1566V,ORF1b:T2163I,ORF3a:T223I,ORF6:D61L,ORF9b:P10S,S:T19I,S:A27S,S:G142D,S:V213G,S:G339D,S:S371F,S:S373P,S:S375F,S:T376A,S:D405N,S:R408S,S:K417N,S:N440K,S:S477N,S:T478K,S:E484A,S:Q493R,S:Q498R,S:N501Y,S:Y505H,S:D614G,S:H655Y,S:N679K,S:P681H,S:N764K,S:D796Y,S:Q954H,S:N969K,N:E31-,N:R32-,N:S33-,ORF1a:S3675-,ORF1a:G3676-,ORF1a:F3677-,ORF9b:E27-,ORF9b:N28-,ORF9b:A29-,S:L24-,S:P25-,S:P26-	51	12	0
hCoV-19/India/KA-RFNB-1973/2021	betacoronavirus	EPI_ISL_9091889	2021-12	Asia	India	Karnataka	0	29763	66	Female	21K (Omicron)	B.1.1	Others	SAKARA WORLD HOSPITAL	E:T9I,M:Q19E,M:A63T,N:P13L,N:R203K,N:G204R,ORF1a:K856R,ORF1a:L2084I,ORF1a:A2710T,ORF1a:T3255I,ORF1a:P3395H,ORF1a:I3758V,ORF1b:P314L,ORF1b:I1566V,ORF7b:T40I,ORF9b:P10S,S:A67V,S:T95I,S:Y145D,S:R158G,S:G446V,S:L452R,S:T478K,S:T547K,S:D614G,S:H655Y,S:N679K,S:P681H,S:N764K,S:D796Y,S:N856K,S:Q954H,S:N969K,S:L981F,N:E31-,N:R32-,N:S33-,ORF1a:S2083-,ORF1a:L3674-,ORF1a:S3675-,ORF1a:G3676-,ORF9b:E27-,ORF9b:N28-,ORF9b:A29-,S:H69-,S:V70-,S:G142-,S:V143-,S:Y144-,S:E156-,S:F157-	34	17	0
hCoV-19/India/KA-RFNB-1975/2021	betacoronavirus	EPI_ISL_9091890	2021-12	Asia	India	Karnataka	0	29784	39	Female	21J (Delta)	B.1.617.2	Delta (B.1.617.2)	PHC MS PALYA	M:L46F,M:I82T,N:D63G,N:R203M,N:G215C,N:D377Y,ORF1a:R545G,ORF1a:K1212N,ORF1a:A1306S,ORF1a:P2046L,ORF1a:P2287S,ORF1a:V2930L,ORF1a:T3255I,ORF1a:T3646A,ORF1b:P314L,ORF1b:G662S,ORF1b:P1000L,ORF1b:G1713V,ORF1b:A1918V,ORF3a:S26L,ORF3a:I35T,ORF3a:P42S,ORF7a:V82A,ORF7a:T120I,ORF7b:T40I,ORF9b:T60A,S:L5F,S:T19R,S:R158G,S:L452R,S:T478K,S:F490V,S:D614G,S:P681R,S:D950N,ORF8:D119-,ORF8:F120-,S:E156-,S:F157-	35	4	0
hCoV-19/India/KA-RFNB-1976/2021	betacoronavirus	EPI_ISL_9091891	2021-12	Asia	India	Karnataka	0	29761	54	Female	21K (Omicron)	BA.1	Omicron (BA.1 Lineages)	PHC MS PALYA	E:T9I,M:D3G,M:Q19E,M:A63T,N:P13L,N:R203K,N:G204R,ORF1a:K856R,ORF1a:L2084I,ORF1a:A2710T,ORF1a:T3255I,ORF1a:P3395H,ORF1a:I3758V,ORF1b:P314L,ORF1b:I1566V,ORF9b:P10S,S:A67V,S:T95I,S:Y145D,S:G339D,S:T547K,S:D614G,S:H655Y,S:N679K,S:P681H,S:N764K,S:D796Y,S:N856K,S:Q954H,S:N969K,S:L981F,N:E31-,N:R32-,N:S33-,ORF1a:S2083-,ORF1a:L3674-,ORF1a:S3675-,ORF1a:G3676-,ORF9b:E27-,ORF9b:N28-,ORF9b:A29-,S:H69-,S:V70-,S:G142-,S:V143-,S:Y144-	31	15	0
hCoV-19/India/KA-RFNB-1979/2021	betacoronavirus	EPI_ISL_9091892	2021-12	Asia	India	Karnataka	0	29785	18	Male	21J (Delta)	AY.122	AY Lineages	BBMP	M:I82T,N:D63G,N:S193I,N:R203M,N:G215C,N:V270L,N:D377Y,ORF1a:K261N,ORF1a:V639I,ORF1a:A1306S,ORF1a:S1612L,ORF1a:N1917D,ORF1a:P2046L,ORF1a:P2287S,ORF1a:V2930L,ORF1a:T3255I,ORF1a:T3646A,ORF1a:V3763I,ORF1b:P314L,ORF1b:G662S,ORF1b:P1000L,ORF1b:A1918V,ORF1b:D2142G,ORF1b:A2513S,ORF3a:S26L,ORF3a:A54V,ORF3a:D238Y,ORF7a:V82A,ORF7a:T120I,ORF7b:T40I,ORF8:T26I,ORF8:I74T,ORF8:E110*,ORF9b:T60A,S:T19R,S:R158G,S:R346K,S:L452R,S:T478K,S:D614G,S:P681R,S:D950N,ORF8:D119-,ORF8:F120-,S:E156-,S:F157-	42	4	0
hCoV-19/India/KA-RFNB-1980/2021	betacoronavirus	EPI_ISL_13377065	2021-12	Asia	India	Karnataka	0	29744	36	Male	20I (Alpha, V1)	Unassigned	Unassigned	BBMP	N:D3L,ORF1a:T1001I,ORF3a:S166L,ORF8:Y73C,S:A570D,S:D614G,S:S982A,S:Y144-	7	1	0
hCoV-19/India/KA-RFNB-1981/2021	betacoronavirus	EPI_ISL_9091893	2021-12	Asia	India	Karnataka	0	29777	unknown	unknown	21K (Omicron)	B.1.1	Others	APOLLO HEALTH AND LIFESTYLE LTD	E:T9I,M:Q19E,M:A63T,N:P13L,N:R203K,ORF1a:P2046L,ORF1a:A2710T,ORF1a:T3255I,ORF1a:P3395H,ORF1a:T3646A,ORF1a:I3758V,ORF1b:P314L,ORF1b:G1093S,ORF1b:I1566V,ORF7b:T40I,ORF8:K53E,ORF9b:P10S,S:T19R,S:A67V,S:T95I,S:Y145D,S:D614G,S:H655Y,S:N679K,S:P681H,S:N856K,S:Q954H,S:N969K,S:L981F,S:H69-,S:V70-,S:G142-,S:V143-,S:Y144-	29	5	0
hCoV-19/India/KA-RFNB-1982/2021	betacoronavirus	EPI_ISL_9091894	2021-12	Asia	India	Karnataka	0	29784	unknown	unknown	21J (Delta)	AY.120	AY Lineages	APOLLO HEALTH AND LIFESTYLE LTD	M:I82T,N:D63G,N:R203M,N:G215C,N:S327L,N:D377Y,ORF1a:P1220S,ORF1a:A1306S,ORF1a:P2046L,ORF1a:S2048F,ORF1a:S2132G,ORF1a:P2287S,ORF1a:V2930L,ORF1a:T3255I,ORF1a:T3646A,ORF1b:P314L,ORF1b:G662S,ORF1b:P1000L,ORF1b:A1918V,ORF3a:S26L,ORF3a:S92L,ORF3a:W128L,ORF3a:P240S,ORF7a:V82A,ORF7a:T120I,ORF7b:T40I,ORF9b:T60A,S:T19R,S:T95I,S:G142D,S:R158G,S:L452R,S:T478K,S:D614G,S:P681R,S:D950N,ORF8:D119-,ORF8:F120-,S:E156-,S:F157-	36	4	0
hCoV-19/India/KA-RFNB-1983/2021	betacoronavirus	EPI_ISL_9091895	2021-12	Asia	India	Karnataka	0	29775	unknown	unknown	21J (Delta)	AY.127	AY Lineages	APOLLO HEALTH AND LIFESTYLE LTD	M:I82T,N:D63G,N:R203M,N:G215C,ORF1a:G993C,ORF1a:G1125C,ORF1a:V1164I,ORF1a:K1202N,ORF1a:A1306S,ORF1a:P2046L,ORF1a:P2287S,ORF1a:S2822P,ORF1a:V2930L,ORF1a:T3255I,ORF1a:T3646A,ORF1b:P314L,ORF1b:G662S,ORF1b:P1000L,ORF1b:A1918V,ORF1b:V2371L,ORF3a:S26L,ORF3a:G49V,ORF3a:T221K,ORF6:E46D,ORF7b:T40I,ORF9b:T60A,S:T19R,S:D614G,S:P681R,S:D950N,ORF8:D119-,ORF8:F120-	30	2	0
hCoV-19/India/KA-RFNB-1984/2021	betacoronavirus	EPI_ISL_9091896	2021-12	Asia	India	Karnataka	0	29781	unknown	unknown	21J (Delta)	AY.39	AY Lineages	APOLLO HEALTH AND LIFESTYLE LTD	M:I82T,N:D63G,N:R203M,N:G215C,N:D377Y,ORF1a:A1306S,ORF1a:P2046L,ORF1a:P2287S,ORF1a:V2930L,ORF1a:T3255I,ORF1a:T3646A,ORF1b:P314L,ORF1b:G662S,ORF1b:P1000L,ORF1b:A1918V,ORF1b:Y2276F,ORF3a:S26L,ORF3a:P262S,ORF7a:V82A,ORF7b:T40I,ORF9b:T60A,S:T19R,S:L452R,S:T478K,S:E484A,S:D614G,S:P681R,S:D950N,S:V1065A,ORF8:D119-,ORF8:F120-	29	2	0
hCoV-19/India/KA-RFNB-1987/2021	betacoronavirus	EPI_ISL_9091897	2021-12	Asia	India	Karnataka	0	29756	unknown	unknown	21K (Omicron)	BA.1.18	Omicron (BA.1 Lineages)	APOLLO HEALTH AND LIFESTYLE LTD	E:T9I,M:D3G,M:Q19E,M:A63T,N:P13L,N:R203K,N:G204R,ORF1a:K856R,ORF1a:T1822I,ORF1a:L2084I,ORF1a:A2710T,ORF1a:T3255I,ORF1a:P3395H,ORF1a:I3758V,ORF1b:P314L,ORF1b:A1063V,ORF1b:E1184D,ORF1b:I1566V,ORF1b:V1961F,ORF9b:P10S,S:A67V,S:T95I,S:Y145D,S:T547K,S:D614G,S:H655Y,S:N679K,S:P681H,S:N764K,S:D796Y,S:N856K,S:Q954H,S:N969K,S:L981F,N:E31-,N:R32-,N:S33-,ORF1a:S2083-,ORF1a:L3674-,ORF1a:S3675-,ORF1a:G3676-,ORF9b:E27-,ORF9b:N28-,ORF9b:A29-,S:H69-,S:V70-,S:G142-,S:V143-,S:Y144-	34	15	0
hCoV-19/India/KA-RFNB-1988/2021	betacoronavirus	EPI_ISL_9091898	2021-12	Asia	India	Karnataka	0	29756	unknown	unknown	21K (Omicron)	BA.1.1	Omicron (BA.1 Lineages)	APOLLO HEALTH AND LIFESTYLE LTD	E:T9I,M:D3G,M:Q19E,M:A63T,N:P13L,N:R203K,N:G204R,ORF1a:K856R,ORF1a:L2084I,ORF1a:A2710T,ORF1a:T3255I,ORF1a:P3395H,ORF1a:I3758V,ORF1b:P314L,ORF1b:I1566V,ORF9b:P10S,S:A67V,S:T95I,S:Y145D,S:T547K,S:D614G,S:H655Y,S:N679K,S:P681H,S:N764K,S:D796Y,S:N856K,S:Q954H,S:N969K,S:L981F,N:E31-,N:R32-,N:S33-,ORF1a:S2083-,ORF1a:L3674-,ORF1a:S3675-,ORF1a:G3676-,ORF9b:E27-,ORF9b:N28-,ORF9b:A29-,S:H69-,S:V70-,S:G142-,S:V143-,S:Y144-	30	15	0
hCoV-19/India/KA-RFNB-1989/2021	betacoronavirus	EPI_ISL_9091899	2021-12	Asia	India	Karnataka	0	29752	unknown	unknown	21K (Omicron)	BA.1.17	Omicron (BA.1 Lineages)	APOLLO HEALTH AND LIFESTYLE LTD	E:T9I,M:D3G,M:Q19E,M:A63T,N:P13L,N:R203K,N:G204R,ORF1a:G298D,ORF1a:K856R,ORF1a:V1887I,ORF1a:L2084I,ORF1a:A2710T,ORF1a:T3255I,ORF1a:P3395H,ORF1a:I3758V,ORF1b:P314L,ORF1b:I1566V,ORF9b:P10S,S:A67V,S:T95I,S:Y145D,S:T547K,S:D614G,S:H655Y,S:N679K,S:P681H,S:N764K,S:D796Y,S:N856K,S:Q954H,S:N969K,S:L981F,N:E31-,N:R32-,N:S33-,ORF1a:S2083-,ORF1a:L3674-,ORF1a:S3675-,ORF1a:G3676-,ORF9b:E27-,ORF9b:N28-,ORF9b:A29-,S:H69-,S:V70-,S:G142-,S:V143-,S:Y144-	32	15	0
hCoV-19/India/KA-RFNB-1990/2021	betacoronavirus	EPI_ISL_9091900	2021-12	Asia	India	Karnataka	0	29760	unknown	unknown	21K (Omicron)	BA.1.1	Omicron (BA.1 Lineages)	APOLLO HEALTH AND LIFESTYLE LTD	E:T9I,M:D3G,M:Q19E,M:A63T,N:P13L,N:R203K,N:G204R,ORF1a:K856R,ORF1a:L2084I,ORF1a:A2710T,ORF1a:T3255I,ORF1a:P3395H,ORF1a:I3758V,ORF1b:P314L,ORF1b:I1566V,ORF9b:P10S,S:A67V,S:T95I,S:Y145D,S:G339D,S:R346K,S:T547K,S:D614G,S:H655Y,S:N679K,S:P681H,S:N764K,S:D796Y,S:N856K,S:Q954H,S:N969K,S:L981F,N:E31-,N:R32-,N:S33-,ORF1a:S2083-,ORF1a:L3674-,ORF1a:S3675-,ORF1a:G3676-,ORF9b:E27-,ORF9b:N28-,ORF9b:A29-,S:H69-,S:V70-,S:G142-,S:V143-,S:Y144-	32	15	0
hCoV-19/India/KA-RFNB-1991/2021	betacoronavirus	EPI_ISL_9091901	2021-12	Asia	India	Karnataka	0	29777	unknown	unknown	21J (Delta)	B.1.617.2	Delta (B.1.617.2)	APOLLO HEALTH AND LIFESTYLE LTD	M:I82T,N:D63G,N:R203M,N:G215C,N:D377Y,ORF1a:Y534C,ORF1a:K680N,ORF1a:A1306S,ORF1a:A1397V,ORF1a:L1853F,ORF1a:T2007I,ORF1a:P2046L,ORF1a:P2287S,ORF1a:V2930L,ORF1a:T3255I,ORF1a:T3646A,ORF1b:P314L,ORF1b:G662S,ORF1b:M747I,ORF1b:P1000L,ORF1b:A1918V,ORF3a:S26L,ORF7a:V82A,ORF7a:T120I,ORF7b:T40I,ORF8:W45C,ORF9b:T60A,S:T19R,S:R158G,S:L452R,S:T478K,S:D614G,S:P681R,S:D950N,ORF8:D119-,ORF8:F120-,S:E156-,S:F157-	34	4	0
hCoV-19/India/KA-RFNB-1992/2021	betacoronavirus	EPI_ISL_9091902	2021-12	Asia	India	Karnataka	0	29805	unknown	unknown	21J (Delta)	B.1.617.2	Delta (B.1.617.2)	APOLLO HEALTH AND LIFESTYLE LTD	M:I82T,N:D63G,ORF1a:A1306S,ORF1a:P2046L,ORF1a:P2287S,ORF1a:V2930L,ORF1a:S3099P,ORF1a:L3606F,ORF1a:T3646A,ORF1b:P314L,ORF1b:S997P,ORF1b:P1000L,ORF1b:A1918V,ORF3a:S26L,ORF7b:T40I,ORF9b:R47H,ORF9b:T60A,S:T19R,S:D614G,S:P681R,S:D950N,S:V1228L,ORF8:D119-,ORF8:F120-	22	2	0
hCoV-19/India/KA-RFNB-1993/2021	betacoronavirus	EPI_ISL_9091903	2021-12	Asia	India	Karnataka	0	29591	unknown	unknown	21K (Omicron)	BA.1.1.7	Omicron (BA.1 Lineages)	APOLLO HEALTH AND LIFESTYLE LTD	E:T9I,N:P13L,ORF1a:L730F,ORF1a:L2084I,ORF1a:A2710T,ORF1a:P3395H,ORF1a:I3758V,ORF1b:P314L,ORF1b:I1566V,ORF9b:P10S,S:A67V,S:T95I,S:Y145D,S:T547K,S:D614G,S:H655Y,S:N679K,S:P681H,S:N856K,S:Q954H,S:N969K,S:L981F,N:E31-,N:R32-,N:S33-,ORF1a:S2083-,ORF1a:L3674-,ORF1a:S3675-,ORF1a:G3676-,ORF9b:E27-,ORF9b:N28-,ORF9b:A29-,S:H69-,S:V70-,S:G142-,S:V143-,S:Y144-	22	15	0
hCoV-19/India/KA-RFNB-1994/2021	betacoronavirus	EPI_ISL_9091904	2021-12	Asia	India	Karnataka	0	29782	unknown	unknown	21J (Delta)	B.1.617.2	Delta (B.1.617.2)	APOLLO HEALTH AND LIFESTYLE LTD	M:I82T,N:D63G,N:R203M,N:G215C,N:D377Y,ORF1a:A1306S,ORF1a:P2046L,ORF1a:M2254I,ORF1a:P2287S,ORF1a:V2930L,ORF1a:T3255I,ORF1a:T3646A,ORF1b:P314L,ORF1b:G662S,ORF1b:P1000L,ORF1b:A1918V,ORF1b:Y2276F,ORF3a:S26L,ORF3a:P262S,ORF7a:V82A,ORF7a:T120I,ORF7b:T40I,ORF9b:T60A,S:T19R,S:R158G,S:L452R,S:T478K,S:E484A,S:D614G,S:P681R,S:D950N,S:V1065A,ORF8:D119-,ORF8:F120-,S:E156-,S:F157-	32	4	0
hCoV-19/India/KA-RFNB-1995/2021	betacoronavirus	EPI_ISL_9091905	2021-12	Asia	India	Karnataka	0	29789	unknown	unknown	21J (Delta)	AY.101	AY Lineages	APOLLO HEALTH AND LIFESTYLE LTD	M:D3G,M:I82T,N:D63G,ORF1a:G989S,ORF1a:A1306S,ORF1a:L1955F,ORF1a:P2046L,ORF1a:P2287S,ORF1a:A2345V,ORF1a:V2930L,ORF1a:T3255I,ORF1a:A3497V,ORF1a:T3646A,ORF1b:P314L,ORF1b:G662S,ORF1b:P1000L,ORF1b:A1918V,ORF1b:G2088C,ORF3a:S26L,ORF7b:T40I,ORF9b:T60A,S:T19R,S:L452R,S:T478K,S:D614G,S:P681R,S:D950N,ORF8:D119-,ORF8:F120-	27	2	0
hCoV-19/India/KA-RFNB-1999/2021	betacoronavirus	EPI_ISL_9091906	2021-12	Asia	India	Karnataka	0	29825	unknown	unknown	21J (Delta)	AY.43	AY Lineages	APOLLO HEALTH AND LIFESTYLE LTD	M:I82T,N:D63G,N:G120V,N:R203M,N:G215C,ORF1a:L349F,ORF1a:V1056L,ORF1a:A1306S,ORF1a:M1647I,ORF1a:P2046L,ORF1a:P2287S,ORF1a:V2930L,ORF1a:T3255I,ORF1a:T3646A,ORF1a:M3934I,ORF1b:P314L,ORF1b:G662S,ORF1b:P1000L,ORF1b:A1918V,ORF3a:S26L,ORF3a:V112F,ORF3a:M260I,ORF7b:T40I,ORF8:V117A,ORF9b:T60A,S:T19R,S:L452R,S:T478K,S:D614G,S:P681R,S:D950N,ORF8:D119-,ORF8:F120-	31	2	0
hCoV-19/India/KA-RFNB-2000/2021	betacoronavirus	EPI_ISL_9091907	2021-12	Asia	India	Karnataka	0	29752	unknown	unknown	21K (Omicron)	BA.1.17	Omicron (BA.1 Lineages)	APOLLO HEALTH AND LIFESTYLE LTD	E:T9I,M:D3G,M:Q19E,M:A63T,N:P13L,N:R203K,N:G204R,ORF1a:K856R,ORF1a:A1283V,ORF1a:V1887I,ORF1a:L2084I,ORF1a:A2710T,ORF1a:T3255I,ORF1a:P3395H,ORF1a:I3758V,ORF1b:P314L,ORF1b:I1566V,ORF6:T45I,ORF9b:P10S,S:A67V,S:T95I,S:Y145D,S:T547K,S:D614G,S:F643L,S:H655Y,S:N679K,S:P681H,S:A701V,S:N764K,S:D796Y,S:N856K,S:Q954H,S:N969K,S:L981F,N:E31-,N:R32-,N:S33-,ORF1a:S2083-,ORF1a:L3674-,ORF1a:S3675-,ORF1a:G3676-,ORF9b:E27-,ORF9b:N28-,ORF9b:A29-,S:H69-,S:V70-,S:G142-,S:V143-,S:Y144-	35	15	0
hCoV-19/India/KA-RFNB-2002/2021	betacoronavirus	EPI_ISL_9091908	2021-12	Asia	India	Karnataka	0	29746	unknown	unknown	21K (Omicron)	BA.1.18	Omicron (BA.1 Lineages)	APOLLO HEALTH AND LIFESTYLE LTD	E:T9I,M:D3G,M:Q19E,M:A63T,N:P13L,N:G204R,ORF1a:K856R,ORF1a:T1822I,ORF1a:L2084I,ORF1a:A2710T,ORF1a:T3255I,ORF1a:P3395H,ORF1a:I3758V,ORF1b:P314L,ORF1b:I1566V,ORF9b:P10S,S:A67V,S:T95I,S:Y145D,S:T547K,S:D614G,S:H655Y,S:N679K,S:P681H,S:N856K,S:Q954H,S:N969K,S:L981F,N:E31-,N:R32-,N:S33-,ORF1a:S2083-,ORF1a:L3674-,ORF1a:S3675-,ORF1a:G3676-,ORF9b:E27-,ORF9b:N28-,ORF9b:A29-,S:H69-,S:V70-,S:G142-,S:V143-,S:Y144-	28	15	0
hCoV-19/India/KA-RFNB-2003/2021	betacoronavirus	EPI_ISL_9091909	2021-12	Asia	India	Karnataka	0	29746	unknown	unknown	21K (Omicron)	BA.1	Omicron (BA.1 Lineages)	APOLLO HEALTH AND LIFESTYLE LTD	E:T9I,M:D3G,M:Q19E,M:A63T,N:P13L,ORF1a:K856R,ORF1a:L2084I,ORF1a:A2710T,ORF1a:T3255I,ORF1a:P3395H,ORF1a:I3758V,ORF1b:P314L,ORF1b:I1566V,ORF9b:P10S,S:A67V,S:T95I,S:Y145D,S:T547K,S:D614G,S:H655Y,S:N679K,S:P681H,S:N764K,S:D796Y,S:N856K,S:Q954H,S:N969K,S:L981F,N:E31-,N:R32-,N:S33-,ORF1a:S2083-,ORF1a:L3674-,ORF1a:S3675-,ORF1a:G3676-,ORF9b:E27-,ORF9b:N28-,ORF9b:A29-,S:H69-,S:V70-,S:G142-,S:V143-,S:Y144-	28	15	0
hCoV-19/India/KA-RFNB-2004/2021	betacoronavirus	EPI_ISL_9091910	2021-12	Asia	India	Karnataka	0	29751	unknown	unknown	21K (Omicron)	BA.1	Omicron (BA.1 Lineages)	APOLLO HEALTH AND LIFESTYLE LTD	E:T9I,M:D3G,M:Q19E,M:A63T,N:P13L,N:R203K,N:G204R,ORF1a:L730F,ORF1a:K856R,ORF1a:L2084I,ORF1a:A2710T,ORF1a:T3255I,ORF1a:P3395H,ORF1a:I3758V,ORF1b:P314L,ORF1b:I1566V,ORF9b:P10S,S:A67V,S:T95I,S:Y145D,S:T547K,S:D614G,S:H655Y,S:N679K,S:P681H,S:N764K,S:D796Y,S:N856K,S:Q954H,S:N969K,S:L981F,N:E31-,N:R32-,N:S33-,ORF1a:S2083-,ORF1a:L3674-,ORF1a:S3675-,ORF1a:G3676-,ORF9b:E27-,ORF9b:N28-,ORF9b:A29-,S:H69-,S:V70-,S:G142-,S:V143-,S:Y144-	31	15	0
hCoV-19/India/KA-RFNB-2005/2021	betacoronavirus	EPI_ISL_9091911	2021-12	Asia	India	Karnataka	0	29682	unknown	unknown	21J (Delta)	Unassigned	Unassigned	APOLLO HEALTH AND LIFESTYLE LTD	M:I82T,ORF1a:T3646A,ORF1b:D144Y,ORF1b:I162V,ORF1b:P314L,ORF1b:P1000L,ORF1b:L1286F,ORF1b:A1918V,ORF3a:S26L,ORF7b:T40I,S:N532Y,S:D614G,S:P681R,S:V1264L	14	0	0
hCoV-19/India/KA-RFNB-2008/2021	betacoronavirus	EPI_ISL_9091912	2021-12	Asia	India	Karnataka	0	29761	unknown	unknown	21K (Omicron)	BA.1.1	Omicron (BA.1 Lineages)	APOLLO HEALTH AND LIFESTYLE LTD	E:T9I,M:D3G,M:Q19E,M:A63T,N:P13L,N:R203K,N:G204R,ORF1a:K856R,ORF1a:C1744F,ORF1a:L2084I,ORF1a:A2710T,ORF1a:T3255I,ORF1a:P3395H,ORF1a:I3758V,ORF1b:P314L,ORF1b:I1566V,ORF3a:S166L,ORF9b:P10S,S:A67V,S:T95I,S:Y145D,S:G339D,S:R346K,S:S371L,S:N440K,S:G446S,S:T547K,S:D614G,S:H655Y,S:N679K,S:P681H,S:N764K,S:D796Y,S:N856K,S:Q954H,S:N969K,S:L981F,N:E31-,N:R32-,N:S33-,ORF1a:S2083-,ORF1a:L3674-,ORF1a:S3675-,ORF1a:G3676-,ORF9b:E27-,ORF9b:N28-,ORF9b:A29-,S:H69-,S:V70-,S:G142-,S:V143-,S:Y144-	37	15	0
hCoV-19/India/KA-RFNB-2009/2021	betacoronavirus	EPI_ISL_9091913	2021-12	Asia	India	Karnataka	0	29780	unknown	unknown	21J (Delta)	AY.43	AY Lineages	APOLLO HEALTH AND LIFESTYLE LTD	M:I82T,N:D63G,N:G120V,N:R203M,N:G215C,N:D377Y,ORF1a:L349F,ORF1a:V1056L,ORF1a:A1306S,ORF1a:M1647I,ORF1a:P2046L,ORF1a:P2287S,ORF1a:V2930L,ORF1a:T3255I,ORF1a:T3646A,ORF1a:M3934I,ORF1b:P314L,ORF1b:G662S,ORF1b:P1000L,ORF1b:A1918V,ORF3a:S26L,ORF3a:V112F,ORF3a:M260I,ORF7a:V82A,ORF7a:T120I,ORF7b:T40I,ORF8:V117A,ORF9b:T60A,S:T19R,S:R158G,S:L452R,S:T478K,S:D614G,S:P681R,S:D950N,ORF8:D119-,ORF8:F120-,S:E156-,S:F157-	35	4	0
hCoV-19/India/KA-RFNB-2011/2021	betacoronavirus	EPI_ISL_9091914	2021-12	Asia	India	Karnataka	0	29769	unknown	unknown	21K (Omicron)	BA.1.1	Omicron (BA.1 Lineages)	APOLLO HEALTH AND LIFESTYLE LTD	E:T9I,M:D3G,M:Q19E,M:A63T,N:P13L,ORF1a:K856R,ORF1a:L2084I,ORF1a:A2710T,ORF1a:T3255I,ORF1a:P3395H,ORF1a:I3758V,ORF1b:P314L,ORF1b:I1566V,ORF9b:P10S,S:A67V,S:T95I,S:Y145D,S:G496S,S:T547K,S:D614G,S:H655Y,S:N679K,S:P681H,S:N764K,S:N856K,S:Q954H,S:N969K,S:L981F,N:E31-,N:R32-,N:S33-,ORF1a:S2083-,ORF1a:L3674-,ORF1a:S3675-,ORF1a:G3676-,ORF9b:E27-,ORF9b:N28-,ORF9b:A29-,S:H69-,S:V70-,S:G142-,S:V143-,S:Y144-	28	15	0
hCoV-19/India/KA-RFNB-2012/2021	betacoronavirus	EPI_ISL_9091915	2021-12	Asia	India	Karnataka	0	29756	unknown	unknown	21L (Omicron)	BA.2	Omicron (BA.2 Lineages)	APOLLO HEALTH AND LIFESTYLE LTD	E:T9I,M:Q19E,M:A63T,N:P13L,N:R203K,N:G204R,N:S413R,ORF1a:S135R,ORF1a:T842I,ORF1a:G1307S,ORF1a:L3027F,ORF1a:T3090I,ORF1a:L3201F,ORF1a:T3255I,ORF1a:P3395H,ORF1b:P314L,ORF1b:R1315C,ORF1b:I1566V,ORF1b:T2163I,ORF3a:W131F,ORF3a:T223I,ORF6:D61L,ORF9b:P10S,S:T19I,S:A27S,S:G142D,S:V213G,S:G339D,S:S371F,S:S373P,S:S375F,S:T376A,S:D405N,S:R408S,S:K417N,S:N440K,S:S477N,S:T478K,S:E484A,S:Q493R,S:Q498R,S:N501Y,S:Y505H,S:D614G,S:H655Y,S:N679K,S:P681H,S:N764K,S:D796Y,S:Q954H,S:N969K,N:E31-,N:R32-,N:S33-,ORF1a:S3675-,ORF1a:G3676-,ORF1a:F3677-,ORF9b:E27-,ORF9b:N28-,ORF9b:A29-,S:L24-,S:P25-,S:P26-	51	12	0
hCoV-19/India/KA-RFNB-2013/2021	betacoronavirus	EPI_ISL_9091916	2021-12	Asia	India	Karnataka	0	29729	unknown	unknown	21L (Omicron)	BA.2	Omicron (BA.2 Lineages)	APOLLO HEALTH AND LIFESTYLE LTD	E:T9I,M:Q19E,M:A63T,N:P13L,N:R203K,N:G204R,N:S413R,ORF1a:S135R,ORF1a:R542G,ORF1a:T842I,ORF1a:G1307S,ORF1a:L3027F,ORF1a:T3090I,ORF1a:L3201F,ORF1a:T3255I,ORF1a:P3395H,ORF1b:P314L,ORF1b:R1315C,ORF1b:I1566V,ORF1b:T2163I,ORF3a:T223I,ORF6:D61L,ORF9b:P10S,S:T19I,S:A27S,S:G142D,S:G339D,S:S371F,S:S373P,S:S375F,S:T376A,S:D405N,S:R408S,S:K417N,S:N440K,S:N501Y,S:D614G,S:H655Y,S:N679K,S:P681H,S:Q954H,S:N969K,N:E31-,N:R32-,N:S33-,ORF1a:S3675-,ORF1a:G3676-,ORF1a:F3677-,ORF9b:E27-,ORF9b:N28-,ORF9b:A29-,S:L24-,S:P25-,S:P26-	42	12	0
hCoV-19/India/KA-RFNB-2014/2021	betacoronavirus	EPI_ISL_9091917	2021-12	Asia	India	Karnataka	0	29775	unknown	unknown	21J (Delta)	AY.29.1	AY Lineages	APOLLO HEALTH AND LIFESTYLE LTD	M:I82T,N:D63G,N:R203M,N:G215C,N:D377Y,ORF1a:L393F,ORF1a:A555V,ORF1a:R560C,ORF1a:A1306S,ORF1a:P2046L,ORF1a:H2092Y,ORF1a:P2287S,ORF1a:V2930L,ORF1a:T3255I,ORF1a:T3646A,ORF1b:I162V,ORF1b:P314L,ORF1b:G662S,ORF1b:P1000L,ORF1b:A1918V,ORF1b:V2237F,ORF1b:T2488M,ORF3a:S26L,ORF3a:S220I,ORF7a:V82A,ORF7a:T120I,ORF7b:T40I,ORF9b:T60A,S:T19R,S:T95I,S:G142D,S:R158G,S:Q173H,S:L452R,S:T478K,S:D614G,S:P681R,S:D950N,S:S1252F,ORF8:D119-,ORF8:F120-,S:E156-,S:F157-	39	4	0
hCoV-19/India/KA-RFNB-2015/2021	betacoronavirus	EPI_ISL_9091918	2021-12	Asia	India	Karnataka	0	29729	unknown	unknown	21L (Omicron)	BA.2	Omicron (BA.2 Lineages)	APOLLO HEALTH AND LIFESTYLE LTD	E:T9I,M:Q19E,M:A63T,N:P13L,N:R203K,N:G204R,N:S413R,ORF1a:S135R,ORF1a:T842I,ORF1a:G1307S,ORF1a:L3027F,ORF1a:T3090I,ORF1a:L3201F,ORF1a:T3255I,ORF1a:P3395H,ORF1b:P314L,ORF1b:R1315C,ORF1b:I1566V,ORF1b:T2163I,ORF3a:T223I,ORF6:D61L,ORF9b:P10S,S:T19I,S:A27S,S:G142D,S:V213G,S:G339D,S:S371F,S:S373P,S:S375F,S:T376A,S:D405N,S:R408S,S:K417N,S:N440K,S:S477N,S:T478K,S:E484A,S:Q493R,S:Q498R,S:N501Y,S:Y505H,S:D614G,S:H655Y,S:N679K,S:P681H,S:N764K,S:D796Y,S:Q954H,S:N969K,N:E31-,N:R32-,N:S33-,ORF1a:S3675-,ORF1a:G3676-,ORF1a:F3677-,ORF9b:E27-,ORF9b:N28-,ORF9b:A29-,S:L24-,S:P25-,S:P26-	50	12	0
hCoV-19/India/KA-RFNB-2017/2021	betacoronavirus	EPI_ISL_9091919	2021-12	Asia	India	Karnataka	0	29754	unknown	unknown	21L (Omicron)	BA.2.10	Omicron (BA.2 Lineages)	APOLLO HEALTH AND LIFESTYLE LTD	E:T9I,M:Q19E,M:A63T,N:P13L,N:R203K,N:G204R,N:S413R,ORF1a:S135R,ORF1a:T842I,ORF1a:G1307S,ORF1a:L3027F,ORF1a:T3090I,ORF1a:L3201F,ORF1a:T3255I,ORF1a:P3395H,ORF1b:P314L,ORF1b:S959P,ORF1b:R1315C,ORF1b:I1566V,ORF1b:T2163I,ORF3a:T223I,ORF6:D61L,ORF9b:P10S,S:T19I,S:A27S,S:G142D,S:V213G,S:G339D,S:S371F,S:S373P,S:S375F,S:T376A,S:D405N,S:R408S,S:K417N,S:N440K,S:S477N,S:T478K,S:E484A,S:Q493R,S:Q498R,S:N501Y,S:Y505H,S:D614G,S:H655Y,S:N679K,S:P681H,S:N764K,S:D796Y,S:Q954H,S:N969K,N:E31-,N:R32-,N:S33-,ORF1a:S3675-,ORF1a:G3676-,ORF1a:F3677-,ORF9b:E27-,ORF9b:N28-,ORF9b:A29-,S:L24-,S:P25-,S:P26-	51	12	0
hCoV-19/India/KA-RFNB-2018/2021	betacoronavirus	EPI_ISL_9091920	2021-12	Asia	India	Karnataka	0	29765	unknown	unknown	21K (Omicron)	BA.1.17	Omicron (BA.1 Lineages)	APOLLO HEALTH AND LIFESTYLE LTD	E:T9I,M:D3G,M:Q19E,M:A63T,N:P13L,N:R203K,N:G204R,ORF1a:K856R,ORF1a:A1283V,ORF1a:V1887I,ORF1a:L2084I,ORF1a:A2710T,ORF1a:T3255I,ORF1a:P3395H,ORF1a:I3758V,ORF1b:P314L,ORF1b:I1566V,ORF6:T45I,ORF9b:P10S,S:A67V,S:T95I,S:Y145D,S:V193L,S:T547K,S:D614G,S:F643L,S:H655Y,S:N679K,S:P681H,S:A701V,S:N764K,S:D796Y,S:N856K,S:Q954H,S:N969K,S:L981F,N:E31-,N:R32-,N:S33-,ORF1a:S2083-,ORF1a:L3674-,ORF1a:S3675-,ORF1a:G3676-,ORF9b:E27-,ORF9b:N28-,ORF9b:A29-,S:H69-,S:V70-,S:G142-,S:V143-,S:Y144-	36	15	0
hCoV-19/India/KA-RFNB-2019/2021	betacoronavirus	EPI_ISL_13377066	2021-12	Asia	India	Karnataka	0	29778	unknown	unknown	21J (Delta)	B.1.617.2	Delta (B.1.617.2)	APOLLO HEALTH AND LIFESTYLE LTD	M:I82T,N:S33I,N:D63G,N:R203M,N:G215C,N:D377Y,ORF1a:A1306S,ORF1a:P2046L,ORF1a:P2287S,ORF1a:V2930L,ORF1a:T3255I,ORF1a:K3353R,ORF1a:M3539I,ORF1a:T3646A,ORF1b:P314L,ORF1b:G662S,ORF1b:P1000L,ORF1b:V1481L,ORF1b:P1567S,ORF1b:A1918V,ORF3a:S26L,ORF3a:A99S,ORF7b:T40I,ORF9b:V30L,ORF9b:T60A,S:T19R,S:R158G,S:L452R,S:T478K,S:D614G,S:P681R,S:D950N,ORF7a:F54-,ORF7a:A55-,ORF7a:L56-,ORF7a:T57-,ORF7a:C58-,ORF7a:F59-,ORF8:D119-,ORF8:F120-,S:E156-,S:F157-	32	10	0
hCoV-19/India/KA-RFNB-2020/2021	betacoronavirus	EPI_ISL_9091921	2021-12	Asia	India	Karnataka	0	29615	unknown	unknown	21A (Delta)	Unassigned	Unassigned	APOLLO HEALTH AND LIFESTYLE LTD	M:R105C,ORF1a:A1306S,ORF1a:K3353R,ORF7b:T40I	4	0	0
hCoV-19/India/KA-RFNB-2021/2021	betacoronavirus	EPI_ISL_13377067	2021-12	Asia	India	Karnataka	0	29650	unknown	unknown	20A	B.1.1.529	Omicron (B.1.1.529)	APOLLO HEALTH AND LIFESTYLE LTD	M:Q19E,M:A63T,ORF1a:G1307S,ORF1a:P1640L,ORF1a:T3090I,ORF1b:P314L,ORF1b:I1566V,ORF6:D61L,ORF7a:G38V,S:G142D,S:D614G,S:H655Y,S:N679K,S:P681H,S:Q954H	15	0	0
hCoV-19/India/KA-RFNB-2023/2021	betacoronavirus	EPI_ISL_9091922	2021-12	Asia	India	Karnataka	0	29769	unknown	unknown	21J (Delta)	B.1.617.2	Delta (B.1.617.2)	APOLLO HEALTH AND LIFESTYLE LTD	M:I82T,N:D63G,N:R203M,N:G215C,N:D377Y,ORF1a:L149F,ORF1a:A1306S,ORF1a:K1470R,ORF1a:P2046L,ORF1a:P2287S,ORF1a:T2597A,ORF1a:V2930L,ORF1a:T3255I,ORF1a:T3646A,ORF1b:P314L,ORF1b:G662S,ORF1b:P1000L,ORF1b:A1918V,ORF1b:P2394S,ORF3a:S26L,ORF7a:V82A,ORF7a:T120I,ORF7b:T40I,ORF9b:T60A,S:T19R,S:R158G,S:L452R,S:T478K,S:D614G,S:P681R,S:D950N,ORF8:D119-,ORF8:F120-,S:E156-,S:F157-	31	4	0
hCoV-19/India/KA-RFNB-2024/2021	betacoronavirus	EPI_ISL_9091923	2021-12	Asia	India	Karnataka	0	29789	unknown	unknown	21J (Delta)	AY.43	AY Lineages	APOLLO HEALTH AND LIFESTYLE LTD	M:I82T,N:D63G,N:G120V,N:R203M,N:G215C,N:D377Y,ORF1a:L349F,ORF1a:V1056L,ORF1a:A1306S,ORF1a:M1647I,ORF1a:P2046L,ORF1a:P2287S,ORF1a:V2930L,ORF1a:T3255I,ORF1a:T3646A,ORF1a:M3934I,ORF1b:P314L,ORF1b:G662S,ORF1b:P1000L,ORF1b:A1918V,ORF3a:S26L,ORF3a:V112F,ORF3a:M260I,ORF7a:T120I,ORF7b:T40I,ORF8:V117A,ORF9b:T60A,S:T19R,S:L452R,S:T478K,S:D614G,S:P681R,S:D950N,ORF8:D119-,ORF8:F120-	33	2	0
hCoV-19/India/KA-RFNB-2026/2021	betacoronavirus	EPI_ISL_9091924	2021-12	Asia	India	Karnataka	0	29775	unknown	unknown	21J (Delta)	AY.127	AY Lineages	APOLLO HEALTH AND LIFESTYLE LTD	M:I82T,N:D63G,ORF1a:G993C,ORF1a:G1125C,ORF1a:V1164I,ORF1a:A1306S,ORF1a:Q1737H,ORF1a:P2046L,ORF1a:N2216K,ORF1a:P2287S,ORF1a:V2930L,ORF1a:T3255I,ORF1a:T3646A,ORF1b:P314L,ORF1b:G662S,ORF1b:P1000L,ORF1b:A1918V,ORF1b:V2371L,ORF3a:S26L,ORF3a:G49V,ORF3a:T221K,ORF6:E46D,ORF7b:T40I,ORF9b:T60A,S:D614G,S:P681R,S:D950N,ORF8:D119-,ORF8:F120-	27	2	0
hCoV-19/India/KA-RFNB-2027/2021	betacoronavirus	EPI_ISL_13377068	2021-12	Asia	India	Karnataka	0	29634	unknown	unknown	21K (Omicron)	BA.1.1	Omicron (BA.1 Lineages)	APOLLO HEALTH AND LIFESTYLE LTD	E:T9I,E:V75L,M:Q19E,M:A63T,ORF1a:P2046L,ORF1a:A2710T,ORF1a:T3255I,ORF1a:P3395H,ORF1a:T3646A,ORF1a:I3758V,ORF1b:P314L,ORF1b:I1566V,S:A67V,S:T95I,S:Y145D,S:D614G,S:H655Y,S:N679K,S:P681H,S:N856K,S:Q954H,S:N969K,S:L981F,S:H69-,S:V70-,S:G142-,S:V143-,S:Y144-	23	5	0
hCoV-19/India/KA-RFNB-2028/2021	betacoronavirus	EPI_ISL_9091925	2021-12	Asia	India	Karnataka	0	29788	unknown	unknown	21J (Delta)	AY.39	AY Lineages	APOLLO HEALTH AND LIFESTYLE LTD	M:I82T,N:D63G,N:A119S,N:D377Y,ORF1a:K851N,ORF1a:A1306S,ORF1a:P2046L,ORF1a:P2287S,ORF1a:V2930L,ORF1a:T3255I,ORF1a:T3646A,ORF1a:A4357V,ORF1b:P314L,ORF1b:G662S,ORF1b:P1000L,ORF1b:A1918V,ORF3a:S26L,ORF3a:S195F,ORF7b:T40I,ORF8:Q91K,ORF9b:T60A,S:T19R,S:D614G,S:P681R,S:D950N,S:T1117I,ORF8:D119-,ORF8:F120-	26	2	0
hCoV-19/India/KA-RFNB-2029/2021	betacoronavirus	EPI_ISL_9091926	2021-12	Asia	India	Karnataka	0	29753	unknown	unknown	21L (Omicron)	BA.2	Omicron (BA.2 Lineages)	APOLLO HEALTH AND LIFESTYLE LTD	E:T9I,M:Q19E,M:A63T,N:P13L,N:R203K,N:G204R,N:S413R,ORF1a:S135R,ORF1a:T842I,ORF1a:G1307S,ORF1a:L3027F,ORF1a:T3090I,ORF1a:L3201F,ORF1a:T3255I,ORF1a:P3395H,ORF1b:P314L,ORF1b:R1315C,ORF1b:I1566V,ORF1b:T2163I,ORF3a:T223I,ORF6:D61L,ORF9b:P10S,S:T19I,S:A27S,S:G142D,S:V213G,S:G339D,S:S371F,S:S373P,S:S375F,S:T376A,S:D405N,S:R408S,S:K417N,S:N440K,S:S477N,S:T478K,S:E484A,S:Q493R,S:Q498R,S:N501Y,S:Y505H,S:D614G,S:H655Y,S:N679K,S:P681H,S:N764K,S:D796Y,S:Q954H,S:N969K,N:E31-,N:R32-,N:S33-,ORF1a:S3675-,ORF1a:G3676-,ORF1a:F3677-,ORF9b:E27-,ORF9b:N28-,ORF9b:A29-,S:L24-,S:P25-,S:P26-	50	12	0
hCoV-19/India/KA-RFNB-2030/2021	betacoronavirus	EPI_ISL_9091927	2021-12	Asia	India	Karnataka	0	29788	unknown	unknown	21J (Delta)	AY.111	AY Lineages	APOLLO HEALTH AND LIFESTYLE LTD	M:I82T,N:D63G,N:R203M,N:G215C,N:A308S,N:D377Y,ORF1a:A1306S,ORF1a:P2046L,ORF1a:P2287S,ORF1a:V2930L,ORF1a:T3255I,ORF1a:T3646A,ORF1a:A4016V,ORF1b:D145A,ORF1b:P314L,ORF1b:G662S,ORF1b:L718I,ORF1b:P1000L,ORF1b:V1905L,ORF1b:A1918V,ORF3a:S26L,ORF3a:R30L,ORF7a:V82A,ORF7a:T120I,ORF7b:T40I,ORF8:C102F,ORF9b:R32L,ORF9b:T60A,S:T19R,S:R158G,S:L452R,S:T478K,S:D614G,S:P681R,S:D950N,S:P1162L,ORF8:D119-,ORF8:F120-,S:E156-,S:F157-	36	4	0
hCoV-19/India/KA-RFNB-2031/2021	betacoronavirus	EPI_ISL_9091928	2021-12	Asia	India	Karnataka	0	29781	unknown	unknown	21J (Delta)	AY.127	AY Lineages	APOLLO HEALTH AND LIFESTYLE LTD	M:A69S,M:I82T,N:D63G,N:L161F,N:R203M,N:G215C,N:K373N,N:D377Y,ORF1a:V60I,ORF1a:S771I,ORF1a:S918L,ORF1a:G963C,ORF1a:A1306S,ORF1a:P1921S,ORF1a:P2046L,ORF1a:T2274I,ORF1a:P2287S,ORF1a:V2930L,ORF1a:T3255I,ORF1a:T3646A,ORF1a:Q3777R,ORF1b:P314L,ORF1b:G662S,ORF1b:A707S,ORF1b:P1000L,ORF1b:A1918V,ORF3a:S26L,ORF3a:G49V,ORF3a:T221K,ORF7a:V82A,ORF7a:T120I,ORF7b:T40I,ORF9b:P10L,ORF9b:T60A,S:T19R,S:R158G,S:S221A,S:V445F,S:L452R,S:T478K,S:D614G,S:P681R,S:D950N,ORF8:D119-,ORF8:F120-,S:E156-,S:F157-	43	4	0
hCoV-19/India/KA-RFNB-2032/2021	betacoronavirus	EPI_ISL_13377069	2021-12	Asia	India	Karnataka	0	29610	unknown	unknown	21J (Delta)	Unassigned	Unassigned	APOLLO HEALTH AND LIFESTYLE LTD	M:I82T,N:D63G,ORF1a:A1306S,ORF1a:P2046L,ORF1a:I2076M,ORF1a:I2138M,ORF1a:Y2266C,ORF1a:P2287S,ORF1a:T3646A,ORF1b:P314L,ORF1b:G662S,ORF1b:P1000L,ORF1b:D1028E,ORF7b:T40I,ORF9b:T60A,S:A67V,S:T95I,S:Y145D,S:D614G,S:P681R,S:Q954H,S:L981F,ORF8:D119-,ORF8:F120-,S:H69-,S:V70-,S:G142-,S:V143-,S:Y144-,ORF1a:4143:KLKKSLN	22	7	1
hCoV-19/India/KA-RFNB-2033/2021	betacoronavirus	EPI_ISL_9091929	2021-12	Asia	India	Karnataka	0	29632	unknown	unknown	21J (Delta)	AY.43	AY Lineages	APOLLO HEALTH AND LIFESTYLE LTD	M:I82T,ORF1a:P2046L,ORF1a:I2076M,ORF1a:A2129V,ORF1a:A2710T,ORF1a:V2930L,ORF1a:A3143V,ORF1a:T3255I,ORF1a:T3646A,ORF1b:G662S,ORF1b:P1000L,ORF1b:M1677I,ORF1b:A1918V,ORF3a:S26L,ORF7b:T40I,S:T19R,S:D614G,S:P681R,ORF8:D119-,ORF8:F120-	18	2	0
hCoV-19/India/KA-RFNB-2035/2021	betacoronavirus	EPI_ISL_13377070	2021-12	Asia	India	Karnataka	0	29785	unknown	unknown	21J (Delta)	AY.101	AY Lineages	APOLLO HEALTH AND LIFESTYLE LTD	M:I82T,N:D63G,N:R203M,N:G215C,N:D377Y,ORF1a:T355A,ORF1a:A1306S,ORF1a:P2046L,ORF1a:P2287S,ORF1a:V2930L,ORF1a:T3255I,ORF1a:T3646A,ORF1a:T4164I,ORF1b:P314L,ORF1b:G662S,ORF1b:P1000L,ORF1b:A1918V,ORF3a:S26L,ORF3a:L65F,ORF7b:T40I,ORF9b:T60A,S:T19R,S:R158G,S:L452R,S:T478K,S:D614G,S:P681R,S:D950N,ORF7a:F59-,ORF7a:S60-,ORF7a:T61-,ORF7a:Q62-,ORF7a:F63-,ORF8:D119-,ORF8:F120-,S:E156-,S:F157-	28	9	0
hCoV-19/India/KA-RFNB-2036/2021	betacoronavirus	EPI_ISL_13377071	2021-12	Asia	India	Karnataka	0	29769	unknown	unknown	21J (Delta)	AY.101	AY Lineages	APOLLO HEALTH AND LIFESTYLE LTD	M:I82T,N:D63G,N:D377Y,ORF1a:T355A,ORF1a:A1306S,ORF1a:P2046L,ORF1a:P2287S,ORF1a:V2930L,ORF1a:T3255I,ORF1a:T3646A,ORF1a:T4164I,ORF1b:P314L,ORF1b:G662S,ORF1b:P1000L,ORF1b:A1918V,ORF3a:S26L,ORF3a:L65F,ORF7b:T40I,ORF9b:T60A,S:T19R,S:T95I,S:L452R,S:T478K,S:D614G,S:P681R,S:D950N,ORF7a:F59-,ORF7a:S60-,ORF7a:T61-,ORF7a:Q62-,ORF7a:F63-,ORF8:D119-,ORF8:F120-,S:108:AV	26	7	1
hCoV-19/India/KA-RFNB-2037/2021	betacoronavirus	EPI_ISL_9091930	2021-12	Asia	India	Karnataka	0	29780	unknown	unknown	21J (Delta)	AY.39	AY Lineages	APOLLO HEALTH AND LIFESTYLE LTD	M:I82T,N:D63G,N:A308S,ORF1a:A1306S,ORF1a:P2046L,ORF1a:P2287S,ORF1a:V2930L,ORF1a:T3255I,ORF1a:T3646A,ORF1b:D145A,ORF1b:P314L,ORF1b:G662S,ORF1b:L718I,ORF1b:P1000L,ORF1b:V1905L,ORF1b:A1918V,ORF3a:S26L,ORF3a:R30L,ORF7b:T40I,ORF8:C102F,ORF9b:R32L,ORF9b:T60A,S:T19R,S:D614G,S:P681R,S:D950N,S:P1162L,ORF8:D119-,ORF8:F120-	27	2	0
hCoV-19/India/KA-RFNB-2038/2021	betacoronavirus	EPI_ISL_13377072	2021-12	Asia	India	Karnataka	0	29782	unknown	unknown	21J (Delta)	AY.39	AY Lineages	APOLLO HEALTH AND LIFESTYLE LTD	M:I82T,N:G5E,N:D63G,N:R203M,N:G215C,ORF1a:A1306S,ORF1a:P2046L,ORF1a:P2287S,ORF1a:M2380I,ORF1a:V2930L,ORF1a:T3255I,ORF1a:T3646A,ORF1b:P314L,ORF1b:G662S,ORF1b:P1000L,ORF1b:A1918V,ORF3a:S26L,ORF7b:T40I,ORF9b:D2N,ORF9b:T60A,S:T19R,S:L452R,S:T478K,S:D614G,S:P681R,S:D950N,ORF8:D119-,ORF8:F120-	26	2	0
hCoV-19/India/KA-RFNB-2039/2021	betacoronavirus	EPI_ISL_9091931	2021-12	Asia	India	Karnataka	0	29774	unknown	unknown	21J (Delta)	B.1.617.2	Delta (B.1.617.2)	APOLLO HEALTH AND LIFESTYLE LTD	M:I82T,N:D63G,N:R203M,N:G215C,N:Q289H,N:D377Y,ORF1a:S528L,ORF1a:A1306S,ORF1a:P2046L,ORF1a:L2146F,ORF1a:P2287S,ORF1a:P2792S,ORF1a:V2930L,ORF1a:T3255I,ORF1a:K3353R,ORF1a:T3646A,ORF1b:P314L,ORF1b:G662S,ORF1b:P1000L,ORF1b:E1871K,ORF1b:A1918V,ORF3a:S26L,ORF3a:F43S,ORF7a:V82A,ORF7a:T120I,ORF7b:T40I,ORF9b:T60A,S:T19R,S:R158G,S:L452R,S:T478K,S:D614G,S:P681R,S:D950N,ORF8:D119-,ORF8:F120-,S:E156-,S:F157-	34	4	0
hCoV-19/India/KA-RFNB-2040/2021	betacoronavirus	EPI_ISL_9091932	2021-12	Asia	India	Karnataka	0	29775	unknown	unknown	21J (Delta)	AY.111	AY Lineages	APOLLO HEALTH AND LIFESTYLE LTD	M:I82T,N:D63G,N:A308S,ORF1a:A1306S,ORF1a:P2046L,ORF1a:V2930L,ORF1a:T3255I,ORF1a:T3646A,ORF1a:A4016V,ORF1b:D145A,ORF1b:P314L,ORF1b:G662S,ORF1b:L718I,ORF1b:P1000L,ORF1b:V1905L,ORF1b:A1918V,ORF3a:S26L,ORF3a:R30L,ORF7a:V82A,ORF7b:T40I,ORF8:C102F,ORF9b:R32L,ORF9b:T60A,S:T19R,S:D614G,S:P681R,S:D950N,S:P1162L,ORF8:D119-,ORF8:F120-	28	2	0
hCoV-19/India/KA-RFNB-2042/2021	betacoronavirus	EPI_ISL_9091933	2021-12	Asia	India	Karnataka	0	29763	unknown	unknown	21K (Omicron)	BA.1.15	Omicron (BA.1 Lineages)	APOLLO HEALTH AND LIFESTYLE LTD	E:T9I,M:Q19E,M:A63T,N:P13L,N:R203K,N:G204R,N:D343G,ORF1a:P885L,ORF1a:P2046L,ORF1a:A2710T,ORF1a:T3255I,ORF1a:P3395H,ORF1a:I3758V,ORF1b:P314L,ORF1b:I1566V,ORF3a:L106F,ORF9b:P10S,S:A67V,S:T95I,S:Y145D,S:T547K,S:D614G,S:H655Y,S:N679K,S:P681H,S:N764K,S:D796Y,S:N856K,S:Q954H,S:N969K,S:L981F,ORF1a:L3674-,ORF1a:S3675-,ORF1a:G3676-,S:H69-,S:V70-,S:G142-,S:V143-,S:Y144-	31	8	0
hCoV-19/India/KA-RFNB-2043/2021	betacoronavirus	EPI_ISL_13377073	2021-12	Asia	India	Karnataka	0	29631	unknown	unknown	21J (Delta)	AY.20	AY Lineages	APOLLO HEALTH AND LIFESTYLE LTD	M:I82T,N:D63G,N:G120V,ORF1a:L349F,ORF1a:V1056L,ORF1a:A1306S,ORF1a:M1647I,ORF1a:P2046L,ORF1a:P2287S,ORF1a:V2930L,ORF1a:T3255I,ORF1b:P314L,ORF1b:G662S,ORF1b:P1000L,ORF1b:A1918V,ORF3a:S26L,ORF7b:T40I,ORF8:C102F,ORF9b:T60A,S:D614G,S:D950N,S:V1104L,ORF1a:L3606-,ORF8:D119-,ORF8:F120-	22	3	0
hCoV-19/India/KA-RFNB-2044/2021	betacoronavirus	EPI_ISL_9091934	2021-12	Asia	India	Karnataka	0	29771	unknown	unknown	21J (Delta)	AY.43	AY Lineages	APOLLO HEALTH AND LIFESTYLE LTD	M:I82T,ORF1a:M1647I,ORF1a:T1822I,ORF1a:P2046L,ORF1a:P2287S,ORF1a:V2930L,ORF1a:T3255I,ORF1a:T3646A,ORF1a:M3934I,ORF1b:P314L,ORF1b:G662S,ORF1b:P1000L,ORF1b:I1566V,ORF1b:A1918V,ORF3a:S26L,ORF3a:M260I,ORF7b:T40I,S:A67V,S:T95I,S:Y145D,S:D614G,S:P681R,S:D796Y,S:D950N,S:N969K,S:H69-,S:V70-,S:G142-,S:V143-,S:Y144-	25	5	0
hCoV-19/India/KA-RFNB-2045/2021	betacoronavirus	EPI_ISL_9091935	2021-12	Asia	India	Karnataka	0	29796	unknown	unknown	21J (Delta)	AY.111	AY Lineages	APOLLO HEALTH AND LIFESTYLE LTD	M:I82T,N:D63G,N:R203M,N:G215C,N:A308S,N:D377Y,ORF1a:A1306S,ORF1a:P2046L,ORF1a:P2287S,ORF1a:V2930L,ORF1a:T3255I,ORF1a:T3646A,ORF1b:D145A,ORF1b:P314L,ORF1b:G662S,ORF1b:L718I,ORF1b:P1000L,ORF1b:V1905L,ORF1b:A1918V,ORF3a:S26L,ORF3a:R30L,ORF7a:V82A,ORF7a:T120I,ORF7b:T40I,ORF8:C102F,ORF9b:R32L,ORF9b:T60A,S:T19R,S:R158G,S:L452R,S:T478K,S:D614G,S:P681R,S:D950N,S:P1162L,ORF8:D119-,ORF8:F120-,S:E156-,S:F157-	35	4	0
hCoV-19/India/KA-RFNB-2046/2021	betacoronavirus	EPI_ISL_9091936	2021-12	Asia	India	Karnataka	0	29786	unknown	unknown	21J (Delta)	AY.100	AY Lineages	APOLLO HEALTH AND LIFESTYLE LTD	M:I82T,N:D63G,N:R203M,N:G215C,N:D377Y,ORF1a:T814I,ORF1a:A1306S,ORF1a:S1534I,ORF1a:P2046L,ORF1a:P2287S,ORF1a:V2930L,ORF1a:T3255I,ORF1a:T3646A,ORF1a:D4344A,ORF1b:P314L,ORF1b:G662S,ORF1b:P1000L,ORF1b:A1918V,ORF3a:S26L,ORF6:S41P,ORF6:D53Y,ORF7a:V82A,ORF7a:T120I,ORF7b:T40I,ORF9b:T60A,S:T19R,S:R158G,S:L452R,S:T478K,S:D614G,S:P681R,S:D950N,ORF8:D119-,ORF8:F120-,S:E156-,S:F157-	32	4	0
hCoV-19/India/KA-RFNB-2047/2021	betacoronavirus	EPI_ISL_13377074	2021-12	Asia	India	Karnataka	0	29774	unknown	unknown	21J (Delta)	AY.39	AY Lineages	APOLLO HEALTH AND LIFESTYLE LTD	M:I82T,N:D63G,N:R203M,N:G215C,N:D377Y,ORF1a:A1306S,ORF1a:D1600G,ORF1a:P2046L,ORF1a:P2287S,ORF1a:V2930L,ORF1a:T3255I,ORF1a:T3646A,ORF1a:A3686V,ORF1b:T239I,ORF1b:P314L,ORF1b:G662S,ORF1b:P1000L,ORF1b:A1918V,ORF3a:S26L,ORF3a:I186T,ORF7b:T40I,ORF9b:T60A,S:T19R,S:R158G,S:L452R,S:T478K,S:D614G,S:P681R,S:D950N,ORF8:D119-,ORF8:F120-,S:E156-,S:F157-	29	4	0
hCoV-19/India/KA-RFNB-2048/2021	betacoronavirus	EPI_ISL_9091937	2021-12	Asia	India	Karnataka	0	29761	unknown	unknown	21K (Omicron)	BA.1.18	Omicron (BA.1 Lineages)	APOLLO HEALTH AND LIFESTYLE LTD	E:T9I,M:D3G,M:Q19E,M:A63T,N:P13L,N:R203K,N:G204R,ORF1a:K856R,ORF1a:T1822I,ORF1a:L2084I,ORF1a:A2710T,ORF1a:T3255I,ORF1a:P3395H,ORF1a:I3758V,ORF1b:P314L,ORF1b:A1063V,ORF1b:I1566V,ORF1b:V1961F,ORF9b:P10S,S:A67V,S:T95I,S:Y145D,S:L212I,S:G339D,S:T547K,S:D614G,S:H655Y,S:N679K,S:P681H,S:N764K,S:D796Y,S:N856K,S:Q954H,S:N969K,S:L981F,N:E31-,N:R32-,N:S33-,ORF1a:S2083-,ORF1a:L3674-,ORF1a:S3675-,ORF1a:G3676-,ORF9b:E27-,ORF9b:N28-,ORF9b:A29-,S:H69-,S:V70-,S:G142-,S:V143-,S:Y144-,S:N211-	35	16	0
hCoV-19/India/KA-RFNB-2049/2021	betacoronavirus	EPI_ISL_13377075	2021-12	Asia	India	Karnataka	0	29628	unknown	unknown	21L (Omicron)	BA.2	Omicron (BA.2 Lineages)	APOLLO HEALTH AND LIFESTYLE LTD	E:T9I,M:Q19E,M:A63T,N:P13L,N:R203K,N:G204R,ORF1a:S135R,ORF1a:T842I,ORF1a:G1307S,ORF1a:L3027F,ORF1a:T3090I,ORF1a:L3201F,ORF1a:T3255I,ORF1a:P3395H,ORF1b:P314L,ORF1b:R1315C,ORF1b:I1566V,ORF1b:T2163I,ORF3a:T223I,ORF6:D61L,ORF7a:G38V,ORF9b:P10S,S:T19I,S:A27S,S:G142D,S:V213G,S:G339D,S:S371F,S:S373P,S:S375F,S:T376A,S:D405N,S:R408S,S:K417N,S:D614G,S:H655Y,S:N679K,S:P681H,S:N764K,S:D796Y,S:Q954H,S:N969K,N:E31-,N:R32-,N:S33-,N:L400-,ORF1a:S3675-,ORF1a:G3676-,ORF1a:F3677-,ORF9b:E27-,ORF9b:N28-,ORF9b:A29-,S:L24-,S:P25-,S:P26-	42	13	0
hCoV-19/India/KA-RFNB-2050/2021	betacoronavirus	EPI_ISL_9091938	2021-12	Asia	India	Karnataka	0	29781	43	Male	21J (Delta)	B.1.617.2	Delta (B.1.617.2)	Auriga Research Pvt Ltd, Laboratory, Bengaluru	M:I82T,N:D63G,N:D377Y,ORF1a:A1306S,ORF1a:M1647I,ORF1a:P2046L,ORF1a:M2096V,ORF1a:L2620F,ORF1a:T2777A,ORF1a:V2930L,ORF1a:T3255I,ORF1a:T3646A,ORF1b:P314L,ORF1b:G662S,ORF1b:V767L,ORF1b:P1000L,ORF1b:A1918V,ORF3a:S26L,ORF9b:T60A,S:T19R,S:T385I,S:D614G,S:P681R,S:D950N,ORF1a:K141-,ORF1a:S142-,ORF1a:F143-,ORF8:D119-,ORF8:F120-	24	5	0
hCoV-19/India/KA-RFNB-2051/2021	betacoronavirus	EPI_ISL_9091939	2021-12	Asia	India	Karnataka	0	29753	unknown	unknown	21L (Omicron)	BA.2.10	Omicron (BA.2 Lineages)	APOLLO HEALTH AND LIFESTYLE LTD	E:T9I,M:Q19E,M:A63T,N:P13L,N:R203K,N:G204R,N:S413R,ORF1a:S135R,ORF1a:T842I,ORF1a:G1307S,ORF1a:L3027F,ORF1a:T3090I,ORF1a:L3201F,ORF1a:T3255I,ORF1a:P3395H,ORF1b:P314L,ORF1b:S959P,ORF1b:R1315C,ORF1b:I1566V,ORF1b:T2163I,ORF3a:T223I,ORF6:D61L,ORF9b:P10S,S:T19I,S:A27S,S:G142D,S:V213G,S:G339D,S:S371F,S:S373P,S:S375F,S:T376A,S:D405N,S:R408S,S:K417N,S:N440K,S:S477N,S:T478K,S:E484A,S:Q493R,S:Q498R,S:N501Y,S:Y505H,S:D614G,S:H655Y,S:N679K,S:P681H,S:N764K,S:D796Y,S:Q954H,S:N969K,N:E31-,N:R32-,N:S33-,ORF1a:S3675-,ORF1a:G3676-,ORF1a:F3677-,ORF9b:E27-,ORF9b:N28-,ORF9b:A29-,S:L24-,S:P25-,S:P26-	51	12	0
hCoV-19/India/KA-RFNB-2052/2021	betacoronavirus	EPI_ISL_9091940	2021-12	Asia	India	Karnataka	0	29741	unknown	unknown	21L (Omicron)	BA.2.10	Omicron (BA.2 Lineages)	APOLLO HEALTH AND LIFESTYLE LTD	E:T9I,M:Q19E,M:A63T,N:P13L,N:R203K,N:G204R,N:S413R,ORF1a:S135R,ORF1a:T842I,ORF1a:G1307S,ORF1a:L3027F,ORF1a:T3090I,ORF1a:L3201F,ORF1a:T3255I,ORF1a:P3395H,ORF1b:P314L,ORF1b:S959P,ORF1b:R1315C,ORF1b:I1566V,ORF1b:T2163I,ORF3a:T223I,ORF6:D61L,ORF9b:P10S,S:T19I,S:A27S,S:G142D,S:V213G,S:G339D,S:S371F,S:S373P,S:S375F,S:T376A,S:D405N,S:R408S,S:K417N,S:N440K,S:S477N,S:T478K,S:E484A,S:Q493R,S:Q498R,S:N501Y,S:Y505H,S:D614G,S:H655Y,S:N679K,S:P681H,S:N764K,S:D796Y,S:Q954H,S:N969K,N:E31-,N:R32-,N:S33-,ORF1a:S3675-,ORF1a:G3676-,ORF1a:F3677-,ORF9b:E27-,ORF9b:N28-,ORF9b:A29-,S:L24-,S:P25-,S:P26-	51	12	0
hCoV-19/India/KA-RFNB-2054/2021	betacoronavirus	EPI_ISL_9091941	2021-12	Asia	India	Karnataka	0	29746	unknown	unknown	21K (Omicron)	BA.1.15	Omicron (BA.1 Lineages)	APOLLO HEALTH AND LIFESTYLE LTD	E:T9I,M:D3G,M:Q19E,M:A63T,N:P13L,N:R203K,N:G204R,N:D343G,ORF1a:K856R,ORF1a:P885L,ORF1a:L2084I,ORF1a:A2710T,ORF1a:T3255I,ORF1a:P3395H,ORF1a:I3758V,ORF1b:P314L,ORF1b:I1566V,ORF3a:L106F,ORF9b:P10S,S:A67V,S:T95I,S:Y145D,S:T547K,S:D614G,S:H655Y,S:N679K,S:P681H,S:D796Y,S:N856K,S:Q954H,S:N969K,S:L981F,N:E31-,N:R32-,N:S33-,ORF1a:S2083-,ORF1a:L3674-,ORF1a:S3675-,ORF1a:G3676-,ORF9b:E27-,ORF9b:N28-,ORF9b:A29-,S:H69-,S:V70-,S:G142-,S:V143-,S:Y144-	32	15	0
hCoV-19/India/KA-RFNB-2055/2021	betacoronavirus	EPI_ISL_9091942	2021-12	Asia	India	Karnataka	0	29786	unknown	unknown	21J (Delta)	B.1.617.2	Delta (B.1.617.2)	APOLLO HEALTH AND LIFESTYLE LTD	M:I82T,N:D63G,N:R203M,N:G215C,ORF1a:T224I,ORF1a:M1647I,ORF1a:P2046L,ORF1a:V2930L,ORF1a:T3255I,ORF1a:T3646A,ORF1a:M3934I,ORF1b:P314L,ORF1b:G662S,ORF1b:Q813H,ORF1b:P1000L,ORF3a:D183Y,ORF7b:T40I,ORF8:I121L,ORF9b:T60A,S:T19R,S:D950N,S:N969K	22	0	0
hCoV-19/India/KA-RFNB-2056/2021	betacoronavirus	EPI_ISL_9091943	2021-12	Asia	India	Karnataka	0	29772	unknown	unknown	21J (Delta)	B.1.1	Others	APOLLO HEALTH AND LIFESTYLE LTD	M:I82T,N:P13L,N:R203K,N:G204R,ORF1a:L349F,ORF1a:A1306S,ORF1a:P2046L,ORF1a:L2084I,ORF1a:P2287S,ORF1a:V2930L,ORF1a:T3255I,ORF1a:T3646A,ORF1a:M3934I,ORF1b:P314L,ORF1b:G662S,ORF1b:P1000L,ORF1b:A1918V,ORF1b:D2333G,ORF3a:M260I,ORF7b:T40I,ORF9b:P10S,S:T19R,S:A67V,S:T95I,S:Y145D,S:D614G,S:P681R,S:N856K,S:Q954H,ORF1a:S2083-,S:H69-,S:V70-,S:G142-,S:V143-,S:Y144-	29	6	0
hCoV-19/India/KA-RFNB-2057/2021	betacoronavirus	EPI_ISL_9091944	2021-12	Asia	India	Karnataka	0	29792	unknown	unknown	21J (Delta)	AY.111	AY Lineages	APOLLO HEALTH AND LIFESTYLE LTD	M:I82T,N:D63G,N:R203M,N:G215C,N:A308S,N:D377Y,ORF1a:A1306S,ORF1a:P2046L,ORF1a:P2287S,ORF1a:V2930L,ORF1a:T3255I,ORF1a:T3646A,ORF1b:D145A,ORF1b:P314L,ORF1b:G662S,ORF1b:L718I,ORF1b:P1000L,ORF1b:V1905L,ORF1b:A1918V,ORF3a:S26L,ORF3a:R30L,ORF7a:V82A,ORF7a:T120I,ORF7b:T40I,ORF8:C102F,ORF9b:R32L,ORF9b:T60A,S:T19R,S:R158G,S:L452R,S:T478K,S:D614G,S:P681R,S:D950N,S:P1162L,ORF8:D119-,ORF8:F120-,S:E156-,S:F157-	35	4	0
hCoV-19/India/KA-RFNB-2058/2021	betacoronavirus	EPI_ISL_9091945	2021-12	Asia	India	Karnataka	0	29784	unknown	unknown	21J (Delta)	AY.100	AY Lineages	APOLLO HEALTH AND LIFESTYLE LTD	M:I82T,N:D63G,N:R203M,N:G215C,N:D377Y,ORF1a:T814I,ORF1a:A1306S,ORF1a:S1534I,ORF1a:P2046L,ORF1a:P2287S,ORF1a:V2930L,ORF1a:T3255I,ORF1a:T3646A,ORF1a:D4344A,ORF1b:P314L,ORF1b:G662S,ORF1b:P1000L,ORF1b:A1918V,ORF3a:S26L,ORF6:S41P,ORF6:D53Y,ORF7a:V82A,ORF7a:T120I,ORF7b:T40I,ORF9b:T60A,S:T19R,S:R158G,S:L452R,S:T478K,S:D614G,S:P681R,S:D950N,ORF8:D119-,ORF8:F120-,S:E156-,S:F157-	32	4	0
hCoV-19/India/KA-RFNB-2059/2021	betacoronavirus	EPI_ISL_13377076	2021-12	Asia	India	Karnataka	0	29773	unknown	unknown	21J (Delta)	AY.105	AY Lineages	APOLLO HEALTH AND LIFESTYLE LTD	M:I82T,N:D63G,N:R203M,N:D377Y,ORF1a:A1306S,ORF1a:D1600G,ORF1a:P2046L,ORF1a:P2287S,ORF1a:V2930L,ORF1a:T3255I,ORF1a:T3646A,ORF1a:A3686V,ORF1b:T239I,ORF1b:P314L,ORF1b:G662S,ORF1b:P1000L,ORF1b:A1918V,ORF3a:S26L,ORF3a:I186T,ORF7b:T40I,ORF9b:T60A,S:T19R,S:D614G,S:P681R,S:D950N,M:Y204-,M:K205-,M:L206-,ORF8:D119-,ORF8:F120-	25	5	0
hCoV-19/India/KA-RFNB-2060/2021	betacoronavirus	EPI_ISL_9091946	2021-12	Asia	India	Karnataka	0	29754	unknown	unknown	21K (Omicron)	BA.1.18	Omicron (BA.1 Lineages)	APOLLO HEALTH AND LIFESTYLE LTD	E:T9I,M:D3G,M:Q19E,M:A63T,N:P13L,N:R203K,N:G204R,ORF1a:K856R,ORF1a:T1822I,ORF1a:L2084I,ORF1a:A2710T,ORF1a:T3255I,ORF1a:P3395H,ORF1a:I3758V,ORF1b:P314L,ORF1b:A1063V,ORF1b:I1566V,ORF1b:V1961F,ORF9b:P10S,S:A67V,S:T95I,S:Y145D,S:G339D,S:T547K,S:D614G,S:H655Y,S:N679K,S:P681H,S:N764K,S:D796Y,S:N856K,S:Q954H,S:N969K,S:L981F,N:E31-,N:R32-,N:S33-,ORF1a:S2083-,ORF1a:L3674-,ORF1a:S3675-,ORF1a:G3676-,ORF9b:E27-,ORF9b:N28-,ORF9b:A29-,S:H69-,S:V70-,S:G142-,S:V143-,S:Y144-	34	15	0
hCoV-19/India/KA-RFNB-2061/2021	betacoronavirus	EPI_ISL_9091947	2021-12	Asia	India	Karnataka	0	29725	unknown	unknown	21L (Omicron)	BA.2	Omicron (BA.2 Lineages)	APOLLO HEALTH AND LIFESTYLE LTD	E:T9I,M:Q19E,M:A63T,N:P13L,N:R203K,N:G204R,N:S413R,ORF1a:S135R,ORF1a:T842I,ORF1a:G1307S,ORF1a:L3027F,ORF1a:T3090I,ORF1a:L3201F,ORF1a:T3255I,ORF1a:P3395H,ORF1b:P314L,ORF1b:R1315C,ORF1b:I1566V,ORF3a:T223I,ORF6:D61L,ORF7a:G38V,ORF9b:P10S,S:T19I,S:A27S,S:G142D,S:V213G,S:G339D,S:S371F,S:S373P,S:S375F,S:T376A,S:D405N,S:R408S,S:K417N,S:S477N,S:T478K,S:E484A,S:Q493R,S:Q498R,S:D614G,S:H655Y,S:N679K,S:P681H,S:N764K,S:D796Y,S:Q954H,S:N969K,N:E31-,N:R32-,N:S33-,ORF1a:S3675-,ORF1a:G3676-,ORF1a:F3677-,ORF9b:E27-,ORF9b:N28-,ORF9b:A29-,S:L24-,S:P25-,S:P26-	47	12	0
hCoV-19/India/KA-RFNB-2062/2021	betacoronavirus	EPI_ISL_9091948	2021-12	Asia	India	Karnataka	0	29781	unknown	unknown	21J (Delta)	AY.127	AY Lineages	APOLLO HEALTH AND LIFESTYLE LTD	M:I82T,N:D63G,N:D377Y,ORF1a:P1158L,ORF1a:A1306S,ORF1a:M1647I,ORF1a:P2046L,ORF1a:P2287S,ORF1a:L2620F,ORF1a:K2705R,ORF1a:V2930L,ORF1a:T3255I,ORF1a:T3646A,ORF1b:P314L,ORF1b:G662S,ORF1b:V767L,ORF1b:P1000L,ORF1b:A1918V,ORF3a:S26L,ORF3a:G49V,ORF3a:T221K,ORF7b:T40I,ORF9b:T60A,S:T19R,S:T478K,S:D614G,S:P681R,S:D950N,ORF1a:K141-,ORF1a:S142-,ORF1a:F143-,ORF8:D119-,ORF8:F120-	28	5	0
hCoV-19/India/KA-RFNB-2063/2021	betacoronavirus	EPI_ISL_9091949	2021-12	Asia	India	Karnataka	0	29730	unknown	unknown	21L (Omicron)	BA.2.10	Omicron (BA.2 Lineages)	APOLLO HEALTH AND LIFESTYLE LTD	E:T9I,M:Q19E,M:A63T,N:P13L,N:R203K,N:G204R,N:S413R,ORF1a:S135R,ORF1a:T842I,ORF1a:G1307S,ORF1a:L3027F,ORF1a:T3090I,ORF1a:L3201F,ORF1a:T3255I,ORF1a:P3395H,ORF1b:P314L,ORF1b:S959P,ORF1b:R1315C,ORF1b:I1566V,ORF1b:T2163I,ORF3a:T223I,ORF6:D61L,ORF9b:P10S,S:T19I,S:A27S,S:G142D,S:V213G,S:G339D,S:S371F,S:S373P,S:S375F,S:T376A,S:D405N,S:R408S,S:K417N,S:N440K,S:S477N,S:T478K,S:E484A,S:Q493R,S:Q498R,S:N501Y,S:Y505H,S:D614G,S:H655Y,S:N679K,S:P681H,S:N764K,S:D796Y,S:Q954H,S:N969K,N:E31-,N:R32-,N:S33-,ORF1a:S3675-,ORF1a:G3676-,ORF1a:F3677-,ORF9b:E27-,ORF9b:N28-,ORF9b:A29-,S:L24-,S:P25-,S:P26-	51	12	0
hCoV-19/India/KA-RFNB-2064/2021	betacoronavirus	EPI_ISL_9091950	2021-12	Asia	India	Karnataka	0	29730	unknown	unknown	21L (Omicron)	BA.2.10	Omicron (BA.2 Lineages)	APOLLO HEALTH AND LIFESTYLE LTD	E:T9I,M:Q19E,M:A63T,N:P13L,N:R203K,N:G204R,N:S413R,ORF1a:S135R,ORF1a:T842I,ORF1a:G1307S,ORF1a:L3027F,ORF1a:T3090I,ORF1a:L3201F,ORF1a:T3255I,ORF1a:P3395H,ORF1b:P314L,ORF1b:S959P,ORF1b:R1315C,ORF1b:I1566V,ORF1b:T2163I,ORF3a:T223I,ORF6:D61L,ORF9b:P10S,S:T19I,S:A27S,S:G142D,S:V213G,S:G339D,S:S371F,S:S373P,S:S375F,S:T376A,S:D405N,S:R408S,S:K417N,S:N440K,S:S477N,S:T478K,S:E484A,S:Q493R,S:Q498R,S:N501Y,S:Y505H,S:D614G,S:H655Y,S:N679K,S:P681H,S:N764K,S:D796Y,S:Q954H,S:N969K,N:E31-,N:R32-,N:S33-,ORF1a:S3675-,ORF1a:G3676-,ORF1a:F3677-,ORF9b:E27-,ORF9b:N28-,ORF9b:A29-,S:L24-,S:P25-,S:P26-	51	12	0
hCoV-19/India/KA-RFNB-2065/2021	betacoronavirus	EPI_ISL_13377077	2021-12	Asia	India	Karnataka	0	29639	unknown	unknown	21J (Delta)	B.1.617.2	Delta (B.1.617.2)	APOLLO HEALTH AND LIFESTYLE LTD	M:I82T,N:D63G,ORF1a:M315I,ORF1a:Q1003R,ORF1a:A1306S,ORF1a:P2046L,ORF1a:P2287S,ORF1a:V2930L,ORF1a:L3606F,ORF1a:T3646A,ORF1a:T4364I,ORF1b:M115I,ORF1b:P314L,ORF1b:G662S,ORF3a:T221K,ORF7b:T40I,ORF9b:T60A,S:T19R,S:D614G,S:P681R,S:D950N,ORF8:D119-,ORF8:F120-,ORF1b:1465:*H*N	21	2	1
hCoV-19/India/KA-RFNB-2066/2021	betacoronavirus	EPI_ISL_9091951	2021-12	Asia	India	Karnataka	0	29734	unknown	unknown	21L (Omicron)	BA.2	Omicron (BA.2 Lineages)	APOLLO HEALTH AND LIFESTYLE LTD	E:T9I,M:Q19E,M:A63T,N:P13L,N:R203K,N:G204R,N:S413R,ORF1a:S135R,ORF1a:T842I,ORF1a:G1307S,ORF1a:L3027F,ORF1a:T3090I,ORF1a:L3201F,ORF1a:T3255I,ORF1a:P3395H,ORF1b:P314L,ORF1b:R1315C,ORF1b:I1566V,ORF1b:T2163I,ORF3a:T223I,ORF6:D61L,ORF7a:G38V,ORF7b:T40I,ORF9b:P10S,S:T19I,S:A27S,S:G142D,S:V213G,S:G339D,S:S371F,S:S373P,S:S375F,S:T376A,S:D405N,S:R408S,S:K417N,S:N440K,S:S477N,S:T478K,S:E484A,S:Q493R,S:Q498R,S:N501Y,S:Y505H,S:D614G,S:H655Y,S:N679K,S:P681H,S:N764K,S:D796Y,S:Q954H,S:N969K,N:E31-,N:R32-,N:S33-,ORF1a:S3675-,ORF1a:G3676-,ORF1a:F3677-,ORF9b:E27-,ORF9b:N28-,ORF9b:A29-,S:L24-,S:P25-,S:P26-	52	12	0
hCoV-19/India/KA-RFNB-2067/2021	betacoronavirus	EPI_ISL_9091952	2021-12	Asia	India	Karnataka	0	29784	unknown	unknown	21J (Delta)	AY.112.2	AY Lineages	APOLLO HEALTH AND LIFESTYLE LTD	M:I82T,N:D63G,N:R203M,N:G215C,N:D377Y,ORF1a:A1306S,ORF1a:P2046L,ORF1a:P2287S,ORF1a:T2306I,ORF1a:V2930L,ORF1a:T3255I,ORF1a:L3606F,ORF1a:T3646A,ORF1a:V3810I,ORF1b:P314L,ORF1b:G662S,ORF1b:Q813H,ORF1b:P1000L,ORF1b:P1427S,ORF1b:A1918V,ORF3a:S26L,ORF3a:L85F,ORF6:M1I,ORF6:W27L,ORF7a:V82A,ORF7a:T120I,ORF7b:T40I,ORF9b:T60A,S:T19R,S:R158G,S:L452R,S:T478K,S:E484Q,S:P499R,S:D614G,S:P681R,S:D950N,S:V1104L,ORF8:D119-,ORF8:F120-,S:E156-,S:F157-	38	4	0
hCoV-19/India/KA-RFNB-2068/2021	betacoronavirus	EPI_ISL_9091953	2021-12	Asia	India	Karnataka	0	29770	unknown	unknown	21K (Omicron)	BA.1.1	Omicron (BA.1 Lineages)	APOLLO HEALTH AND LIFESTYLE LTD	E:T9I,M:D3G,M:Q19E,M:A63T,N:P13L,N:R203K,N:G204R,ORF1a:K856R,ORF1a:L2084I,ORF1a:A2710T,ORF1a:T3255I,ORF1a:P3395H,ORF1a:I3758V,ORF1b:P314L,ORF1b:I1566V,ORF9b:P10S,S:A67V,S:T95I,S:Y145D,S:T547K,S:D614G,S:H655Y,S:N679K,S:P681H,S:N856K,S:Q954H,S:N969K,S:L981F,N:E31-,N:R32-,N:S33-,ORF1a:S2083-,ORF1a:L3674-,ORF1a:S3675-,ORF1a:G3676-,ORF9b:E27-,ORF9b:N28-,ORF9b:A29-,S:H69-,S:V70-,S:G142-,S:V143-,S:Y144-	28	15	0
hCoV-19/India/KA-RFNB-2069/2021	betacoronavirus	EPI_ISL_9091954	2021-12	Asia	India	Karnataka	0	29782	unknown	unknown	21J (Delta)	AY.111	AY Lineages	APOLLO HEALTH AND LIFESTYLE LTD	M:I82T,N:D63G,N:R203M,N:G215C,N:A308S,N:D377Y,ORF1a:V86I,ORF1a:A1306S,ORF1a:P2046L,ORF1a:P2287S,ORF1a:V2930L,ORF1a:T3255I,ORF1a:T3646A,ORF1a:A4016V,ORF1b:D145A,ORF1b:P314L,ORF1b:G662S,ORF1b:L718I,ORF1b:P1000L,ORF1b:V1905L,ORF1b:A1918V,ORF3a:S26L,ORF3a:R30L,ORF7a:V82A,ORF7a:T120I,ORF7b:T40I,ORF8:C102F,ORF9b:R32L,ORF9b:T60A,S:T19R,S:R158G,S:L452R,S:T478K,S:D614G,S:P681R,S:D950N,S:P1162L,ORF8:D119-,ORF8:F120-,S:E156-,S:F157-	37	4	0
hCoV-19/India/KA-RFNB-2070/2021	betacoronavirus	EPI_ISL_9091955	2021-12	Asia	India	Karnataka	0	29630	unknown	unknown	21J (Delta)	AY.29.1	AY Lineages	APOLLO HEALTH AND LIFESTYLE LTD	M:I82T,N:D63G,N:R203M,N:G215C,N:D377Y,ORF1a:L393F,ORF1a:A555V,ORF1a:R560C,ORF1a:A1306S,ORF1a:P2046L,ORF1a:H2092Y,ORF1a:P2287S,ORF1a:V2930L,ORF1a:T3255I,ORF1a:T3646A,ORF1b:I162V,ORF1b:P314L,ORF1b:G662S,ORF1b:P1000L,ORF1b:A1918V,ORF1b:V2237F,ORF1b:T2488M,ORF3a:S26L,ORF3a:S220I,ORF7a:V82A,ORF7a:T120I,ORF7b:T40I,ORF9b:T60A,S:T19R,S:R158G,S:Q173H,S:D614G,S:P681R,S:D950N,S:S1252F,ORF8:D119-,ORF8:F120-,S:E156-,S:F157-	35	4	0
hCoV-19/India/KA-RFNB-2071/2021	betacoronavirus	EPI_ISL_9091956	2021-12	Asia	India	Karnataka	0	29764	unknown	unknown	21J (Delta)	AY.29.1	AY Lineages	APOLLO HEALTH AND LIFESTYLE LTD	M:I82T,N:D63G,N:R203M,N:G215C,N:D377Y,ORF1a:A555V,ORF1a:R560C,ORF1a:A1306S,ORF1a:P2046L,ORF1a:P2287S,ORF1a:V2930L,ORF1a:T3255I,ORF1a:T3646A,ORF1b:I162V,ORF1b:P314L,ORF1b:G662S,ORF1b:P1000L,ORF1b:A1918V,ORF1b:T2488M,ORF3a:S26L,ORF7a:V82A,ORF7a:T120I,ORF7b:T40I,ORF9b:T60A,S:T19R,S:A67V,S:T95I,S:Y145D,S:R158G,S:Q173H,S:L452R,S:T478K,S:D614G,S:P681R,S:D950N,S:S1252F,ORF8:D119-,ORF8:F120-,S:H69-,S:V70-,S:G142-,S:V143-,S:Y144-,S:E156-,S:F157-	36	9	0
hCoV-19/India/KA-RFNB-2072/2021	betacoronavirus	EPI_ISL_9091957	2021-12	Asia	India	Karnataka	0	29611	unknown	unknown	21K (Omicron)	Unassigned	Unassigned	APOLLO HEALTH AND LIFESTYLE LTD	ORF1a:P2046L,ORF1a:L2084I,ORF1a:A2710T,ORF1a:T3255I,ORF1a:P3395H,ORF1a:I3758V,ORF1b:P314L,ORF1b:Q866R,ORF1b:I1566V,ORF1b:V1961I,S:A67V,S:T95I,S:Y145D,S:D614G,S:N856K,S:Q954H,ORF1a:S2083-,ORF1a:V2642-,S:H69-,S:V70-,S:G142-,S:V143-,S:Y144-	16	7	0
hCoV-19/India/KA-RFNB-2073/2021	betacoronavirus	EPI_ISL_9091958	2021-12	Asia	India	Karnataka	0	29752	29	Female	21K (Omicron)	BA.1.1	Omicron (BA.1 Lineages)	BBMP	E:T9I,M:D3G,M:Q19E,M:A63T,N:P13L,N:R203K,N:G204R,ORF1a:K856R,ORF1a:L2084I,ORF1a:A2710T,ORF1a:T3255I,ORF1a:P3395H,ORF1a:I3758V,ORF1b:P314L,ORF1b:I1566V,ORF9b:P10S,S:A67V,S:T95I,S:Y145D,S:G339D,S:R346K,S:T547K,S:D614G,S:H655Y,S:N679K,S:P681H,S:N764K,S:D796Y,S:N856K,S:Q954H,S:N969K,S:L981F,N:E31-,N:R32-,N:S33-,ORF1a:S2083-,ORF1a:L3674-,ORF1a:S3675-,ORF1a:G3676-,ORF9b:E27-,ORF9b:N28-,ORF9b:A29-,S:H69-,S:V70-,S:G142-,S:V143-,S:Y144-	32	15	0
hCoV-19/India/KA-RFNB-2074/2021	betacoronavirus	EPI_ISL_13377078	2021-12	Asia	India	Karnataka	0	29781	unknown	unknown	21J (Delta)	AY.39	AY Lineages	BBMP	M:I82T,N:D63G,N:R203M,N:G215C,N:D377Y,ORF1a:S212L,ORF1a:A1306S,ORF1a:D1600G,ORF1a:P2046L,ORF1a:P2287S,ORF1a:V2930L,ORF1a:T3255I,ORF1a:T3646A,ORF1a:A3686V,ORF1b:P314L,ORF1b:G662S,ORF1b:P1000L,ORF1b:A1918V,ORF3a:S26L,ORF3a:I186T,ORF7b:T40I,ORF9b:T60A,S:T19R,S:L452R,S:T478K,S:D614G,S:P681R,S:D950N,ORF8:D119-,ORF8:F120-	28	2	0
hCoV-19/India/KA-RFNB-2075/2021	betacoronavirus	EPI_ISL_9091959	2021-12	Asia	India	Karnataka	0	29765	unknown	unknown	21K (Omicron)	BA.1.18	Omicron (BA.1 Lineages)	APOLLO HEALTH AND LIFESTYLE LTD	E:T9I,M:D3G,M:Q19E,M:A63T,N:P13L,N:R203K,N:G204R,ORF1a:K856R,ORF1a:T1822I,ORF1a:L2084I,ORF1a:A2710T,ORF1a:T3255I,ORF1a:P3395H,ORF1a:I3758V,ORF1b:P314L,ORF1b:I1566V,ORF9b:P10S,S:A67V,S:T95I,S:Y145D,S:G339D,S:S371L,S:S373P,S:S375F,S:N440K,S:G446S,S:S477N,S:T478K,S:E484A,S:T547K,S:D614G,S:H655Y,S:N679K,S:P681H,S:N764K,S:D796Y,S:N856K,S:Q954H,S:N969K,S:L981F,N:E31-,N:R32-,N:S33-,ORF1a:S2083-,ORF1a:L3674-,ORF1a:S3675-,ORF1a:G3676-,ORF9b:E27-,ORF9b:N28-,ORF9b:A29-,S:H69-,S:V70-,S:G142-,S:V143-,S:Y144-	40	15	0
hCoV-19/India/KA-RFNB-2076/2021	betacoronavirus	EPI_ISL_9091960	2021-12	Asia	India	Karnataka	0	29729	unknown	unknown	21L (Omicron)	BA.2	Omicron (BA.2 Lineages)	APOLLO HEALTH AND LIFESTYLE LTD	E:T9I,M:Q19E,M:A63T,N:P13L,N:R203K,N:G204R,N:S413R,ORF1a:S135R,ORF1a:T842I,ORF1a:G1307S,ORF1a:L3027F,ORF1a:T3090I,ORF1a:L3201F,ORF1a:T3255I,ORF1a:P3395H,ORF1b:P314L,ORF1b:R1315C,ORF1b:I1566V,ORF1b:T2163I,ORF3a:T223I,ORF6:D61L,ORF9b:P10S,S:T19I,S:A27S,S:G142D,S:V213G,S:G339D,S:S371F,S:S373P,S:S375F,S:T376A,S:D405N,S:R408S,S:K417N,S:N440K,S:S477N,S:T478K,S:E484A,S:Q493R,S:Q498R,S:N501Y,S:Y505H,S:D614G,S:H655Y,S:N679K,S:P681H,S:N764K,S:D796Y,S:Q954H,S:N969K,N:E31-,N:R32-,N:S33-,ORF1a:S3675-,ORF1a:G3676-,ORF1a:F3677-,ORF9b:E27-,ORF9b:N28-,ORF9b:A29-,S:L24-,S:P25-,S:P26-	50	12	0
hCoV-19/India/KA-RFNB-2077/2021	betacoronavirus	EPI_ISL_9091961	2021-12-20	Asia	India	Karnataka	0	29782	40	Female	21J (Delta)	AY.39	AY Lineages	Neuberg Anand Reference Laboratory, Bengaluru	M:I82T,N:D63G,N:R203M,N:G215C,N:D377Y,ORF1a:A1306S,ORF1a:P2046L,ORF1a:P2287S,ORF1a:V2930L,ORF1a:T3255I,ORF1a:T3646A,ORF1b:P314L,ORF1b:G662S,ORF1b:P1000L,ORF1b:V1691I,ORF1b:A1918V,ORF3a:S26L,ORF7a:T120I,ORF7b:T40I,ORF9b:T60A,S:T19R,S:T95I,S:G142D,S:R158G,S:L452R,S:T478K,S:D614G,S:P681R,S:D950N,ORF8:D119-,ORF8:F120-,S:E156-,S:F157-	29	4	0
hCoV-19/India/KA-RFNB-2078/2021	betacoronavirus	EPI_ISL_9091962	2021-12-27	Asia	India	Karnataka	0	29751	57	Male	21K (Omicron)	BA.1.1	Omicron (BA.1 Lineages)	Neuberg Anand Reference Laboratory, Bengaluru	E:T9I,M:D3G,M:Q19E,M:A63T,N:P13L,N:P122S,N:R203K,N:G204R,ORF1a:K856R,ORF1a:L2084I,ORF1a:A2710T,ORF1a:T3255I,ORF1a:P3395H,ORF1a:I3758V,ORF1b:P314L,ORF1b:I1566V,ORF9b:P10S,S:A67V,S:T95I,S:Y145D,S:L212I,S:G339D,S:R346K,S:S371L,S:S373P,S:S375F,S:K417N,S:N440K,S:G446S,S:S477N,S:T478K,S:E484A,S:Q493R,S:G496S,S:Q498R,S:N501Y,S:Y505H,S:T547K,S:D614G,S:H655Y,S:N679K,S:P681H,S:N764K,S:D796Y,S:N856K,S:Q954H,S:N969K,S:L981F,N:E31-,N:R32-,N:S33-,ORF1a:S2083-,ORF1a:L3674-,ORF1a:S3675-,ORF1a:G3676-,ORF9b:E27-,ORF9b:N28-,ORF9b:A29-,S:H69-,S:V70-,S:G142-,S:V143-,S:Y144-,S:N211-	48	16	0
hCoV-19/India/KA-RFNB-2079/2021	betacoronavirus	EPI_ISL_9091963	2021-12-28	Asia	India	Karnataka	0	29756	65	Male	21L (Omicron)	BA.2.10	Omicron (BA.2 Lineages)	Neuberg Anand Reference Laboratory, Bengaluru	E:T9I,M:Q19E,M:A63T,N:P13L,N:R203K,N:G204R,N:S413R,ORF1a:S135R,ORF1a:T842I,ORF1a:K1197T,ORF1a:G1307S,ORF1a:L3027F,ORF1a:T3090I,ORF1a:L3201F,ORF1a:T3255I,ORF1a:P3395H,ORF1b:P314L,ORF1b:S959P,ORF1b:R1315C,ORF1b:I1566V,ORF1b:T2163I,ORF3a:T223I,ORF6:D61L,ORF9b:P10S,S:T19I,S:A27S,S:G142D,S:V213G,S:G339D,S:S371F,S:S373P,S:S375F,S:T376A,S:D405N,S:R408S,S:K417N,S:N440K,S:S477N,S:T478K,S:E484A,S:Q493R,S:Q498R,S:N501Y,S:Y505H,S:D614G,S:H655Y,S:N679K,S:P681H,S:N764K,S:D796Y,S:Q954H,S:N969K,N:E31-,N:R32-,N:S33-,ORF1a:S3675-,ORF1a:G3676-,ORF1a:F3677-,ORF9b:E27-,ORF9b:N28-,ORF9b:A29-,S:L24-,S:P25-,S:P26-	52	12	0
hCoV-19/India/KA-RFNB-2080/2021	betacoronavirus	EPI_ISL_9091964	2021-12-20	Asia	India	Karnataka	0	29776	29	Female	21J (Delta)	B.1.617.2	Delta (B.1.617.2)	Neuberg Anand Reference Laboratory, Bengaluru	M:I82T,N:D63G,N:R203M,N:G215C,N:D377Y,ORF1a:Y534C,ORF1a:K680N,ORF1a:A1306S,ORF1a:A1397V,ORF1a:L1853F,ORF1a:T2007I,ORF1a:P2046L,ORF1a:P2287S,ORF1a:V2930L,ORF1a:T3255I,ORF1a:T3646A,ORF1b:P314L,ORF1b:G662S,ORF1b:M747I,ORF1b:P1000L,ORF1b:A1918V,ORF3a:S26L,ORF7a:V82A,ORF7a:T120I,ORF7b:T40I,ORF8:W45C,ORF9b:T60A,S:T19R,S:R158G,S:L452R,S:T478K,S:D614G,S:P681R,S:D950N,ORF8:D119-,ORF8:F120-,S:E156-,S:F157-	34	4	0
hCoV-19/India/KA-RFNB-2081/2021	betacoronavirus	EPI_ISL_9091965	2021-12-25	Asia	India	Karnataka	0	29498	4	Male	21J (Delta)	AY.127	AY Lineages	Neuberg Anand Reference Laboratory, Bengaluru	M:I82T,N:D63G,N:A267T,ORF1a:G379R,ORF1a:A1306S,ORF1a:P2046L,ORF1a:P2287S,ORF1a:V2930L,ORF1a:T3255I,ORF1a:A3270T,ORF1a:L3313F,ORF1a:T3646A,ORF1a:T4090I,ORF1b:M115I,ORF1b:P314L,ORF1b:G662S,ORF1b:P1000L,ORF1b:A1918V,ORF3a:T24I,ORF3a:S26L,ORF3a:G49V,ORF7b:T40I,ORF9b:T60A,S:T19R,S:D614G,S:P681R,S:D950N,S:F1089Y,ORF8:D119-,ORF8:F120-	28	2	0
hCoV-19/India/KA-RFNB-2082/2021	betacoronavirus	EPI_ISL_9091966	2021-12-21	Asia	India	Karnataka	0	29791	36	Male	21J (Delta)	AY.101	AY Lineages	Neuberg Anand Reference Laboratory, Bengaluru	M:I82T,N:D63G,N:R203M,N:G215C,N:D377Y,ORF1a:T760I,ORF1a:A1306S,ORF1a:P2046L,ORF1a:P2287S,ORF1a:S2360I,ORF1a:V2930L,ORF1a:T3255I,ORF1a:T3646A,ORF1b:P314L,ORF1b:G662S,ORF1b:P1000L,ORF1b:A1918V,ORF3a:T24I,ORF3a:S26L,ORF7b:T40I,ORF9b:T60A,S:T19R,S:D614G,S:P681R,S:D950N,ORF8:D119-,ORF8:F120-	25	2	0
hCoV-19/India/KA-RFNB-2083/2021	betacoronavirus	EPI_ISL_9091967	2021-12-25	Asia	India	Karnataka	0	29774	42	Male	21J (Delta)	AY.127	AY Lineages	Neuberg Anand Reference Laboratory, Bengaluru	M:I82T,N:D63G,N:R203M,N:G215C,N:D377Y,ORF1a:K292R,ORF1a:G1155C,ORF1a:G1294S,ORF1a:A1306S,ORF1a:P2046L,ORF1a:P2287S,ORF1a:G2499D,ORF1a:V2930L,ORF1a:T3255I,ORF1a:T3646A,ORF1b:P314L,ORF1b:G662S,ORF1b:P1000L,ORF1b:D1782N,ORF1b:A1918V,ORF3a:S26L,ORF3a:G49V,ORF7a:V82A,ORF7a:T120I,ORF7b:T40I,ORF9b:T60A,S:T19R,S:R158G,S:L452R,S:T478K,S:D614G,S:P681R,S:D950N,ORF8:D119-,ORF8:F120-,S:E156-,S:F157-	33	4	0
hCoV-19/India/KA-RFNB-2084/2021	betacoronavirus	EPI_ISL_9091968	2021-12-22	Asia	India	Karnataka	0	29752	60	Male	21K (Omicron)	BA.1.1	Omicron (BA.1 Lineages)	Neuberg Anand Reference Laboratory, Bengaluru	E:T9I,M:D3G,M:Q19E,M:A63T,N:P13L,N:R203K,N:G204R,ORF1a:K856R,ORF1a:L2084I,ORF1a:A2710T,ORF1a:T3255I,ORF1a:P3395H,ORF1a:I3758V,ORF1b:P314L,ORF1b:G1093S,ORF1b:I1566V,ORF9b:P10S,S:A67V,S:T95I,S:Y145D,S:T547K,S:D614G,S:H655Y,S:N679K,S:P681H,S:N764K,S:D796Y,S:N856K,S:Q954H,S:N969K,S:L981F,N:E31-,N:R32-,N:S33-,ORF1a:S2083-,ORF1a:L3674-,ORF1a:S3675-,ORF1a:G3676-,ORF9b:E27-,ORF9b:N28-,ORF9b:A29-,S:H69-,S:V70-,S:G142-,S:V143-,S:Y144-	31	15	0
hCoV-19/India/KA-RFNB-2086/2021	betacoronavirus	EPI_ISL_9091969	2021-12-23	Asia	India	Karnataka	0	29796	11	Male	21J (Delta)	AY.127	AY Lineages	Neuberg Anand Reference Laboratory, Bengaluru	M:I82T,N:D63G,N:R203M,N:G215C,N:D377Y,ORF1a:K292R,ORF1a:G1155C,ORF1a:A1306S,ORF1a:P2046L,ORF1a:P2287S,ORF1a:G2499D,ORF1a:V2930L,ORF1a:T3255I,ORF1a:T3646A,ORF1b:P314L,ORF1b:G662S,ORF1b:P1000L,ORF1b:D1782N,ORF1b:A1918V,ORF3a:S26L,ORF3a:G49V,ORF7a:V82A,ORF7a:T120I,ORF7b:T40I,ORF9b:T60A,S:T19R,S:G142D,S:R158G,S:L452R,S:T478K,S:D614G,S:P681R,S:D950N,ORF8:D119-,ORF8:F120-,S:E156-,S:F157-	33	4	0
hCoV-19/India/KA-RFNB-2087/2021	betacoronavirus	EPI_ISL_9091970	2021-12-28	Asia	India	Karnataka	0	29692	60	Female	21J (Delta)	AY.111	AY Lineages	Neuberg Anand Reference Laboratory, Bengaluru	M:I82T,N:D63G,N:A308S,N:D377Y,ORF1a:A1306S,ORF1a:P2046L,ORF1a:V2930L,ORF1a:T3646A,ORF1b:D145A,ORF1b:P314L,ORF1b:G662S,ORF1b:L718I,ORF1b:P1000L,ORF1b:V1905L,ORF1b:A1918V,ORF3a:S26L,ORF3a:R30L,ORF7b:T40I,ORF8:C102F,ORF9b:R32L,ORF9b:T60A,S:T19R,S:D614G,S:P681R,S:D950N,S:P1162L,ORF8:D119-,ORF8:F120-	26	2	0
hCoV-19/India/KA-RFNB-2088/2021	betacoronavirus	EPI_ISL_9091971	2021-12-28	Asia	India	Karnataka	0	29736	27	Female	21L (Omicron)	BA.2.10	Omicron (BA.2 Lineages)	Neuberg Anand Reference Laboratory, Bengaluru	E:T9I,M:Q19E,M:A63T,N:P13L,N:R203K,N:G204R,N:S413R,ORF1a:S135R,ORF1a:T842I,ORF1a:G1307S,ORF1a:L3027F,ORF1a:T3090I,ORF1a:L3201F,ORF1a:T3255I,ORF1a:P3395H,ORF1b:P314L,ORF1b:S959P,ORF1b:R1315C,ORF1b:I1566V,ORF1b:T2163I,ORF3a:T223I,ORF6:D61L,ORF9b:P10S,S:T19I,S:A27S,S:G142D,S:V213G,S:G339D,S:S371F,S:S373P,S:S375F,S:T376A,S:D405N,S:R408S,S:K417N,S:N440K,S:S477N,S:T478K,S:E484A,S:Q493R,S:Q498R,S:N501Y,S:Y505H,S:D614G,S:H655Y,S:N679K,S:P681H,S:N764K,S:D796Y,S:Q954H,S:N969K,N:E31-,N:R32-,N:S33-,ORF1a:S3675-,ORF1a:G3676-,ORF1a:F3677-,ORF9b:E27-,ORF9b:N28-,ORF9b:A29-,S:L24-,S:P25-,S:P26-	51	12	0
hCoV-19/India/KA-RFNB-2089/2021	betacoronavirus	EPI_ISL_9091972	2021-12-27	Asia	India	Karnataka	0	29729	74	Male	21L (Omicron)	BA.2.10	Omicron (BA.2 Lineages)	Neuberg Anand Reference Laboratory, Bengaluru	E:T9I,M:Q19E,M:A63T,N:P13L,N:R203K,N:G204R,N:S413R,ORF1a:S135R,ORF1a:T842I,ORF1a:G1307S,ORF1a:L3027F,ORF1a:T3090I,ORF1a:L3201F,ORF1a:T3255I,ORF1a:P3395H,ORF1b:P314L,ORF1b:S959P,ORF1b:R1315C,ORF1b:I1566V,ORF1b:T2163I,ORF3a:T223I,ORF6:D61L,ORF9b:P10S,S:T19I,S:A27S,S:G142D,S:V213G,S:G339D,S:S371F,S:S373P,S:S375F,S:T376A,S:D405N,S:R408S,S:K417N,S:N440K,S:S477N,S:T478K,S:E484A,S:Q493R,S:Q498R,S:N501Y,S:Y505H,S:D614G,S:H655Y,S:N679K,S:P681H,S:N764K,S:D796Y,S:Q954H,S:N969K,N:E31-,N:R32-,N:S33-,ORF1a:S3675-,ORF1a:G3676-,ORF1a:F3677-,ORF9b:E27-,ORF9b:N28-,ORF9b:A29-,S:L24-,S:P25-,S:P26-	51	12	0
hCoV-19/India/KA-RFNB-2090/2021	betacoronavirus	EPI_ISL_9091973	2021-12-28	Asia	India	Karnataka	0	29794	58	Female	21J (Delta)	B.1.617.2	Delta (B.1.617.2)	Neuberg Anand Reference Laboratory, Bengaluru	M:I82T,N:D63G,N:R203M,N:G215C,N:I337V,N:D377Y,ORF1a:A1306S,ORF1a:Y1511F,ORF1a:P2046L,ORF1a:H2125Y,ORF1a:P2287S,ORF1a:V2930L,ORF1a:T3255I,ORF1a:T3646A,ORF1b:P314L,ORF1b:G662S,ORF1b:P1000L,ORF1b:A1918V,ORF3a:S26L,ORF7a:V82A,ORF7a:T120I,ORF7b:T40I,ORF9b:T60A,S:T19R,S:T95I,S:G142D,S:R158G,S:L452R,S:T478K,S:D614G,S:P681R,S:D950N,ORF8:D119-,ORF8:F120-,S:E156-,S:F157-	32	4	0
hCoV-19/India/KA-RFNB-2091/2021	betacoronavirus	EPI_ISL_9091974	2021-12-21	Asia	India	Karnataka	0	29751	30	Male	21K (Omicron)	BA.1	Omicron (BA.1 Lineages)	Neuberg Anand Reference Laboratory, Bengaluru	E:T9I,M:D3G,M:Q19E,M:A63T,N:P13L,N:R203K,N:G204R,ORF1a:K856R,ORF1a:A1382V,ORF1a:L2084I,ORF1a:A2710T,ORF1a:T3255I,ORF1a:P3395H,ORF1a:I3758V,ORF1b:P314L,ORF1b:I1566V,ORF9b:P10S,S:A67V,S:T95I,S:Y145D,S:L212I,S:G339D,S:S371L,S:S373P,S:S375F,S:K417N,S:N440K,S:G446S,S:S477N,S:T478K,S:E484A,S:Q493R,S:G496S,S:Q498R,S:N501Y,S:Y505H,S:T547K,S:D614G,S:H655Y,S:N679K,S:P681H,S:N764K,S:D796Y,S:N856K,S:Q954H,S:N969K,S:L981F,N:E31-,N:R32-,N:S33-,ORF1a:S2083-,ORF1a:L3674-,ORF1a:S3675-,ORF1a:G3676-,ORF9b:E27-,ORF9b:N28-,ORF9b:A29-,S:H69-,S:V70-,S:G142-,S:V143-,S:Y144-,S:N211-	47	16	0
hCoV-19/India/KA-RFNB-2092/2021	betacoronavirus	EPI_ISL_9091975	2021-12-28	Asia	India	Karnataka	0	29746	20	Female	21K (Omicron)	BA.1.18	Omicron (BA.1 Lineages)	Neuberg Anand Reference Laboratory, Bengaluru	E:T9I,M:D3G,M:Q19E,M:A63T,N:P13L,N:R203K,N:G204R,ORF1a:K856R,ORF1a:T1822I,ORF1a:L2084I,ORF1a:A2710T,ORF1a:T3255I,ORF1a:P3395H,ORF1a:I3758V,ORF1b:P314L,ORF1b:A1063V,ORF1b:I1566V,ORF1b:V1961F,ORF9b:P10S,S:A67V,S:T95I,S:Y145D,S:G339D,S:S371L,S:S373P,S:S375F,S:G446S,S:Q493R,S:G496S,S:Q498R,S:N501Y,S:T547K,S:D614G,S:H655Y,S:N679K,S:P681H,S:N764K,S:D796Y,S:N856K,S:Q954H,S:N969K,S:L981F,N:E31-,N:R32-,N:S33-,ORF1a:S2083-,ORF1a:L3674-,ORF1a:S3675-,ORF1a:G3676-,ORF9b:E27-,ORF9b:N28-,ORF9b:A29-,S:H69-,S:V70-,S:G142-,S:V143-,S:Y144-	42	15	0
hCoV-19/India/KA-RFNB-2093/2021	betacoronavirus	EPI_ISL_9091976	2021-12-25	Asia	India	Karnataka	0	29769	8	Male	21J (Delta)	AY.127	AY Lineages	Neuberg Anand Reference Laboratory, Bengaluru	M:I82T,N:D63G,N:R203M,N:G215C,N:A267T,N:D377Y,ORF1a:G379R,ORF1a:Q1003R,ORF1a:A1306S,ORF1a:P2046L,ORF1a:P2287S,ORF1a:L2869F,ORF1a:V2930L,ORF1a:T3255I,ORF1a:A3270T,ORF1a:L3313F,ORF1a:T3646A,ORF1a:T4090I,ORF1b:M115I,ORF1b:P314L,ORF1b:G662S,ORF1b:P1000L,ORF1b:A1918V,ORF3a:T24I,ORF3a:S26L,ORF3a:G49V,ORF3a:T221K,ORF7a:V82A,ORF7a:T120I,ORF7b:T40I,ORF9b:T60A,S:T19R,S:R158G,S:G184V,S:L452R,S:T478K,S:E484Q,S:D614G,S:P681R,S:D950N,ORF8:D119-,ORF8:F120-,S:E156-,S:F157-	40	4	0
hCoV-19/India/KA-RFNB-2094/2021	betacoronavirus	EPI_ISL_9091977	2021-12-21	Asia	India	Karnataka	0	29762	41	Female	21K (Omicron)	BA.1	Omicron (BA.1 Lineages)	Neuberg Anand Reference Laboratory, Bengaluru	E:T9I,M:D3G,M:Q19E,M:A63T,N:P13L,N:R203K,N:G204R,ORF1a:K856R,ORF1a:T999I,ORF1a:L2084I,ORF1a:A2710T,ORF1a:T3255I,ORF1a:P3395H,ORF1a:I3758V,ORF1b:P314L,ORF1b:I1566V,ORF9b:P10S,S:A67V,S:T95I,S:Y145D,S:L212I,S:G339D,S:S371L,S:S373P,S:S375F,S:K417N,S:N440K,S:G446S,S:S477N,S:T478K,S:E484A,S:Q493R,S:G496S,S:Q498R,S:N501Y,S:Y505H,S:T547K,S:D614G,S:H655Y,S:N679K,S:P681H,S:N764K,S:D796Y,S:N856K,S:Q954H,S:N969K,S:L981F,N:E31-,N:R32-,N:S33-,ORF1a:S2083-,ORF1a:L3674-,ORF1a:S3675-,ORF1a:G3676-,ORF9b:E27-,ORF9b:N28-,ORF9b:A29-,S:H69-,S:V70-,S:G142-,S:V143-,S:Y144-,S:N211-	47	16	0
hCoV-19/India/KA-RFNB-2095/2021	betacoronavirus	EPI_ISL_9091978	2021-12-25	Asia	India	Karnataka	0	29795	16	Male	21J (Delta)	AY.112.2	AY Lineages	Neuberg Anand Reference Laboratory, Bengaluru	M:I82T,N:D63G,N:R203M,N:G215C,N:D377Y,ORF1a:A1306S,ORF1a:P2046L,ORF1a:P2287S,ORF1a:T2306I,ORF1a:V2930L,ORF1a:T3255I,ORF1a:L3606F,ORF1a:T3646A,ORF1a:V3810I,ORF1b:P314L,ORF1b:G662S,ORF1b:Q813H,ORF1b:P1000L,ORF1b:P1427S,ORF1b:A1918V,ORF3a:S26L,ORF3a:L85F,ORF6:W27L,ORF7a:V82A,ORF7a:T120I,ORF7b:T40I,ORF9b:T60A,S:T19R,S:T95I,S:G142D,S:R158G,S:L452R,S:T478K,S:E484Q,S:P499R,S:D614G,S:P681R,S:D950N,S:V1104L,ORF8:D119-,ORF8:F120-,S:Y144-,S:E156-,S:F157-	39	5	0
hCoV-19/India/KA-RFNB-2096/2021	betacoronavirus	EPI_ISL_9091979	2021-12-28	Asia	India	Karnataka	0	29746	23	Male	21K (Omicron)	BA.1.17	Omicron (BA.1 Lineages)	Neuberg Anand Reference Laboratory, Bengaluru	E:T9I,M:D3G,M:Q19E,M:A63T,N:P13L,N:R203K,N:G204R,ORF1a:K856R,ORF1a:A1283V,ORF1a:V1887I,ORF1a:L2084I,ORF1a:A2710T,ORF1a:T3255I,ORF1a:P3395H,ORF1a:I3758V,ORF1b:P314L,ORF1b:I1566V,ORF9b:P10S,S:A67V,S:T95I,S:Y145D,S:G339D,S:T547K,S:D614G,S:F643L,S:H655Y,S:N679K,S:P681H,S:A701V,S:N764K,S:D796Y,S:N856K,S:Q954H,S:N969K,S:L981F,N:E31-,N:R32-,N:S33-,ORF1a:S2083-,ORF1a:L3674-,ORF1a:S3675-,ORF1a:G3676-,ORF9b:E27-,ORF9b:N28-,ORF9b:A29-,S:H69-,S:V70-,S:G142-,S:V143-,S:Y144-	35	15	0
hCoV-19/India/KA-RFNB-2098/2021	betacoronavirus	EPI_ISL_9091980	2021-12-28	Asia	India	Karnataka	0	29752	40	Male	21L (Omicron)	BA.2	Omicron (BA.2 Lineages)	Neuberg Anand Reference Laboratory, Bengaluru	E:T9I,M:Q19E,M:A63T,N:P13L,N:R203K,N:G204R,N:S413R,ORF1a:S135R,ORF1a:T842I,ORF1a:G1307S,ORF1a:L3027F,ORF1a:T3090I,ORF1a:L3201F,ORF1a:T3255I,ORF1a:P3395H,ORF1b:P314L,ORF1b:R1315C,ORF1b:I1566V,ORF1b:T2163I,ORF3a:T223I,ORF6:D61L,ORF9b:P10S,S:T19I,S:A27S,S:G142D,S:V213G,S:G339D,S:S371F,S:S373P,S:S375F,S:T376A,S:D405N,S:R408S,S:K417N,S:N440K,S:S477N,S:T478K,S:E484A,S:Q493R,S:Q498R,S:N501Y,S:Y505H,S:D614G,S:H655Y,S:N679K,S:P681H,S:N764K,S:D796Y,S:Q954H,S:N969K,N:E31-,N:R32-,N:S33-,ORF1a:S3675-,ORF1a:G3676-,ORF1a:F3677-,ORF9b:E27-,ORF9b:N28-,ORF9b:A29-,S:L24-,S:P25-,S:P26-	50	12	0
hCoV-19/India/KA-RFNB-2099/2021	betacoronavirus	EPI_ISL_9091981	2021-12-28	Asia	India	Karnataka	0	29783	18	Female	21J (Delta)	AY.112	AY Lineages	Neuberg Anand Reference Laboratory, Bengaluru	M:I82T,N:D63G,N:R203M,N:G215C,N:I337V,N:D377Y,ORF1a:A1306S,ORF1a:Y1511F,ORF1a:P2046L,ORF1a:H2125Y,ORF1a:P2287S,ORF1a:V2930L,ORF1a:T3255I,ORF1a:T3646A,ORF1b:P314L,ORF1b:G662S,ORF1b:P1000L,ORF1b:A1918V,ORF3a:S26L,ORF7a:V82A,ORF7a:T120I,ORF7b:T40I,ORF9b:T60A,S:T19R,S:T95I,S:R158G,S:L452R,S:T478K,S:D614G,S:P681R,S:D950N,ORF8:D119-,ORF8:F120-,S:E156-,S:F157-	31	4	0
hCoV-19/India/KA-RFNB-2100/2021	betacoronavirus	EPI_ISL_9091982	2021-12-28	Asia	India	Karnataka	0	29754	34	Male	21K (Omicron)	BA.1	Omicron (BA.1 Lineages)	Neuberg Anand Reference Laboratory, Bengaluru	E:T9I,M:D3G,M:Q19E,M:A63T,N:P13L,N:R203K,N:G204R,ORF1a:K856R,ORF1a:L2084I,ORF1a:A2710T,ORF1a:T3255I,ORF1a:P3395H,ORF1a:I3758V,ORF1b:P314L,ORF1b:I1566V,ORF9b:P10S,S:A67V,S:T95I,S:Y145D,S:L212I,S:G339D,S:S371L,S:S373P,S:S375F,S:N440K,S:G446S,S:S477N,S:T478K,S:E484A,S:Q493R,S:G496S,S:Q498R,S:N501Y,S:Y505H,S:T547K,S:D614G,S:H655Y,S:N679K,S:P681H,S:N764K,S:D796Y,S:N856K,S:Q954H,S:N969K,S:L981F,S:N1125K,N:E31-,N:R32-,N:S33-,ORF1a:S2083-,ORF1a:L3674-,ORF1a:S3675-,ORF1a:G3676-,ORF9b:E27-,ORF9b:N28-,ORF9b:A29-,S:H69-,S:V70-,S:G142-,S:V143-,S:Y144-,S:N211-	46	16	0
hCoV-19/India/KA-RFNB-2101/2021	betacoronavirus	EPI_ISL_9091983	2021-12-27	Asia	India	Karnataka	0	29630	19	Male	21J (Delta)	B.1.617.2	Delta (B.1.617.2)	Neuberg Anand Reference Laboratory, Bengaluru	M:I82T,N:D63G,ORF1a:A1306S,ORF1a:P2046L,ORF1a:V2930L,ORF1a:T3255I,ORF1b:Q813H,ORF1b:P1000L,ORF1b:A1918V,ORF3a:L85F,ORF7b:T40I,ORF9b:T60A,S:T19R,S:D614G,S:P681R,S:D950N,ORF8:D119-,ORF8:F120-	16	2	0
hCoV-19/India/KA-RFNB-2102/2021	betacoronavirus	EPI_ISL_9091984	2021-12-20	Asia	India	Karnataka	0	29789	5	Male	21J (Delta)	AY.112	AY Lineages	Neuberg Anand Reference Laboratory, Bengaluru	M:I82T,N:D63G,N:R203M,N:G215C,N:D377Y,ORF1a:A1306S,ORF1a:T1542I,ORF1a:H1974Y,ORF1a:P2046L,ORF1a:P2287S,ORF1a:V2930L,ORF1a:T3255I,ORF1a:T3646A,ORF1b:P314L,ORF1b:S540G,ORF1b:G662S,ORF1b:P1000L,ORF1b:V1170F,ORF1b:A1918V,ORF1b:Q2635H,ORF3a:S26L,ORF3a:L85F,ORF3a:V202L,ORF7a:V82A,ORF7a:T120I,ORF7b:T40I,ORF8:R52I,ORF9b:T60A,S:T19R,S:T95I,S:G142D,S:R158G,S:M177I,S:A222V,S:L452R,S:T478K,S:D614G,S:P681R,S:D950N,ORF8:D119-,ORF8:F120-,S:E156-,S:F157-	39	4	0
hCoV-19/India/KA-RFNB-2103/2021	betacoronavirus	EPI_ISL_9091985	2021-12-21	Asia	India	Karnataka	0	29782	43	Female	21J (Delta)	AY.127	AY Lineages	Neuberg Anand Reference Laboratory, Bengaluru	M:I82T,N:D63G,N:R203M,N:G215C,N:D377Y,ORF1a:A1306S,ORF1a:P2046L,ORF1a:R2115I,ORF1a:P2287S,ORF1a:V2930L,ORF1a:S2972F,ORF1a:T3255I,ORF1a:T3646A,ORF1a:M3997I,ORF1b:P314L,ORF1b:G662S,ORF1b:P1000L,ORF1b:A1918V,ORF3a:S26L,ORF3a:G49V,ORF3a:T221K,ORF7a:V82A,ORF7a:P99L,ORF7a:T120I,ORF7b:T40I,ORF9b:T60A,S:T19R,S:G142D,S:R158G,S:L452R,S:T478K,S:D614G,S:P681R,S:D950N,ORF8:D119-,ORF8:F120-,S:E156-,S:F157-	34	4	0
hCoV-19/India/KA-RFNB-2105/2021	betacoronavirus	EPI_ISL_9091986	2021-12-27	Asia	India	Karnataka	0	29751	29	Female	21K (Omicron)	BA.1.1	Omicron (BA.1 Lineages)	Neuberg Anand Reference Laboratory, Bengaluru	E:T9I,M:D3G,M:Q19E,M:A63T,N:P13L,N:R203K,N:G204R,ORF1a:K856R,ORF1a:L2084I,ORF1a:A2710T,ORF1a:T3255I,ORF1a:P3395H,ORF1a:I3758V,ORF1b:P314L,ORF1b:I1566V,ORF9b:P10S,S:A67V,S:T95I,S:Y145D,S:G339D,S:R346K,S:S371L,S:S373P,S:S375F,S:K417N,S:T547K,S:D614G,S:H655Y,S:N679K,S:P681H,S:N764K,S:D796Y,S:N856K,S:Q954H,S:N969K,S:L981F,N:E31-,N:R32-,N:S33-,ORF1a:S2083-,ORF1a:L3674-,ORF1a:S3675-,ORF1a:G3676-,ORF9b:E27-,ORF9b:N28-,ORF9b:A29-,S:H69-,S:V70-,S:G142-,S:V143-,S:Y144-	36	15	0
hCoV-19/India/KA-RFNB-2106/2021	betacoronavirus	EPI_ISL_13377079	2021-12-22	Asia	India	Karnataka	0	29794	89	Male	21J (Delta)	B.1.617.2	Delta (B.1.617.2)	Neuberg Anand Reference Laboratory, Bengaluru	M:I82T,N:D63G,N:P199S,N:R203M,N:G215C,N:D377Y,ORF1a:V1020I,ORF1a:A1306S,ORF1a:A1473V,ORF1a:T1840I,ORF1a:P2046L,ORF1a:P2287S,ORF1a:V2930L,ORF1a:T3255I,ORF1a:T3646A,ORF1b:P314L,ORF1b:G662S,ORF1b:P1000L,ORF1b:A1918V,ORF3a:S26L,ORF3a:L53F,ORF3a:A54S,ORF3a:F231L,ORF7a:V82A,ORF7a:T120I,ORF7b:T40I,ORF9b:T60A,S:T19R,S:R158G,S:L452R,S:T478K,S:D614G,S:P681R,S:D950N,S:V1264L,ORF8:D119-,ORF8:F120-,S:E156-,S:F157-	35	4	0
hCoV-19/India/KA-RFNB-2107/2021	betacoronavirus	EPI_ISL_9091987	2021-12-28	Asia	India	Karnataka	0	29757	67	Male	21K (Omicron)	BA.1	Omicron (BA.1 Lineages)	Neuberg Anand Reference Laboratory, Bengaluru	E:T9I,M:D3G,M:Q19E,M:A63T,N:P13L,N:R203K,N:G204R,ORF1a:K856R,ORF1a:L2084I,ORF1a:A2710T,ORF1a:T3255I,ORF1a:P3395H,ORF1a:I3758V,ORF1b:V225L,ORF1b:P314L,ORF1b:I1566V,ORF9b:P10S,S:A67V,S:T95I,S:Y145D,S:G339D,S:S371L,S:S373P,S:S375F,S:G446S,S:T547K,S:D614G,S:H655Y,S:N679K,S:P681H,S:N764K,S:D796Y,S:N856K,S:Q954H,S:N969K,S:L981F,S:G1085A,N:E31-,N:R32-,N:S33-,ORF1a:S2083-,ORF1a:L3674-,ORF1a:S3675-,ORF1a:G3676-,ORF9b:E27-,ORF9b:N28-,ORF9b:A29-,S:H69-,S:V70-,S:G142-,S:V143-,S:Y144-	37	15	0
hCoV-19/India/KA-RFNB-2108/2021	betacoronavirus	EPI_ISL_9091988	2021-12-22	Asia	India	Karnataka	0	29780	86	Female	21J (Delta)	AY.80	AY Lineages	Neuberg Anand Reference Laboratory, Bengaluru	M:I82T,N:D63G,N:D377Y,ORF1a:V1020I,ORF1a:A1306S,ORF1a:A1473V,ORF1a:T1840I,ORF1a:P2046L,ORF1a:V2930L,ORF1a:T3255I,ORF1b:P314L,ORF1b:G662S,ORF1b:P1000L,ORF1b:A1918V,ORF3a:S26L,ORF3a:L53F,ORF3a:F231L,ORF7b:T40I,ORF9b:T60A,S:T19R,S:D614G,S:P681R,S:D950N,S:V1264L,ORF8:D119-,ORF8:F120-	24	2	0
hCoV-19/India/KA-RFNB-2110/2021	betacoronavirus	EPI_ISL_9091989	2021-12-28	Asia	India	Karnataka	0	29794	68	Male	21J (Delta)	B.1.617.2	Delta (B.1.617.2)	Neuberg Anand Reference Laboratory, Bengaluru	M:I82T,N:D63G,N:R203M,N:G215C,N:I337V,N:D377Y,ORF1a:A1306S,ORF1a:Y1511F,ORF1a:P2046L,ORF1a:H2125Y,ORF1a:P2287S,ORF1a:V2930L,ORF1a:T3255I,ORF1a:T3646A,ORF1b:P314L,ORF1b:G662S,ORF1b:P1000L,ORF1b:A1918V,ORF3a:S26L,ORF7a:V82A,ORF7a:T120I,ORF7b:T40I,ORF9b:T60A,S:T19R,S:T95I,S:G142D,S:R158G,S:L452R,S:T478K,S:D614G,S:P681R,S:D950N,ORF8:D119-,ORF8:F120-,S:E156-,S:F157-	32	4	0
hCoV-19/India/KA-RFNB-2111/2021	betacoronavirus	EPI_ISL_9091990	2021-12-25	Asia	India	Karnataka	0	29762	17	Female	21K (Omicron)	BA.1.1	Omicron (BA.1 Lineages)	Neuberg Anand Reference Laboratory, Bengaluru	M:D3G,M:Q19E,M:A63T,N:P13L,N:R203K,N:G204R,ORF1a:L2084I,ORF1a:A2710T,ORF1a:T3255I,ORF1a:P3395H,ORF1a:I3758V,ORF1b:P314L,ORF1b:I1566V,ORF9b:P10S,S:A67V,S:T95I,S:Y145D,S:T547K,S:D614G,S:N764K,S:D796Y,S:N856K,S:Q954H,S:N969K,S:L981F,N:E31-,N:R32-,N:S33-,ORF1a:S2083-,ORF1a:L3674-,ORF1a:S3675-,ORF1a:G3676-,ORF9b:E27-,ORF9b:N28-,ORF9b:A29-,S:H69-,S:V70-,S:G142-,S:V143-,S:Y144-	25	15	0
hCoV-19/India/KA-RFNB-2113/2021	betacoronavirus	EPI_ISL_9091991	2021-12-20	Asia	India	Karnataka	0	29776	84	Female	21J (Delta)	AY.127	AY Lineages	Neuberg Anand Reference Laboratory, Bengaluru	M:I82T,N:D63G,N:R203M,N:G215C,N:D377Y,ORF1a:G963S,ORF1a:A1306S,ORF1a:P2046L,ORF1a:P2287S,ORF1a:V2930L,ORF1a:T3255I,ORF1a:T3646A,ORF1b:P314L,ORF1b:G662S,ORF1b:P1000L,ORF1b:A1918V,ORF3a:S26L,ORF3a:W45L,ORF3a:G49V,ORF3a:T221K,ORF7a:V82A,ORF7a:T120I,ORF7b:T40I,ORF9b:T60A,S:T19R,S:R158G,S:L452R,S:T478K,S:E484Q,S:D614G,S:P681R,S:D950N,ORF8:D119-,ORF8:F120-,S:E156-,S:F157-	32	4	0
hCoV-19/India/KA-RFNB-2114/2021	betacoronavirus	EPI_ISL_9091992	2021-12-27	Asia	India	Karnataka	0	29785	63	Female	21J (Delta)	B.1.617.2	Delta (B.1.617.2)	Neuberg Anand Reference Laboratory, Bengaluru	M:I82T,N:D63G,N:R203M,N:G215C,N:D377Y,ORF1a:A1306S,ORF1a:K1720N,ORF1a:P2046L,ORF1a:P2287S,ORF1a:V2930L,ORF1a:T3255I,ORF1a:T3646A,ORF1b:P314L,ORF1b:G662S,ORF1b:P1000L,ORF1b:A1918V,ORF3a:S26L,ORF3a:H78Y,ORF3a:V88L,ORF7a:V82A,ORF7b:T40I,ORF9b:T60A,S:T19R,S:T95S,S:G142D,S:R158G,S:S254F,S:P272S,S:L452R,S:T478K,S:D614G,S:P681R,S:D950N,ORF8:D119-,ORF8:F120-,S:E156-,S:F157-	33	4	0
hCoV-19/India/KA-RFNB-2115/2021	betacoronavirus	EPI_ISL_9091993	2021-12-25	Asia	India	Karnataka	0	29625	5	Male	21J (Delta)	AY.127	AY Lineages	Neuberg Anand Reference Laboratory, Bengaluru	M:I82T,N:D63G,N:R203M,N:G215C,N:A267T,N:D377Y,ORF1a:G379R,ORF1a:Q1003R,ORF1a:A1306S,ORF1a:P2046L,ORF1a:P2287S,ORF1a:V2930L,ORF1a:T3255I,ORF1a:A3270T,ORF1a:L3313F,ORF1a:T3646A,ORF1a:T4090I,ORF1b:M115I,ORF1b:P314L,ORF1b:G662S,ORF1b:P1000L,ORF1b:A1918V,ORF3a:T24I,ORF3a:S26L,ORF3a:G49V,ORF3a:T221K,ORF7b:T40I,ORF9b:T60A,S:T19R,S:G184V,S:D614G,S:P681R,S:D950N,ORF8:D119-,ORF8:F120-	33	2	0
hCoV-19/India/KA-RFNB-2116/2021	betacoronavirus	EPI_ISL_9091994	2021-12-20	Asia	India	Karnataka	0	29788	32	Female	21J (Delta)	B.1.617.2	Delta (B.1.617.2)	Neuberg Anand Reference Laboratory, Bengaluru	M:I82T,M:T208I,N:D63G,N:R203M,N:G215C,N:D377Y,ORF1a:E347K,ORF1a:R398C,ORF1a:F1178S,ORF1a:A1306S,ORF1a:D1893E,ORF1a:P2046L,ORF1a:L2250S,ORF1a:N2275S,ORF1a:P2287S,ORF1a:V2930L,ORF1a:T3255I,ORF1a:T3646A,ORF1b:P314L,ORF1b:G662S,ORF1b:P1000L,ORF1b:A1918V,ORF3a:S26L,ORF3a:T223I,ORF7a:S81L,ORF7a:V82A,ORF7a:T120I,ORF7b:T40I,ORF9b:T60A,S:T19R,S:G142D,S:R158G,S:L452R,S:T478K,S:D614G,S:P681R,S:D950N,ORF8:D119-,ORF8:F120-,S:E156-,S:F157-	37	4	0
hCoV-19/India/KA-RFNB-2117/2021	betacoronavirus	EPI_ISL_9091995	2021-12-25	Asia	India	Karnataka	0	29753	30	Male	21K (Omicron)	BA.1.1	Omicron (BA.1 Lineages)	Neuberg Anand Reference Laboratory, Bengaluru	E:T9I,M:D3G,M:Q19E,M:A63T,N:P13L,N:R203K,N:G204R,ORF1a:K856R,ORF1a:L2084I,ORF1a:A2710T,ORF1a:T3255I,ORF1a:P3395H,ORF1a:I3758V,ORF1b:P314L,ORF1b:I1566V,ORF9b:P10S,S:A67V,S:T95I,S:Y145D,S:G339D,S:R346K,S:S371L,S:S373P,S:S375F,S:N440K,S:G446S,S:S477N,S:T478K,S:E484A,S:Q493R,S:G496S,S:Q498R,S:N501Y,S:Y505H,S:T547K,S:D614G,S:H655Y,S:N679K,S:P681H,S:N764K,S:D796Y,S:N856K,S:Q954H,S:N969K,S:L981F,N:E31-,N:R32-,N:S33-,ORF1a:S2083-,ORF1a:L3674-,ORF1a:S3675-,ORF1a:G3676-,ORF9b:E27-,ORF9b:N28-,ORF9b:A29-,S:H69-,S:V70-,S:G142-,S:V143-,S:Y144-,S:N211-	45	16	0
hCoV-19/India/KA-RFNB-2118/2021	betacoronavirus	EPI_ISL_9091996	2021-12-28	Asia	India	Karnataka	0	29758	23	Female	21K (Omicron)	BA.1.1	Omicron (BA.1 Lineages)	Neuberg Anand Reference Laboratory, Bengaluru	E:T9I,M:D3G,M:Q19E,M:A63T,N:P13L,N:R203K,N:G204R,ORF1a:K856R,ORF1a:L2084I,ORF1a:A2710T,ORF1a:T3255I,ORF1a:P3395H,ORF1a:I3758V,ORF1b:P314L,ORF1b:F773L,ORF1b:I1566V,ORF9b:P10S,S:A67V,S:T95I,S:Y145D,S:G339D,S:R346K,S:S371L,S:S373P,S:S375F,S:K417N,S:T547K,S:D614G,S:H655Y,S:N679K,S:P681H,S:N764K,S:D796Y,S:N856K,S:Q954H,S:N969K,S:L981F,N:E31-,N:R32-,N:S33-,ORF1a:S2083-,ORF1a:L3674-,ORF1a:S3675-,ORF1a:G3676-,ORF9b:E27-,ORF9b:N28-,ORF9b:A29-,S:H69-,S:V70-,S:G142-,S:V143-,S:Y144-	37	15	0
hCoV-19/India/KA-RFNB-2119/2021	betacoronavirus	EPI_ISL_9091997	2021-12-05	Asia	India	Karnataka	0	29746	25	Female	21K (Omicron)	BA.1.1	Omicron (BA.1 Lineages)	Neuberg Anand Reference Laboratory, Bengaluru	E:T9I,M:D3G,M:Q19E,M:A63T,N:P13L,N:R203K,N:G204R,ORF1a:K856R,ORF1a:I1153V,ORF1a:L2084I,ORF1a:N2482D,ORF1a:A2710T,ORF1a:T3255I,ORF1a:P3395H,ORF1a:I3758V,ORF1b:P314L,ORF1b:I1566V,ORF9b:P10S,S:A67V,S:T95I,S:Y145D,S:L212I,S:G339D,S:R346K,S:S371L,S:S373P,S:S375F,S:N440K,S:G446S,S:S477N,S:T478K,S:E484A,S:Q493R,S:G496S,S:Q498R,S:N501Y,S:Y505H,S:T547K,S:D614G,S:H655Y,S:N679K,S:P681H,S:N764K,S:D796Y,S:N856K,S:Q954H,S:N969K,S:L981F,N:E31-,N:R32-,N:S33-,ORF1a:S2083-,ORF1a:L3674-,ORF1a:S3675-,ORF1a:G3676-,ORF9b:E27-,ORF9b:N28-,ORF9b:A29-,S:H69-,S:V70-,S:G142-,S:V143-,S:Y144-,S:N211-	48	16	0
hCoV-19/India/KA-RFNB-2120/2021	betacoronavirus	EPI_ISL_9091998	2021-12-25	Asia	India	Karnataka	0	29765	32	Male	21K (Omicron)	BA.1.1	Omicron (BA.1 Lineages)	Neuberg Anand Reference Laboratory, Bengaluru	E:T9I,M:D3G,M:Q19E,M:A63T,N:P13L,N:R203K,N:G204R,ORF1a:K856R,ORF1a:L2084I,ORF1a:A2710T,ORF1a:T3255I,ORF1a:P3395H,ORF1a:I3758V,ORF1b:P314L,ORF1b:I1566V,ORF9b:P10S,S:A67V,S:T95I,S:Y145D,S:L212I,S:G339D,S:R346K,S:S371L,S:S373P,S:S375F,S:K417N,S:N440K,S:G446S,S:S477N,S:T478K,S:E484A,S:Q493R,S:G496S,S:Q498R,S:N501Y,S:Y505H,S:T547K,S:D614G,S:H655Y,S:N679K,S:P681H,S:N764K,S:D796Y,S:N856K,S:Q954H,S:N969K,S:L981F,N:E31-,N:R32-,N:S33-,ORF1a:S2083-,ORF1a:L3674-,ORF1a:S3675-,ORF1a:G3676-,ORF9b:E27-,ORF9b:N28-,ORF9b:A29-,S:H69-,S:V70-,S:G142-,S:V143-,S:Y144-,S:N211-,S:214:EPE	47	16	1
hCoV-19/India/KA-RFNB-2122/2021	betacoronavirus	EPI_ISL_9091999	2021-12-28	Asia	India	Karnataka	0	29796	57	Male	21J (Delta)	B.1.617.2	Delta (B.1.617.2)	Neuberg Anand Reference Laboratory, Bengaluru	M:I82T,N:D63G,N:D144H,N:R203M,N:G215C,N:D377Y,ORF1a:A1306S,ORF1a:A1473V,ORF1a:S1952L,ORF1a:P2046L,ORF1a:P2287S,ORF1a:V2930L,ORF1a:T3255I,ORF1a:T3646A,ORF1b:P314L,ORF1b:G662S,ORF1b:P1000L,ORF1b:A1918V,ORF1b:P2074S,ORF3a:S26L,ORF3a:W128L,ORF7a:V82A,ORF7a:P99L,ORF7a:T120I,ORF7b:M1I,ORF7b:T40I,ORF9b:T60A,S:T19R,S:T95I,S:G142D,S:R158G,S:L452R,S:T478K,S:P499R,S:D614G,S:P681R,S:D950N,ORF8:D119-,ORF8:F120-,S:E156-,S:F157-	37	4	0
hCoV-19/India/KA-RFNB-2123/2021	betacoronavirus	EPI_ISL_9092000	2021-12-24	Asia	India	Karnataka	0	29760	27	Female	21J (Delta)	AY.111	AY Lineages	Neuberg Anand Reference Laboratory, Bengaluru	M:I82T,N:D63G,N:R203M,N:G215C,N:D377Y,ORF1a:A1306S,ORF1a:P2046L,ORF1a:M2259V,ORF1a:P2287S,ORF1a:T2872M,ORF1a:V2930L,ORF1a:T3255I,ORF1a:T3646A,ORF1b:D145A,ORF1b:P314L,ORF1b:G662S,ORF1b:L718V,ORF1b:P1000L,ORF1b:A1918V,ORF3a:S26L,ORF3a:R30L,ORF7a:V82A,ORF7a:T120I,ORF7b:T40I,ORF8:C102F,ORF9b:R32L,ORF9b:T60A,S:T19R,S:G142D,S:R158G,S:L452R,S:T478K,S:D614G,S:P681R,S:D950N,S:D1153G,ORF1a:G82-,ORF1a:H83-,ORF1a:V84-,ORF1a:M85-,ORF1a:V86-,ORF8:D119-,ORF8:F120-,S:E156-,S:F157-	36	9	0
hCoV-19/India/KA-RFNB-2124/2021	betacoronavirus	EPI_ISL_9092001	2021-12-21	Asia	India	Karnataka	0	29789	62	Female	21J (Delta)	B.1.617.2	Delta (B.1.617.2)	Neuberg Anand Reference Laboratory, Bengaluru	M:I82T,N:D63G,N:R203M,N:G215C,N:D377Y,ORF1a:Y534C,ORF1a:K680N,ORF1a:A1306S,ORF1a:A1397V,ORF1a:L1853F,ORF1a:T2007I,ORF1a:P2046L,ORF1a:P2287S,ORF1a:V2930L,ORF1a:T3255I,ORF1a:T3646A,ORF1b:P314L,ORF1b:G662S,ORF1b:M747I,ORF1b:P1000L,ORF1b:A1918V,ORF3a:S26L,ORF7a:V82A,ORF7a:T120I,ORF7b:T40I,ORF8:W45C,ORF9b:T60A,S:T19R,S:G142D,S:R158G,S:L452R,S:T478K,S:D614G,S:P681R,S:D950N,ORF8:D119-,ORF8:F120-,S:E156-,S:F157-	35	4	0
hCoV-19/India/KA-RFNB-2125/2021	betacoronavirus	EPI_ISL_9092002	2021-12-25	Asia	India	Karnataka	0	29620	42	Female	21K (Omicron)	Unassigned	Unassigned	Neuberg Anand Reference Laboratory, Bengaluru	E:S16G,M:Q19E,M:A63T,N:P13L,ORF1a:L2084I,ORF1a:A2710T,ORF1a:F3271L,ORF1b:P314L,ORF1b:I1566V,ORF9b:P10S,S:S13R,S:T547K,S:D614G,N:E31-,N:R32-,N:S33-,ORF1a:S2083-,ORF9b:E27-,ORF9b:N28-,ORF9b:A29-	13	7	0
hCoV-19/India/KA-RFNB-2126/2021	betacoronavirus	EPI_ISL_9092003	2021-12-26	Asia	India	Karnataka	0	29755	19	Male	21K (Omicron)	BA.1	Omicron (BA.1 Lineages)	Neuberg Anand Reference Laboratory, Bengaluru	E:T9I,M:D3G,M:Q19E,M:A63T,N:P13L,N:R203K,N:G204R,ORF1a:K856R,ORF1a:L2084I,ORF1a:A2710T,ORF1a:T3255I,ORF1a:P3395H,ORF1a:I3758V,ORF1b:P314L,ORF1b:I1566V,ORF9b:P10S,S:A67V,S:T95I,S:Y145D,S:G339D,S:S371L,S:S373P,S:S375F,S:T547K,S:D614G,S:H655Y,S:N679K,S:P681H,S:N764K,S:D796Y,S:N856K,S:Q954H,S:N969K,S:L981F,N:E31-,N:R32-,N:S33-,ORF1a:S2083-,ORF1a:L3674-,ORF1a:S3675-,ORF1a:G3676-,ORF9b:E27-,ORF9b:N28-,ORF9b:A29-,S:H69-,S:V70-,S:G142-,S:V143-,S:Y144-	34	15	0
hCoV-19/India/KA-RFNB-2127/2021	betacoronavirus	EPI_ISL_9092004	2021-12-26	Asia	India	Karnataka	0	29756	31	Male	21K (Omicron)	BA.1.1	Omicron (BA.1 Lineages)	Neuberg Anand Reference Laboratory, Bengaluru	E:T9I,M:D3G,M:Q19E,M:A63T,N:P13L,ORF1a:K856R,ORF1a:Q985L,ORF1a:L2084I,ORF1a:A2710T,ORF1a:T3255I,ORF1a:P3395H,ORF1a:I3758V,ORF1b:P314L,ORF1b:I1566V,ORF9b:P10S,S:A67V,S:T95I,S:Y145D,S:G339D,S:R346K,S:S371L,S:S373P,S:S375F,S:K417N,S:T547K,S:D614G,S:H655Y,S:N679K,S:P681H,S:N764K,S:D796Y,S:N856K,S:Q954H,S:N969K,S:L981F,N:E31-,N:R32-,N:S33-,ORF1a:S2083-,ORF1a:L3674-,ORF1a:S3675-,ORF1a:G3676-,ORF9b:E27-,ORF9b:N28-,ORF9b:A29-,S:H69-,S:V70-,S:G142-,S:V143-,S:Y144-	35	15	0
hCoV-19/India/KA-RFNB-2128/2021	betacoronavirus	EPI_ISL_9092005	2021-12-20	Asia	India	Karnataka	0	29785	67	Female	21J (Delta)	AY.39	AY Lineages	Neuberg Anand Reference Laboratory, Bengaluru	M:I82T,N:D63G,N:R203M,N:G215C,N:D377Y,ORF1a:A1306S,ORF1a:P2046L,ORF1a:V2930L,ORF1a:T3255I,ORF1a:T3646A,ORF1b:P314L,ORF1b:G662S,ORF1b:P1000L,ORF1b:V1691I,ORF1b:A1918V,ORF3a:S26L,ORF7b:T40I,ORF9b:T60A,S:T19R,S:D614G,S:P681R,S:D950N,ORF8:D119-,ORF8:F120-	22	2	0
hCoV-19/India/KA-RFNB-2129/2021	betacoronavirus	EPI_ISL_9092006	2021-12-21	Asia	India	Karnataka	0	29773	39	Male	21J (Delta)	B.1.617.2	Delta (B.1.617.2)	Neuberg Anand Reference Laboratory, Bengaluru	M:I82T,N:D63G,N:R203M,N:G215C,N:D377Y,ORF1a:A1306S,ORF1a:K1720N,ORF1a:P2046L,ORF1a:P2287S,ORF1a:H2520Y,ORF1a:I2858L,ORF1a:V2930L,ORF1a:T3255I,ORF1a:T3646A,ORF1b:P314L,ORF1b:G662S,ORF1b:P1000L,ORF1b:A1918V,ORF3a:S26L,ORF7a:V82A,ORF7a:T120I,ORF7b:T40I,ORF9b:T60A,S:T19R,S:R158G,S:D215Y,S:T478K,S:D614G,S:P681R,S:D950N,ORF8:D119-,ORF8:F120-,S:E156-,S:F157-	30	4	0
hCoV-19/India/KA-RFNB-2131/2021	betacoronavirus	EPI_ISL_9092007	2021-12-27	Asia	India	Karnataka	0	29751	25	Male	21K (Omicron)	B.1.1	Others	Neuberg Anand Reference Laboratory, Bengaluru	M:A63T,N:P13L,N:R203M,ORF1a:K856R,ORF1a:L2084I,ORF1a:A2710T,ORF1a:T3255I,ORF1a:P3395H,ORF1a:I3758V,ORF1b:P314L,ORF1b:I1566V,ORF7b:T40I,ORF9b:P10S,S:A67V,S:T95I,S:Y145D,S:R158G,S:G446V,S:L452R,S:T478K,S:T547K,S:D614G,S:H655Y,S:N679K,S:P681H,S:N764K,S:D796Y,S:N856K,S:Q954H,S:N969K,S:L981F,ORF1a:S2083-,ORF1a:L3674-,ORF1a:S3675-,ORF1a:G3676-,S:H69-,S:V70-,S:G142-,S:V143-,S:Y144-,S:E156-,S:F157-	31	11	0
hCoV-19/India/KA-RFNB-2134/2021	betacoronavirus	EPI_ISL_9092008	2021-12-25	Asia	India	Karnataka	0	29781	60	Male	21K (Omicron)	BA.1.1	Omicron (BA.1 Lineages)	Neuberg Anand Reference Laboratory, Bengaluru	E:T9I,M:D3G,M:Q19E,M:A63T,N:P13L,N:R203K,N:G204R,ORF1a:K856R,ORF1a:L2084I,ORF1a:A2710T,ORF1a:T3255I,ORF1a:P3395H,ORF1a:I3758V,ORF1b:P314L,ORF1b:I1566V,ORF9b:P10S,S:A67V,S:T95I,S:Y145D,S:L212I,S:G339D,S:R346K,S:S371L,S:S373P,S:S375F,S:K417N,S:N440K,S:G446S,S:S477N,S:T478K,S:E484A,S:Q493R,S:G496S,S:Q498R,S:N501Y,S:Y505H,S:T547K,S:D614G,S:H655Y,S:N679K,S:P681H,S:N764K,S:D796Y,S:N856K,S:Q954H,S:N969K,S:L981F,N:E31-,N:R32-,N:S33-,ORF1a:S2083-,ORF1a:L3674-,ORF1a:S3675-,ORF1a:G3676-,ORF9b:E27-,ORF9b:N28-,ORF9b:A29-,S:H69-,S:V70-,S:G142-,S:V143-,S:Y144-,S:N211-,S:214:EPE	47	16	1
hCoV-19/India/KA-RFNB-2135/2021	betacoronavirus	EPI_ISL_9092009	2021-12-25	Asia	India	Karnataka	0	29766	56	Female	21K (Omicron)	BA.1.1	Omicron (BA.1 Lineages)	Neuberg Anand Reference Laboratory, Bengaluru	E:T9I,M:D3G,M:Q19E,M:A63T,N:P13L,N:R203K,N:G204R,ORF1a:K856R,ORF1a:L2084I,ORF1a:A2710T,ORF1a:T3255I,ORF1a:P3395H,ORF1a:I3758V,ORF1b:P314L,ORF1b:I1566V,ORF9b:P10S,S:A67V,S:T95I,S:Y145D,S:G339D,S:R346K,S:S371L,S:S373P,S:S375F,S:K417N,S:N440K,S:G446S,S:S477N,S:T478K,S:E484A,S:Q493R,S:G496S,S:Q498R,S:N501Y,S:Y505H,S:T547K,S:D614G,S:H655Y,S:N679K,S:P681H,S:N764K,S:D796Y,S:N856K,S:Q954H,S:N969K,S:L981F,N:E31-,N:R32-,N:S33-,ORF1a:S2083-,ORF1a:L3674-,ORF1a:S3675-,ORF1a:G3676-,ORF9b:E27-,ORF9b:N28-,ORF9b:A29-,S:H69-,S:V70-,S:G142-,S:V143-,S:Y144-,S:N211-	46	16	0
hCoV-19/India/KA-RFNB-2136/2021	betacoronavirus	EPI_ISL_9092010	2021-12-25	Asia	India	Karnataka	0	29785	5	Male	21J (Delta)	AY.127	AY Lineages	Neuberg Anand Reference Laboratory, Bengaluru	M:I82T,N:D63G,N:R203M,N:G215C,N:A267T,N:D377Y,ORF1a:G379R,ORF1a:Q1003R,ORF1a:A1306S,ORF1a:P2046L,ORF1a:P2287S,ORF1a:L2869F,ORF1a:V2930L,ORF1a:T3255I,ORF1a:A3270T,ORF1a:L3313F,ORF1a:T3646A,ORF1a:T4090I,ORF1b:M115I,ORF1b:P314L,ORF1b:G662S,ORF1b:P1000L,ORF1b:A1918V,ORF3a:T24I,ORF3a:S26L,ORF3a:G49V,ORF3a:T221K,ORF7a:V82A,ORF7a:T120I,ORF7b:T40I,ORF9b:T60A,S:T19R,S:T95I,S:G142D,S:R158G,S:G184V,S:L452R,S:T478K,S:E484Q,S:D614G,S:P681R,S:D950N,ORF8:D119-,ORF8:F120-,S:E156-,S:F157-	42	4	0
hCoV-19/India/KA-RFNB-2137/2021	betacoronavirus	EPI_ISL_9092011	2021-12-25	Asia	India	Karnataka	0	29768	22	Female	21K (Omicron)	BA.1.1	Omicron (BA.1 Lineages)	Neuberg Anand Reference Laboratory, Bengaluru	E:T9I,M:Q19E,M:A63T,N:P13L,ORF1a:K856R,ORF1a:L2084I,ORF1a:A2710T,ORF1a:P3395H,ORF1a:I3758V,ORF1b:P314L,ORF1b:I1566V,ORF1b:T2654A,ORF9b:P10S,S:T547K,S:D614G,S:N764K,S:D796Y,S:N856K,S:Q954H,S:N969K,S:L981F,N:E31-,N:R32-,N:S33-,ORF1a:S2083-,ORF1a:L3674-,ORF1a:S3675-,ORF1a:G3676-,ORF9b:E27-,ORF9b:N28-,ORF9b:A29-	21	10	0
hCoV-19/India/KA-RFNB-2138/2021	betacoronavirus	EPI_ISL_9092012	2021-12-25	Asia	India	Karnataka	0	29778	43	Female	21J (Delta)	AY.112.2	AY Lineages	Neuberg Anand Reference Laboratory, Bengaluru	M:I82T,N:D63G,N:R203M,N:G215C,N:D377Y,ORF1a:A1306S,ORF1a:P2046L,ORF1a:P2287S,ORF1a:T2306I,ORF1a:V2930L,ORF1a:T3255I,ORF1a:L3606F,ORF1a:T3646A,ORF1a:V3810I,ORF1a:T4249I,ORF1b:P314L,ORF1b:G662S,ORF1b:Q813H,ORF1b:P1000L,ORF1b:P1427S,ORF1b:A1918V,ORF3a:S26L,ORF3a:L85F,ORF6:W27L,ORF7a:V82A,ORF7a:T120I,ORF7b:T40I,ORF9b:T60A,S:T19R,S:R158G,S:L452R,S:T478K,S:E484Q,S:P499R,S:D614G,S:P681R,S:D950N,S:V1104L,ORF8:D119-,ORF8:F120-,S:Y144-,S:E156-,S:F157-	38	5	0
hCoV-19/India/KA-RFNB-2139/2021	betacoronavirus	EPI_ISL_9092013	2021-12-28	Asia	India	Karnataka	0	29774	7	Female	21J (Delta)	AY.101	AY Lineages	Neuberg Anand Reference Laboratory, Bengaluru	M:I82T,N:D63G,N:R203M,N:G215C,N:D377Y,ORF1a:A773V,ORF1a:A1306S,ORF1a:P2046L,ORF1a:P2287S,ORF1a:V2930L,ORF1a:T3255I,ORF1a:T3646A,ORF1b:P314L,ORF1b:G662S,ORF1b:P1000L,ORF1b:E1871D,ORF1b:A1918V,ORF1b:R2613C,ORF3a:S26L,ORF3a:V112F,ORF6:I26V,ORF7a:V82A,ORF7a:T120I,ORF7b:T40I,ORF9b:T60A,S:V6F,S:L18F,S:T19R,S:P25T,S:T95I,S:G142D,S:R158G,S:L452R,S:T478K,S:D614G,S:P681R,S:D950N,ORF8:D119-,ORF8:F120-,S:E156-,S:F157-	37	4	0
hCoV-19/India/KA-RFNB-2140/2021	betacoronavirus	EPI_ISL_9092014	2021-12-28	Asia	India	Karnataka	0	29753	61	Male	21K (Omicron)	BA.1	Omicron (BA.1 Lineages)	Neuberg Anand Reference Laboratory, Bengaluru	E:T9I,M:D3G,M:Q19E,M:A63T,N:P13L,N:R203K,N:G204R,ORF1a:K856R,ORF1a:L2084I,ORF1a:A2710T,ORF1a:T3255I,ORF1a:P3395H,ORF1a:I3758V,ORF1a:A3963V,ORF1b:P314L,ORF1b:I1566V,ORF9b:P10S,S:A67V,S:T95I,S:Y145D,S:G339D,S:S371L,S:S373P,S:S375F,S:N440K,S:G446S,S:S477N,S:T478K,S:T547K,S:D614G,S:H655Y,S:N679K,S:P681H,S:N764K,S:D796Y,S:N856K,S:Q954H,S:N969K,S:L981F,N:E31-,N:R32-,N:S33-,ORF1a:S2083-,ORF1a:L3674-,ORF1a:S3675-,ORF1a:G3676-,ORF9b:E27-,ORF9b:N28-,ORF9b:A29-,S:H69-,S:V70-,S:G142-,S:V143-,S:Y144-,S:N211-	39	16	0
hCoV-19/India/KA-RFNB-2141/2021	betacoronavirus	EPI_ISL_9092015	2021-12-28	Asia	India	Karnataka	0	29746	59	Female	21K (Omicron)	BA.1.1	Omicron (BA.1 Lineages)	Neuberg Anand Reference Laboratory, Bengaluru	E:T9I,M:D3G,M:Q19E,M:A63T,N:P13L,N:R203K,N:G204R,ORF1a:K856R,ORF1a:L2084I,ORF1a:A2710T,ORF1a:T3255I,ORF1a:P3395H,ORF1a:I3758V,ORF1b:P314L,ORF1b:I1566V,ORF9b:P10S,S:A67V,S:T95I,S:Y145D,S:T547K,S:D614G,S:H655Y,S:N679K,S:P681H,S:N764K,S:D796Y,S:N856K,S:Q954H,S:N969K,S:L981F,N:E31-,N:R32-,N:S33-,ORF1a:S2083-,ORF1a:L3674-,ORF1a:S3675-,ORF1a:G3676-,ORF9b:E27-,ORF9b:N28-,ORF9b:A29-,S:H69-,S:V70-,S:G142-,S:V143-,S:Y144-	30	15	0
hCoV-19/India/KA-RFNB-2142/2021	betacoronavirus	EPI_ISL_9092016	2021-12-25	Asia	India	Karnataka	0	29616	38	Female	21J (Delta)	AY.127	AY Lineages	Neuberg Anand Reference Laboratory, Bengaluru	M:I82T,N:D63G,N:R203M,N:G215C,N:A267T,N:D377Y,ORF1a:G379R,ORF1a:Q1003R,ORF1a:A1306S,ORF1a:P2046L,ORF1a:P2287S,ORF1a:V2930L,ORF1a:T3255I,ORF1a:A3270T,ORF1a:L3313F,ORF1a:T3646A,ORF1a:T4090I,ORF1b:M115I,ORF1b:P314L,ORF1b:G662S,ORF1b:P1000L,ORF1b:A1918V,ORF3a:T24I,ORF3a:S26L,ORF3a:G49V,ORF7b:T40I,ORF9b:T60A,S:T19R,S:R158G,S:G184V,S:L452R,S:D614G,S:D950N,ORF8:D119-,ORF8:F120-,S:E156-,S:F157-	33	4	0
hCoV-19/India/KA-RFNB-2143/2021	betacoronavirus	EPI_ISL_9092017	2021-12-27	Asia	India	Karnataka	0	29785	74	Male	21J (Delta)	AY.120	AY Lineages	Neuberg Anand Reference Laboratory, Bengaluru	M:I82T,N:D63G,N:R203M,N:G215C,N:D377Y,ORF1a:T1093A,ORF1a:A1306S,ORF1a:T1543I,ORF1a:P2046L,ORF1a:S2048F,ORF1a:P2287S,ORF1a:V2930L,ORF1a:T3255I,ORF1a:I3618V,ORF1a:T3646A,ORF1b:A176V,ORF1b:P314L,ORF1b:G662S,ORF1b:P1000L,ORF1b:C1880Y,ORF1b:A1918V,ORF3a:A23S,ORF3a:S26L,ORF3a:S92L,ORF3a:W128L,ORF7a:V82A,ORF7a:T120I,ORF9b:T60A,S:T19R,S:T95I,S:G142D,S:R158G,S:G446V,S:L452R,S:T478K,S:D614G,S:P681R,S:D950N,ORF7b:F13-,ORF8:D119-,ORF8:F120-,S:E156-,S:F157-	38	5	0
hCoV-19/India/KA-RFNB-2146/2021	betacoronavirus	EPI_ISL_9092018	2021-12-21	Asia	India	Karnataka	0	29806	24	Male	21J (Delta)	B.1.617.2	Delta (B.1.617.2)	Neuberg Anand Reference Laboratory, Bengaluru	M:I82T,M:A98V,N:D63G,N:R203M,N:G215C,N:D377Y,ORF1a:V757I,ORF1a:A1306S,ORF1a:P2046L,ORF1a:P2287S,ORF1a:V2930L,ORF1a:T3255I,ORF1a:T3646A,ORF1b:P314L,ORF1b:G662S,ORF1b:G765S,ORF1b:P1000L,ORF1b:I1674T,ORF1b:D1848Y,ORF1b:A1918V,ORF3a:S26L,ORF3a:A54S,ORF7a:V82A,ORF7a:T120I,ORF7b:T40I,ORF9b:T60A,S:T19R,S:T95I,S:G142D,S:R158G,S:L452R,S:T478K,S:D614G,S:P681R,S:D950N,ORF8:D119-,ORF8:F120-,S:E156-,S:F157-	35	4	0
hCoV-19/India/KA-RFNB-2147/2021	betacoronavirus	EPI_ISL_9092019	2021-12-21	Asia	India	Karnataka	0	29750	36	Male	21K (Omicron)	BA.1.17.2	Omicron (BA.1 Lineages)	Neuberg Anand Reference Laboratory, Bengaluru	E:T9I,M:D3G,M:Q19E,M:A63T,N:P13L,N:R203K,N:G204R,ORF1a:K856R,ORF1a:V1887I,ORF1a:L2084I,ORF1a:A2710T,ORF1a:T3255I,ORF1a:P3395H,ORF1a:I3758V,ORF1b:P314L,ORF1b:I1566V,ORF9b:P10S,S:A67V,S:T95I,S:Y145D,S:G339D,S:S371L,S:S373P,S:S375F,S:K417N,S:N440K,S:G446S,S:T547K,S:D614G,S:F643L,S:H655Y,S:N679K,S:P681H,S:A701V,S:N764K,S:D796Y,S:N856K,S:Q954H,S:N969K,S:L981F,N:E31-,N:R32-,N:S33-,ORF1a:S2083-,ORF1a:L3674-,ORF1a:S3675-,ORF1a:G3676-,ORF9b:E27-,ORF9b:N28-,ORF9b:A29-,S:H69-,S:V70-,S:G142-,S:V143-,S:Y144-	40	15	0
hCoV-19/India/KA-RFNB-2148/2021	betacoronavirus	EPI_ISL_9092020	2021-12-27	Asia	India	Karnataka	0	29774	73	Female	21J (Delta)	AY.111	AY Lineages	Neuberg Anand Reference Laboratory, Bengaluru	M:I82T,N:D63G,N:R203M,N:G215C,N:D377Y,ORF1a:A1306S,ORF1a:P2046L,ORF1a:M2259V,ORF1a:P2287S,ORF1a:T2872M,ORF1a:V2930L,ORF1a:T3255I,ORF1a:T3646A,ORF1b:D145A,ORF1b:P314L,ORF1b:G662S,ORF1b:L718V,ORF1b:P1000L,ORF1b:A1918V,ORF3a:S26L,ORF3a:R30L,ORF7a:V82A,ORF7a:T120I,ORF7b:T40I,ORF8:C102F,ORF9b:R32L,ORF9b:T60A,S:T19R,S:G142D,S:R158G,S:L452R,S:T478K,S:D614G,S:P681R,S:D950N,S:D1153G,ORF1a:G82-,ORF1a:H83-,ORF1a:V84-,ORF1a:M85-,ORF1a:V86-,ORF8:D119-,ORF8:F120-,S:E156-,S:F157-	36	9	0
hCoV-19/India/KA-RFNB-2149/2021	betacoronavirus	EPI_ISL_9092021	2021-12-22	Asia	India	Karnataka	0	29785	46	Male	21J (Delta)	AY.112	AY Lineages	Neuberg Anand Reference Laboratory, Bengaluru	M:I82T,N:D63G,N:R203M,N:G215C,N:D377Y,ORF1a:P943L,ORF1a:A1306S,ORF1a:P2046L,ORF1a:P2287S,ORF1a:V2930L,ORF1a:T3255I,ORF1a:T3646A,ORF1b:P314L,ORF1b:G662S,ORF1b:P1000L,ORF1b:A1918V,ORF3a:S26L,ORF3a:L85F,ORF7a:V82A,ORF7a:T120I,ORF7b:T40I,ORF9b:T60A,S:T19R,S:R158G,S:T478K,S:E484Q,S:D614G,S:P681R,S:I834S,S:D950N,ORF8:D119-,ORF8:F120-,S:E156-,S:F157-	30	4	0
hCoV-19/India/KA-RFNB-2150/2021	betacoronavirus	EPI_ISL_9092022	2021-12-25	Asia	India	Karnataka	0	29750	28	Female	21K (Omicron)	BA.1.1	Omicron (BA.1 Lineages)	Neuberg Anand Reference Laboratory, Bengaluru	E:T9I,M:D3G,M:Q19E,M:A63T,N:P13L,N:R203K,N:G204R,ORF1a:K856R,ORF1a:L2084I,ORF1a:A2710T,ORF1a:T3255I,ORF1a:P3395H,ORF1a:I3758V,ORF1b:P314L,ORF1b:I1566V,ORF9b:P10S,S:A67V,S:T95I,S:Y145D,S:G339D,S:R346K,S:S371L,S:S373P,S:S375F,S:K417N,S:T547K,S:D614G,S:H655Y,S:N679K,S:P681H,S:N764K,S:D796Y,S:N856K,S:Q954H,S:N969K,S:L981F,N:E31-,N:R32-,N:S33-,ORF1a:S2083-,ORF1a:L3674-,ORF1a:S3675-,ORF1a:G3676-,ORF9b:E27-,ORF9b:N28-,ORF9b:A29-,S:H69-,S:V70-,S:G142-,S:V143-,S:Y144-	36	15	0
hCoV-19/India/KA-RFNB-2151/2021	betacoronavirus	EPI_ISL_9092023	2021-12-27	Asia	India	Karnataka	0	29746	35	Male	21K (Omicron)	BA.1.1.7	Omicron (BA.1 Lineages)	Neuberg Anand Reference Laboratory, Bengaluru	E:T9I,M:D3G,M:Q19E,M:A63T,N:P13L,N:R203K,N:G204R,ORF1a:L730F,ORF1a:K856R,ORF1a:L2084I,ORF1a:A2710T,ORF1a:T3255I,ORF1a:P3395H,ORF1a:I3758V,ORF1b:P314L,ORF1b:I1566V,ORF9b:P10S,S:A67V,S:T95I,S:Y145D,S:G339D,S:R346K,S:S371L,S:S373P,S:S375F,S:T547K,S:D614G,S:H655Y,S:N679K,S:P681H,S:N764K,S:D796Y,S:N856K,S:Q954H,S:N969K,S:L981F,N:E31-,N:R32-,N:S33-,ORF1a:S2083-,ORF1a:L3674-,ORF1a:S3675-,ORF1a:G3676-,ORF9b:E27-,ORF9b:N28-,ORF9b:A29-,S:H69-,S:V70-,S:G142-,S:V143-,S:Y144-	36	15	0
hCoV-19/India/KA-RFNB-2152/2021	betacoronavirus	EPI_ISL_9092024	2021-12-23	Asia	India	Karnataka	0	29777	27	Male	21J (Delta)	AY.112.2	AY Lineages	Neuberg Anand Reference Laboratory, Bengaluru	M:I82T,N:D63G,N:R203M,N:G215C,N:D377Y,ORF1a:A1306S,ORF1a:P2046L,ORF1a:P2287S,ORF1a:T2306I,ORF1a:V2930L,ORF1a:T3255I,ORF1a:T3646A,ORF1b:P314L,ORF1b:G662S,ORF1b:P1000L,ORF1b:A1918V,ORF3a:S26L,ORF3a:L85F,ORF6:W27L,ORF7a:V82A,ORF7a:T120I,ORF7b:T40I,ORF9b:T60A,S:T19R,S:T95I,S:G142D,S:R158G,S:L452R,S:T478K,S:E484Q,S:P499R,S:D614G,S:P681R,S:D950N,ORF8:D119-,ORF8:F120-,S:Y144-,S:E156-,S:F157-	34	5	0
hCoV-19/India/KA-RFNB-2153/2021	betacoronavirus	EPI_ISL_9092025	2021-12-28	Asia	India	Karnataka	0	29777	69	Female	21J (Delta)	AY.101	AY Lineages	Neuberg Anand Reference Laboratory, Bengaluru	M:I82T,N:D63G,N:R203M,N:G215C,N:D377Y,ORF1a:A773V,ORF1a:A1306S,ORF1a:P2046L,ORF1a:P2287S,ORF1a:V2930L,ORF1a:T3255I,ORF1a:T3646A,ORF1b:P314L,ORF1b:G662S,ORF1b:P1000L,ORF1b:E1871D,ORF1b:A1918V,ORF1b:R2613C,ORF3a:S26L,ORF3a:V112F,ORF6:I26V,ORF7a:V82A,ORF7a:T120I,ORF7b:T40I,ORF9b:T60A,S:V6F,S:L18F,S:T19R,S:P25T,S:T95I,S:G142D,S:R158G,S:L452R,S:T478K,S:D614G,S:P681R,S:D950N,ORF8:D119-,ORF8:F120-,S:E156-,S:F157-	37	4	0
hCoV-19/India/KA-RFNB-2154/2021	betacoronavirus	EPI_ISL_9092026	2021-12-25	Asia	India	Karnataka	0	29777	48	Female	21J (Delta)	AY.127	AY Lineages	Neuberg Anand Reference Laboratory, Bengaluru	M:I82T,N:D63G,N:R203M,N:G215C,N:A267T,N:D377Y,ORF1a:M315I,ORF1a:Q1003R,ORF1a:A1306S,ORF1a:N1995S,ORF1a:P2046L,ORF1a:R2163C,ORF1a:P2287S,ORF1a:V2930L,ORF1a:T3255I,ORF1a:L3606F,ORF1a:T3646A,ORF1b:M115I,ORF1b:P314L,ORF1b:G662S,ORF1b:P1000L,ORF1b:T1637I,ORF1b:A1918V,ORF1b:S2338L,ORF3a:S26L,ORF3a:G49V,ORF3a:T221K,ORF7a:V82A,ORF7a:T120I,ORF7b:T40I,ORF9b:T60A,S:T19R,S:T95I,S:G142D,S:R158G,S:G184V,S:L452R,S:T478K,S:E484Q,S:D614G,S:P681R,S:D950N,ORF8:D119-,ORF8:F120-,S:E156-,S:F157-	42	4	0
hCoV-19/India/KA-RFNB-2155/2021	betacoronavirus	EPI_ISL_9092027	2021-12-24	Asia	India	Karnataka	0	29619	8	Male	21J (Delta)	AY.127	AY Lineages	Neuberg Anand Reference Laboratory, Bengaluru	M:I82T,N:D63G,N:R203M,N:G215C,N:A267T,N:D377Y,ORF1a:G379R,ORF1a:Q1003R,ORF1a:A1306S,ORF1a:P2046L,ORF1a:P2287S,ORF1a:V2930L,ORF1a:T3255I,ORF1a:A3270T,ORF1a:L3313F,ORF1a:T3646A,ORF1a:T4090I,ORF1b:M115I,ORF1b:P314L,ORF1b:G662S,ORF1b:P1000L,ORF1b:A1918V,ORF3a:T24I,ORF3a:S26L,ORF3a:G49V,ORF7b:T40I,ORF9b:T60A,S:T19R,S:R158G,S:G184V,S:D614G,S:P681R,S:D950N,ORF8:D119-,ORF8:F120-,S:E156-,S:F157-	33	4	0
hCoV-19/India/KA-RFNB-2156/2021	betacoronavirus	EPI_ISL_9092028	2021-12-22	Asia	India	Karnataka	0	29798	65	Male	21J (Delta)	AY.100	AY Lineages	Neuberg Anand Reference Laboratory, Bengaluru	M:I82T,N:D63G,N:R203M,N:T205I,N:G215C,N:D377Y,ORF1a:D691E,ORF1a:V757I,ORF1a:A1306S,ORF1a:E1826G,ORF1a:T2016I,ORF1a:P2046L,ORF1a:P2287S,ORF1a:V2930L,ORF1a:T3255I,ORF1a:T3646A,ORF1a:T3904I,ORF1b:P314L,ORF1b:G662S,ORF1b:N969S,ORF1b:P1000L,ORF1b:N1762D,ORF1b:A1918V,ORF1b:G2474R,ORF3a:S26L,ORF7a:V82A,ORF7a:T120I,ORF7b:T40I,ORF9b:T60A,S:T19R,S:T95I,S:G142D,S:R158G,S:L452R,S:S477N,S:T478K,S:D614G,S:P681R,S:D950N,ORF8:D119-,ORF8:F120-,S:E156-,S:F157-	39	4	0
hCoV-19/India/KA-RFNB-2158/2021	betacoronavirus	EPI_ISL_9092029	2021-12-26	Asia	India	Karnataka	0	29777	45	Male	21J (Delta)	AY.101	AY Lineages	Neuberg Anand Reference Laboratory, Bengaluru	M:I82T,N:D63G,N:R203M,N:G215C,N:D377Y,ORF1a:V627F,ORF1a:G1119C,ORF1a:A1306S,ORF1a:P2046L,ORF1a:P2287S,ORF1a:V2930L,ORF1a:T3255I,ORF1a:T3646A,ORF1b:P314L,ORF1b:G662S,ORF1b:P1000L,ORF1b:E1871D,ORF1b:A1918V,ORF3a:S26L,ORF6:I26V,ORF7a:V82A,ORF7a:T120I,ORF7b:T40I,ORF9b:T60A,S:V6F,S:T19R,S:R158G,S:P384L,S:L452R,S:T478K,S:E484Q,S:D614G,S:P681R,S:D950N,ORF8:D119-,ORF8:F120-,S:E156-,S:F157-	34	4	0
hCoV-19/India/KA-RFNB-2159/2021	betacoronavirus	EPI_ISL_9092030	2021-12-27	Asia	India	Karnataka	0	29756	63	Male	21L (Omicron)	BA.2.10	Omicron (BA.2 Lineages)	Neuberg Anand Reference Laboratory, Bengaluru	E:T9I,M:Q19E,M:A63T,N:P13L,N:R203K,N:G204R,N:S413R,ORF1a:S135R,ORF1a:T842I,ORF1a:G1307S,ORF1a:L3027F,ORF1a:T3090I,ORF1a:L3201F,ORF1a:T3255I,ORF1a:P3395H,ORF1b:P314L,ORF1b:S959P,ORF1b:R1315C,ORF1b:I1566V,ORF1b:T2163I,ORF3a:T223I,ORF6:D61L,ORF9b:P10S,S:T19I,S:A27S,S:G142D,S:V213G,S:G339D,S:S371F,S:S373P,S:S375F,S:T376A,S:D405N,S:R408S,S:K417N,S:N440K,S:S477N,S:T478K,S:E484A,S:Q493R,S:Q498R,S:N501Y,S:Y505H,S:D614G,S:H655Y,S:N679K,S:P681H,S:N764K,S:D796Y,S:Q954H,S:N969K,N:E31-,N:R32-,N:S33-,ORF1a:S3675-,ORF1a:G3676-,ORF1a:F3677-,ORF9b:E27-,ORF9b:N28-,ORF9b:A29-,S:L24-,S:P25-,S:P26-	51	12	0
hCoV-19/India/KA-RFNB-2161/2021	betacoronavirus	EPI_ISL_13377080	2021-12-24	Asia	India	Karnataka	0	29749	49	Male	21K (Omicron)	BA.1.1	Omicron (BA.1 Lineages)	Neuberg Anand Reference Laboratory, Bengaluru	E:T9I,M:D3G,M:Q19E,M:A63T,N:P13L,N:R203K,N:G204R,N:S250A,ORF1a:E390K,ORF1a:K856R,ORF1a:L2084I,ORF1a:A2710T,ORF1a:T3255I,ORF1a:P3395H,ORF1a:I3758V,ORF1b:P314L,ORF1b:I1566V,ORF3a:S60A,ORF9b:P10S,S:A67V,S:T95I,S:Y145D,S:G339D,S:R346K,S:S371L,S:S373P,S:S375F,S:K417N,S:T547K,S:D614G,S:H655Y,S:N679K,S:P681H,S:N764K,S:D796Y,S:N856K,S:Q954H,S:N969K,S:L981F,N:E31-,N:R32-,N:S33-,ORF1a:N389-,ORF1a:S2083-,ORF1a:L3674-,ORF1a:S3675-,ORF1a:G3676-,ORF9b:E27-,ORF9b:N28-,ORF9b:A29-,S:H69-,S:V70-,S:G142-,S:V143-,S:Y144-	39	16	0
hCoV-19/India/KA-RFNB-2162/2021	betacoronavirus	EPI_ISL_9092031	2021-12-25	Asia	India	Karnataka	0	29778	53	Male	21J (Delta)	B.1.617.2	Delta (B.1.617.2)	Neuberg Anand Reference Laboratory, Bengaluru	M:I82T,N:D63G,N:D144H,N:R203M,N:G215C,N:D377Y,ORF1a:A1306S,ORF1a:A1473V,ORF1a:S1952L,ORF1a:P2046L,ORF1a:P2287S,ORF1a:V2930L,ORF1a:T3255I,ORF1a:T3646A,ORF1b:P314L,ORF1b:G662S,ORF1b:P1000L,ORF1b:A1918V,ORF1b:P2074S,ORF3a:S26L,ORF3a:W128L,ORF7a:V82A,ORF7a:T120I,ORF7b:M1I,ORF7b:T40I,ORF9b:T60A,S:T19R,S:T95I,S:G142D,S:R158G,S:L452R,S:T478K,S:P499R,S:D614G,S:P681R,S:D950N,ORF8:D119-,ORF8:F120-,S:E156-,S:F157-	36	4	0
hCoV-19/India/KA-RFNB-2163/2021	betacoronavirus	EPI_ISL_13377081	2021-12-21	Asia	India	Karnataka	0	29770	52	Male	21J (Delta)	AY.43	AY Lineages	Neuberg Anand Reference Laboratory, Bengaluru	M:I82T,N:Q9L,N:D63G,N:P151L,N:R203M,N:G215C,N:D377Y,ORF1a:H374Q,ORF1a:A1306S,ORF1a:P2046L,ORF1a:T2166I,ORF1a:P2287S,ORF1a:A2575T,ORF1a:V2930L,ORF1a:T3255I,ORF1a:T3646A,ORF1b:P314L,ORF1b:G662S,ORF1b:L829I,ORF1b:P1000L,ORF1b:A1918V,ORF3a:S26L,ORF7a:V82A,ORF7a:T120I,ORF7b:T40I,ORF9b:S6C,ORF9b:T60A,S:T19R,S:R158G,S:Q173H,S:L452R,S:T478K,S:D614G,S:P681R,S:D950N,ORF8:D119-,ORF8:F120-,S:E156-,S:F157-	35	4	0
hCoV-19/India/KA-RFNB-2164/2021	betacoronavirus	EPI_ISL_9092032	2021-12-27	Asia	India	Karnataka	0	29747	59	Female	21K (Omicron)	BA.1.1	Omicron (BA.1 Lineages)	Neuberg Anand Reference Laboratory, Bengaluru	E:T9I,M:D3G,M:Q19E,M:A63T,N:P13L,N:R203K,N:G204R,ORF1a:K856R,ORF1a:L2084I,ORF1a:A2710T,ORF1a:T3255I,ORF1a:P3395H,ORF1a:I3758V,ORF1b:P314L,ORF1b:I1566V,ORF9b:P10S,S:A67V,S:T95I,S:Y145D,S:G339D,S:R346K,S:S371L,S:S373P,S:S375F,S:T547K,S:D614G,S:H655Y,S:N679K,S:P681H,S:N764K,S:D796Y,S:N856K,S:Q954H,S:N969K,S:L981F,N:E31-,N:R32-,N:S33-,ORF1a:S2083-,ORF1a:L3674-,ORF1a:S3675-,ORF1a:G3676-,ORF9b:E27-,ORF9b:N28-,ORF9b:A29-,S:H69-,S:V70-,S:G142-,S:V143-,S:Y144-	35	15	0
hCoV-19/India/KA-RFNB-2165/2021	betacoronavirus	EPI_ISL_9092033	2021-12-28	Asia	India	Karnataka	0	29782	46	Male	21J (Delta)	AY.112	AY Lineages	Neuberg Anand Reference Laboratory, Bengaluru	M:I82T,N:D63G,N:R203M,N:G215C,N:D377Y,ORF1a:P943L,ORF1a:A1306S,ORF1a:P2046L,ORF1a:P2287S,ORF1a:V2930L,ORF1a:T3255I,ORF1a:T3646A,ORF1b:P314L,ORF1b:G662S,ORF1b:P1000L,ORF1b:A1918V,ORF3a:S26L,ORF3a:L85F,ORF7a:V82A,ORF7a:T120I,ORF7b:T40I,ORF9b:T60A,S:T19R,S:T95I,S:D614G,S:P681R,S:I834S,S:D950N,ORF8:D119-,ORF8:F120-,S:E156-,S:F157-	28	4	0
hCoV-19/India/KA-RFNB-2166/2021	betacoronavirus	EPI_ISL_9092034	2021-12-27	Asia	India	Karnataka	0	29746	29	Female	21K (Omicron)	BA.1.1	Omicron (BA.1 Lineages)	Neuberg Anand Reference Laboratory, Bengaluru	E:T9I,M:D3G,M:Q19E,M:A63T,N:P13L,N:R203K,N:G204R,ORF1a:K856R,ORF1a:L2084I,ORF1a:A2710T,ORF1a:T3255I,ORF1a:P3395H,ORF1a:I3758V,ORF1b:P314L,ORF1b:I1566V,ORF9b:P10S,S:A67V,S:T95I,S:Y145D,S:G339D,S:R346K,S:T547K,S:D614G,S:H655Y,S:N679K,S:P681H,S:N764K,S:D796Y,S:N856K,S:Q954H,S:N969K,S:L981F,N:E31-,N:R32-,N:S33-,ORF1a:S2083-,ORF1a:L3674-,ORF1a:S3675-,ORF1a:G3676-,ORF9b:E27-,ORF9b:N28-,ORF9b:A29-,S:H69-,S:V70-,S:G142-,S:V143-,S:Y144-	32	15	0
hCoV-19/India/KA-RFNB-2167/2021	betacoronavirus	EPI_ISL_9092035	2021-12-26	Asia	India	Karnataka	0	29747	23	Female	21K (Omicron)	BA.1	Omicron (BA.1 Lineages)	Neuberg Anand Reference Laboratory, Bengaluru	E:T9I,M:D3G,M:Q19E,M:A63T,N:P13L,N:R203K,N:G204R,ORF1a:K856R,ORF1a:L2084I,ORF1a:A2710T,ORF1a:T3255I,ORF1a:P3395H,ORF1a:I3758V,ORF1b:P314L,ORF1b:S997L,ORF1b:I1566V,ORF9b:P10S,S:A67V,S:T95I,S:Y145D,S:G339D,S:S373P,S:S375F,S:N440K,S:G446S,S:S477N,S:T478K,S:E484A,S:Q493R,S:G496S,S:Q498R,S:N501Y,S:Y505H,S:T547K,S:D614G,S:H655Y,S:N679K,S:P681H,S:N764K,S:D796Y,S:N856K,S:Q954H,S:N969K,S:L981F,N:E31-,N:R32-,N:S33-,ORF1a:S2083-,ORF1a:L3674-,ORF1a:S3675-,ORF1a:G3676-,ORF9b:E27-,ORF9b:N28-,ORF9b:A29-,S:H69-,S:V70-,S:G142-,S:V143-,S:Y144-	44	15	0
hCoV-19/India/KA-RFNB-2168/2021	betacoronavirus	EPI_ISL_9092036	2021-12-24	Asia	India	Karnataka	0	29776	28	Male	21J (Delta)	AY.43	AY Lineages	Neuberg Anand Reference Laboratory, Bengaluru	M:I82T,N:D63G,N:D377Y,ORF1a:A1306S,ORF1a:P2046L,ORF1a:V2930L,ORF1a:T3255I,ORF1a:T3646A,ORF1b:P314L,ORF1b:G662S,ORF1b:P1000L,ORF1b:A1918V,ORF3a:S26L,ORF7a:T120I,ORF9b:T60A,S:T19R,S:D614G,S:P681R,S:D950N,S:V1104L,S:V1164F,ORF8:D119-,ORF8:F120-	21	2	0
hCoV-19/India/KA-RFNB-2170/2021	betacoronavirus	EPI_ISL_9092037	2021-12-24	Asia	India	Karnataka	0	29789	58	Female	21J (Delta)	B.1.617.2	Delta (B.1.617.2)	Neuberg Anand Reference Laboratory, Bengaluru	M:I82T,N:D63G,N:R203M,N:G215C,N:D377Y,ORF1a:A1306S,ORF1a:K1720N,ORF1a:P2046L,ORF1a:P2287S,ORF1a:V2930L,ORF1a:T3255I,ORF1a:T3646A,ORF1b:P314L,ORF1b:G662S,ORF1b:P1000L,ORF1b:A1918V,ORF3a:S26L,ORF3a:H78Y,ORF3a:V88L,ORF7a:V82A,ORF7b:T40I,ORF9b:T60A,S:T19R,S:T95S,S:G142D,S:R158G,S:S254F,S:P272S,S:L452R,S:T478K,S:D614G,S:P681R,S:D950N,ORF8:D119-,ORF8:F120-,S:E156-,S:F157-	33	4	0
hCoV-19/India/KA-RFNB-2171/2021	betacoronavirus	EPI_ISL_9092038	2021-12-25	Asia	India	Karnataka	0	29769	24	Male	21J (Delta)	AY.112	AY Lineages	Neuberg Anand Reference Laboratory, Bengaluru	M:I82T,N:D63G,N:R203M,N:G215C,N:D377Y,ORF1a:G661S,ORF1a:P927L,ORF1a:A1306S,ORF1a:P2046L,ORF1a:P2287S,ORF1a:V2930L,ORF1a:T3255I,ORF1a:T3646A,ORF1b:P314L,ORF1b:V389I,ORF1b:G662S,ORF1b:P1000L,ORF1b:L1701F,ORF1b:A1918V,ORF3a:S26L,ORF3a:L85F,ORF7a:V82A,ORF7a:T120I,ORF7b:T40I,ORF9b:T60A,S:T19R,S:T95I,S:R158G,S:N439K,S:L452R,S:T478K,S:D614G,S:P681R,S:D950N,ORF8:D119-,ORF8:F120-,S:E156-,S:F157-	34	4	0
hCoV-19/India/KA-RFNB-2172/2021	betacoronavirus	EPI_ISL_9092039	2021-12-23	Asia	India	Karnataka	0	29756	26	Female	21K (Omicron)	BA.1	Omicron (BA.1 Lineages)	Neuberg Anand Reference Laboratory, Bengaluru	E:T9I,M:D3G,M:Q19E,M:A63T,N:P13L,N:R203K,N:G204R,ORF1a:K856R,ORF1a:A1382V,ORF1a:L2084I,ORF1a:A2710T,ORF1a:T3255I,ORF1a:P3395H,ORF1a:I3758V,ORF1b:P314L,ORF1b:I1566V,ORF9b:P10S,S:A67V,S:T95I,S:Y145D,S:G339D,S:S371L,S:S373P,S:S375F,S:S477N,S:T478K,S:E484A,S:Q493R,S:G496S,S:Q498R,S:N501Y,S:Y505H,S:T547K,S:D614G,S:H655Y,S:N679K,S:P681H,S:N764K,S:D796Y,S:N856K,S:Q954H,S:N969K,S:L981F,N:E31-,N:R32-,N:S33-,ORF1a:S2083-,ORF1a:L3674-,ORF1a:S3675-,ORF1a:G3676-,ORF9b:E27-,ORF9b:N28-,ORF9b:A29-,S:H69-,S:V70-,S:G142-,S:V143-,S:Y144-	43	15	0
hCoV-19/India/KA-RFNB-2173/2021	betacoronavirus	EPI_ISL_9092040	2021-12-24	Asia	India	Karnataka	0	29638	48	Male	21J (Delta)	Unassigned	Unassigned	Neuberg Anand Reference Laboratory, Bengaluru	M:R105C,N:D63G,N:R203M,N:G215C,N:D377Y,ORF1a:P2046L,ORF1a:T3255I,ORF1a:T3646A,ORF1b:P314L,ORF1b:G662S,ORF1b:P1000L,ORF1b:A1918V,ORF9b:T60A,S:Q613H,S:D614G,S:D950N,ORF8:D119-,ORF8:F120-	16	2	0
hCoV-19/India/KA-RFNB-2174/2021	betacoronavirus	EPI_ISL_9092041	2021-12-24	Asia	India	Karnataka	0	29729	23	Female	21L (Omicron)	BA.2.10	Omicron (BA.2 Lineages)	Neuberg Anand Reference Laboratory, Bengaluru	E:T9I,M:Q19E,M:A63T,N:P13L,N:R203K,N:G204R,N:S413R,ORF1a:S135R,ORF1a:T842I,ORF1a:G1307S,ORF1a:L3027F,ORF1a:T3090I,ORF1a:L3201F,ORF1a:T3255I,ORF1a:P3395H,ORF1b:P314L,ORF1b:S959P,ORF1b:R1315C,ORF1b:I1566V,ORF1b:T2163I,ORF3a:T223I,ORF6:D61L,ORF9b:P10S,S:T19I,S:A27S,S:G142D,S:V213G,S:G339D,S:S371F,S:S373P,S:S375F,S:T376A,S:D405N,S:R408S,S:K417N,S:N440K,S:S477N,S:T478K,S:E484A,S:Q493R,S:Q498R,S:N501Y,S:Y505H,S:D614G,S:H655Y,S:N679K,S:P681H,S:N764K,S:D796Y,S:Q954H,S:N969K,N:E31-,N:R32-,N:S33-,ORF1a:S3675-,ORF1a:G3676-,ORF1a:F3677-,ORF9b:E27-,ORF9b:N28-,ORF9b:A29-,S:L24-,S:P25-,S:P26-	51	12	0
hCoV-19/India/KA-RFNB-2175/2021	betacoronavirus	EPI_ISL_9092042	2021-12-20	Asia	India	Karnataka	0	29769	51	Female	21J (Delta)	AY.39	AY Lineages	Neuberg Anand Reference Laboratory, Bengaluru	M:I82T,M:D209H,N:D63G,N:R203M,N:G215C,N:D377Y,ORF1a:H1113Y,ORF1a:A1306S,ORF1a:P2046L,ORF1a:P2287S,ORF1a:Q2373K,ORF1a:V2930L,ORF1a:T3255I,ORF1a:T3646A,ORF1b:P314L,ORF1b:G662S,ORF1b:P1000L,ORF1b:T1902I,ORF1b:A1918V,ORF3a:S26L,ORF3a:G100V,ORF7b:T40I,ORF9b:T60A,S:R158G,S:D614G,S:P681R,S:D950N,ORF8:D119-,ORF8:F120-,S:E156-,S:F157-	27	4	0
hCoV-19/India/KA-RFNB-2176/2021	betacoronavirus	EPI_ISL_9092043	2021-12-28	Asia	India	Karnataka	0	29796	55	Female	21J (Delta)	B.1.617.2	Delta (B.1.617.2)	Neuberg Anand Reference Laboratory, Bengaluru	M:I82T,N:D63G,N:R203M,N:G215C,N:Q289H,N:D377Y,ORF1a:S528L,ORF1a:A1306S,ORF1a:P2046L,ORF1a:L2146F,ORF1a:P2287S,ORF1a:P2792S,ORF1a:V2930L,ORF1a:T3255I,ORF1a:K3353R,ORF1a:T3646A,ORF1b:P314L,ORF1b:G662S,ORF1b:P1000L,ORF1b:E1871K,ORF1b:A1918V,ORF3a:S26L,ORF3a:F43S,ORF7a:V82A,ORF7a:T120I,ORF7b:T40I,ORF9b:T60A,S:T19R,S:G142D,S:R158G,S:L452R,S:T478K,S:D614G,S:P681R,S:D950N,ORF8:D119-,ORF8:F120-,S:E156-,S:F157-	35	4	0
hCoV-19/India/KA-RFNB-2177/2021	betacoronavirus	EPI_ISL_9092044	2021-12-24	Asia	India	Karnataka	0	29752	42	Female	21K (Omicron)	BA.1.1	Omicron (BA.1 Lineages)	Neuberg Anand Reference Laboratory, Bengaluru	E:T9I,M:D3G,M:Q19E,M:A63T,N:P13L,N:R203K,N:G204R,ORF1a:K856R,ORF1a:L2084I,ORF1a:A2710T,ORF1a:T3255I,ORF1a:P3395H,ORF1a:I3758V,ORF1b:P314L,ORF1b:G1093S,ORF1b:I1566V,ORF9b:P10S,S:A67V,S:T95I,S:Y145D,S:G339D,S:R346K,S:S371L,S:S373P,S:S375F,S:T547K,S:D614G,S:H655Y,S:N679K,S:P681H,S:N764K,S:D796Y,S:N856K,S:Q954H,S:N969K,S:L981F,N:E31-,N:R32-,N:S33-,ORF1a:S2083-,ORF1a:L3674-,ORF1a:S3675-,ORF1a:G3676-,ORF9b:E27-,ORF9b:N28-,ORF9b:A29-,S:H69-,S:V70-,S:G142-,S:V143-,S:Y144-	36	15	0
hCoV-19/India/KA-RFNB-2178/2021	betacoronavirus	EPI_ISL_9092045	2021-12-24	Asia	India	Karnataka	0	29781	29	Male	21J (Delta)	B.1.617.2	Delta (B.1.617.2)	Neuberg Anand Reference Laboratory, Bengaluru	M:I82T,N:D63G,N:R203M,N:G215C,N:D377Y,ORF1a:N840S,ORF1a:S944L,ORF1a:A1306S,ORF1a:P2046L,ORF1a:P2287S,ORF1a:V2580F,ORF1a:V2930L,ORF1a:T3255I,ORF1a:T3646A,ORF1b:P314L,ORF1b:G662S,ORF1b:P1000L,ORF1b:A1918V,ORF3a:S26L,ORF3a:P262L,ORF7a:V82A,ORF7a:T120I,ORF7b:T40I,ORF9b:T60A,S:T19R,S:R158G,S:L452R,S:T478K,S:D614G,S:P681R,S:D950N,ORF8:D119-,ORF8:F120-,S:E156-,S:F157-	31	4	0
hCoV-19/India/KA-RFNB-2179/2021	betacoronavirus	EPI_ISL_9092046	2021-12-27	Asia	India	Karnataka	0	29777	35	Male	21J (Delta)	AY.112	AY Lineages	Neuberg Anand Reference Laboratory, Bengaluru	M:I82T,N:D63G,N:R203M,N:G215C,N:D377Y,ORF1a:A1306S,ORF1a:T1542I,ORF1a:H1974Y,ORF1a:P2046L,ORF1a:P2287S,ORF1a:V2930L,ORF1a:T3255I,ORF1a:T3646A,ORF1b:P314L,ORF1b:S540G,ORF1b:G662S,ORF1b:P1000L,ORF1b:V1170F,ORF1b:A1918V,ORF1b:Q2635H,ORF3a:S26L,ORF3a:L85F,ORF3a:V202L,ORF7a:V82A,ORF7a:T120I,ORF7b:T40I,ORF8:R52I,ORF9b:T60A,S:T19R,S:G142D,S:R158G,S:M177I,S:A222V,S:L452R,S:T478K,S:D614G,S:P681R,S:D950N,ORF8:D119-,ORF8:F120-,S:E156-,S:F157-	38	4	0
hCoV-19/India/KA-RFNB-2180/2021	betacoronavirus	EPI_ISL_9092047	2021-12-28	Asia	India	Karnataka	0	29778	66	Male	21J (Delta)	AY.111	AY Lineages	Neuberg Anand Reference Laboratory, Bengaluru	M:I82T,N:D63G,N:A173V,N:R203M,N:G215C,N:D377Y,ORF1a:K120N,ORF1a:A206T,ORF1a:A1306S,ORF1a:A1473V,ORF1a:P2046L,ORF1a:T2087I,ORF1a:P2287S,ORF1a:V2930L,ORF1a:T3255I,ORF1a:T3646A,ORF1b:P314L,ORF1b:G662S,ORF1b:P1000L,ORF1b:V1110L,ORF1b:P1727H,ORF1b:A1918V,ORF1b:K2209Q,ORF1b:S2292G,ORF3a:S26L,ORF3a:I232F,ORF7a:K32E,ORF7a:V82A,ORF7a:T120I,ORF7b:T40I,ORF9b:T60A,S:T19R,S:G142D,S:R158G,S:L452R,S:T478K,S:D614G,S:P681R,S:D950N,ORF8:D119-,ORF8:F120-,S:E156-,S:F157-	39	4	0
hCoV-19/India/KA-RFNB-2181/2021	betacoronavirus	EPI_ISL_9092048	2021-12-22	Asia	India	Karnataka	0	29796	58	Male	21J (Delta)	AY.111	AY Lineages	Neuberg Anand Reference Laboratory, Bengaluru	M:I82T,N:D63G,N:R203M,N:G215C,N:D377Y,ORF1a:A1306S,ORF1a:P2046L,ORF1a:P2287S,ORF1a:V2930L,ORF1a:T3255I,ORF1a:T3646A,ORF1b:D145A,ORF1b:P314L,ORF1b:G662S,ORF1b:L718I,ORF1b:P1000L,ORF1b:A1918V,ORF3a:S26L,ORF3a:R30L,ORF7a:V82A,ORF7a:T120I,ORF7b:T40I,ORF8:C102F,ORF8:E106*,ORF9b:R32L,ORF9b:T60A,S:T19R,S:G142D,S:R158G,S:L452R,S:T478K,S:D614G,S:P681R,S:D950N,S:M1229I,ORF8:D119-,ORF8:F120-,S:E156-,S:F157-	35	4	0
hCoV-19/India/KA-RFNB-2182/2021	betacoronavirus	EPI_ISL_9092049	2021-12-25	Asia	India	Karnataka	0	29796	24	Female	21J (Delta)	B.1.617.2	Delta (B.1.617.2)	Neuberg Anand Reference Laboratory, Bengaluru	M:I82T,N:D63G,N:R203M,N:G215C,N:D377Y,ORF1a:Y534C,ORF1a:K680N,ORF1a:A1306S,ORF1a:A1397V,ORF1a:L1853F,ORF1a:T2007I,ORF1a:P2046L,ORF1a:P2287S,ORF1a:V2930L,ORF1a:T3255I,ORF1a:T3646A,ORF1b:P314L,ORF1b:G662S,ORF1b:M747I,ORF1b:P1000L,ORF1b:A1918V,ORF3a:S26L,ORF7a:V82A,ORF7a:T120I,ORF7b:T40I,ORF8:W45C,ORF9b:T60A,S:T19R,S:G142D,S:R158G,S:L452R,S:T478K,S:D614G,S:P681R,S:D950N,ORF8:D119-,ORF8:F120-,S:E156-,S:F157-	35	4	0
hCoV-19/India/KA-RFNB-2183/2021	betacoronavirus	EPI_ISL_9092050	2021-12-25	Asia	India	Karnataka	0	29785	35	Female	21J (Delta)	AY.112	AY Lineages	Neuberg Anand Reference Laboratory, Bengaluru	M:I82T,N:D63G,N:R203M,N:G215C,N:D377Y,ORF1a:G661S,ORF1a:P927L,ORF1a:A1306S,ORF1a:P2046L,ORF1a:P2287S,ORF1a:V2930L,ORF1a:T3255I,ORF1a:T3646A,ORF1b:P314L,ORF1b:V389I,ORF1b:G662S,ORF1b:P1000L,ORF1b:L1701F,ORF1b:A1918V,ORF3a:S26L,ORF3a:L85F,ORF7a:V82A,ORF7a:T120I,ORF7b:T40I,ORF9b:T60A,S:T19R,S:R158G,S:N439K,S:L452R,S:T478K,S:D614G,S:P681R,S:D950N,ORF8:D119-,ORF8:F120-,S:E156-,S:F157-	33	4	0
hCoV-19/India/KA-RFNB-2184/2021	betacoronavirus	EPI_ISL_13377082	2021-12-26	Asia	India	Karnataka	0	29773	24	Male	21J (Delta)	AY.101	AY Lineages	Neuberg Anand Reference Laboratory, Bengaluru	M:I82T,N:D63G,N:R203M,N:G215C,N:D377Y,ORF1a:T355A,ORF1a:A1306S,ORF1a:P2046L,ORF1a:P2287S,ORF1a:V2930L,ORF1a:T3255I,ORF1a:T3646A,ORF1a:T4164I,ORF1b:P314L,ORF1b:G662S,ORF1b:P1000L,ORF1b:A1918V,ORF3a:S26L,ORF3a:L65F,ORF7b:T40I,ORF9b:T60A,S:T19R,S:T95I,S:G142D,S:R158G,S:L452R,S:T478K,S:D614G,S:P681R,S:D950N,ORF7a:F59-,ORF7a:S60-,ORF7a:T61-,ORF7a:Q62-,ORF7a:F63-,ORF8:D119-,ORF8:F120-,S:E156-,S:F157-	30	9	0
hCoV-19/India/KA-RFNB-2189/2021	betacoronavirus	EPI_ISL_9092051	2021-12-25	Asia	India	Karnataka	0	29734	43	Male	21L (Omicron)	BA.2	Omicron (BA.2 Lineages)	Neuberg Anand Reference Laboratory, Bengaluru	E:T9I,M:Q19E,M:A63T,N:P13L,N:R203K,N:G204R,N:S413R,ORF1a:S135R,ORF1a:T842I,ORF1a:G1307S,ORF1a:L3027F,ORF1a:T3090I,ORF1a:L3201F,ORF1a:T3255I,ORF1a:P3395H,ORF1b:P314L,ORF1b:R1315C,ORF1b:I1566V,ORF1b:T2163I,ORF3a:T223I,ORF6:D61L,ORF9b:P10S,S:T19I,S:A27S,S:G142D,S:V213G,S:G339D,S:S371F,S:S373P,S:S375F,S:T376A,S:D405N,S:R408S,S:K417N,S:N440K,S:S477N,S:T478K,S:E484A,S:Q493R,S:Q498R,S:N501Y,S:Y505H,S:D614G,S:H655Y,S:N679K,S:P681H,S:N764K,S:D796Y,S:Q954H,S:N969K,N:E31-,N:R32-,N:S33-,ORF1a:S3675-,ORF1a:G3676-,ORF1a:F3677-,ORF9b:E27-,ORF9b:N28-,ORF9b:A29-,S:L24-,S:P25-,S:P26-	50	12	0
hCoV-19/India/KA-RFNB-2190/2021	betacoronavirus	EPI_ISL_9092052	2021-12-27	Asia	India	Karnataka	0	29775	71	Male	21J (Delta)	B.1.617.2	Delta (B.1.617.2)	Neuberg Anand Reference Laboratory, Bengaluru	M:I82T,N:D63G,N:R203M,N:G215C,N:I337V,N:D377Y,ORF1a:A1306S,ORF1a:Y1511F,ORF1a:P2046L,ORF1a:P2287S,ORF1a:V2930L,ORF1a:T3255I,ORF1a:T3646A,ORF1b:P314L,ORF1b:G662S,ORF1b:P1000L,ORF1b:A1918V,ORF3a:S26L,ORF7a:V82A,ORF7a:T120I,ORF7b:T40I,ORF9b:T60A,S:T19R,S:R158G,S:L452R,S:T478K,S:D614G,S:P681R,S:D950N,ORF8:D119-,ORF8:F120-,S:E156-,S:F157-	29	4	0
hCoV-19/India/KA-RFNB-2191/2021	betacoronavirus	EPI_ISL_9092053	2021-12-27	Asia	India	Karnataka	0	29760	19	Female	21K (Omicron)	BA.1.1	Omicron (BA.1 Lineages)	Neuberg Anand Reference Laboratory, Bengaluru	E:T9I,M:D3G,M:Q19E,M:A63T,N:P13L,N:R203K,N:G204R,ORF1a:K856R,ORF1a:L2084I,ORF1a:A2710T,ORF1a:T3255I,ORF1a:P3395H,ORF1a:I3758V,ORF1b:P314L,ORF1b:I1566V,ORF9b:P10S,S:A67V,S:T95I,S:Y145D,S:L212I,S:G339D,S:R346K,S:S371L,S:S373P,S:S375F,S:K417N,S:N440K,S:G446S,S:S477N,S:T478K,S:E484A,S:Q493R,S:G496S,S:Q498R,S:N501Y,S:Y505H,S:T547K,S:D614G,S:H655Y,S:N679K,S:P681H,S:N764K,S:D796Y,S:N856K,S:Q954H,S:N969K,S:L981F,N:E31-,N:R32-,N:S33-,ORF1a:S2083-,ORF1a:L3674-,ORF1a:S3675-,ORF1a:G3676-,ORF9b:E27-,ORF9b:N28-,ORF9b:A29-,S:H69-,S:V70-,S:G142-,S:V143-,S:Y144-,S:N211-,S:214:EPE	47	16	1
hCoV-19/India/KA-RFNB-2192/2021	betacoronavirus	EPI_ISL_9092054	2021-12-25	Asia	India	Karnataka	0	29796	63	Male	21J (Delta)	B.1.617.2	Delta (B.1.617.2)	Neuberg Anand Reference Laboratory, Bengaluru	M:I82T,N:D63G,N:R203M,N:G215C,N:D377Y,ORF1a:Y534C,ORF1a:K680N,ORF1a:A1306S,ORF1a:A1397V,ORF1a:L1853F,ORF1a:T2007I,ORF1a:P2046L,ORF1a:P2287S,ORF1a:V2930L,ORF1a:T3255I,ORF1a:T3646A,ORF1b:P314L,ORF1b:G662S,ORF1b:M747I,ORF1b:P1000L,ORF1b:A1918V,ORF1b:L2523F,ORF3a:S26L,ORF7a:V82A,ORF7a:T120I,ORF7b:T40I,ORF8:W45C,ORF9b:T60A,S:T19R,S:G142D,S:R158G,S:L452R,S:T478K,S:D614G,S:P681R,S:D950N,ORF8:D119-,ORF8:F120-,S:E156-,S:F157-	36	4	0
hCoV-19/India/KA-RFNB-2193/2021	betacoronavirus	EPI_ISL_9092055	2021-12-25	Asia	India	Karnataka	0	29769	54	Female	21J (Delta)	AY.39	AY Lineages	Neuberg Anand Reference Laboratory, Bengaluru	M:I82T,N:D63G,N:R203M,N:G215C,N:D377Y,ORF1a:P777S,ORF1a:A1306S,ORF1a:P2046L,ORF1a:P2287S,ORF1a:V2930L,ORF1a:T3255I,ORF1a:T3646A,ORF1b:P314L,ORF1b:I441T,ORF1b:G662S,ORF1b:P1000L,ORF1b:A1918V,ORF1b:V2086F,ORF3a:S26L,ORF7a:T120I,ORF7b:T40I,ORF9b:T60A,S:T19R,S:R158G,S:L452R,S:T478K,S:D614G,S:P681R,S:D950N,S:A1226S,ORF8:D119-,ORF8:F120-,S:E156-,S:F157-	30	4	0
hCoV-19/India/KA-RFNB-2194/2021	betacoronavirus	EPI_ISL_9092056	2021-12-27	Asia	India	Karnataka	0	29753	43	Female	21K (Omicron)	BA.1.18	Omicron (BA.1 Lineages)	Neuberg Anand Reference Laboratory, Bengaluru	E:T9I,M:D3G,M:Q19E,M:A63T,N:P13L,N:R203K,N:G204R,ORF1a:K856R,ORF1a:T1822I,ORF1a:L2084I,ORF1a:A2710T,ORF1a:T3255I,ORF1a:P3395H,ORF1a:I3758V,ORF1b:P314L,ORF1b:I1566V,ORF9b:P10S,S:A67V,S:T95I,S:Y145D,S:L212I,S:G339D,S:S371L,S:S373P,S:S375F,S:T547K,S:D614G,S:H655Y,S:N679K,S:P681H,S:N764K,S:D796Y,S:N856K,S:Q954H,S:N969K,S:L981F,N:E31-,N:R32-,N:S33-,ORF1a:S2083-,ORF1a:L3674-,ORF1a:S3675-,ORF1a:G3676-,ORF9b:E27-,ORF9b:N28-,ORF9b:A29-,S:H69-,S:V70-,S:G142-,S:V143-,S:Y144-,S:N211-	36	16	0
hCoV-19/India/KA-RFNB-2195/2021	betacoronavirus	EPI_ISL_9092057	2021-12-27	Asia	India	Karnataka	0	29777	31	Male	21J (Delta)	AY.112.2	AY Lineages	Neuberg Anand Reference Laboratory, Bengaluru	M:I82T,N:D63G,N:R203M,N:G215C,N:D377Y,ORF1a:D139N,ORF1a:A1306S,ORF1a:P2046L,ORF1a:S2224Y,ORF1a:P2287S,ORF1a:T2306I,ORF1a:V2930L,ORF1a:T3255I,ORF1a:T3646A,ORF1b:P314L,ORF1b:G662S,ORF1b:P1000L,ORF1b:A1918V,ORF1b:S2399I,ORF3a:S26L,ORF3a:L85F,ORF6:W27L,ORF7a:V82A,ORF7a:T120I,ORF7b:T40I,ORF8:A65V,ORF9b:T60A,S:T19R,S:T95I,S:R158G,S:L452R,S:T478K,S:E484Q,S:P499R,S:D614G,S:P681R,S:D950N,ORF8:D119-,ORF8:F120-,S:Y144-,S:E156-,S:F157-	37	5	0
hCoV-19/India/KA-RFNB-2196/2021	betacoronavirus	EPI_ISL_9092058	2021-12-28	Asia	India	Karnataka	0	29746	25	Male	21K (Omicron)	BA.1	Omicron (BA.1 Lineages)	Neuberg Anand Reference Laboratory, Bengaluru	E:T9I,M:D3G,M:Q19E,M:A63T,N:P13L,N:R203K,N:G204R,ORF1a:K856R,ORF1a:L2084I,ORF1a:A2710T,ORF1a:T3255I,ORF1a:P3395H,ORF1a:I3758V,ORF1b:P314L,ORF1b:I1566V,ORF9b:P10S,S:A67V,S:T95I,S:Y145D,S:T547K,S:D614G,S:H655Y,S:N679K,S:P681H,S:N764K,S:D796Y,S:N856K,S:Q954H,S:N969K,S:L981F,N:E31-,N:R32-,N:S33-,ORF1a:S2083-,ORF1a:L3674-,ORF1a:S3675-,ORF1a:G3676-,ORF9b:E27-,ORF9b:N28-,ORF9b:A29-,S:H69-,S:V70-,S:G142-,S:V143-,S:Y144-	30	15	0
hCoV-19/India/KA-RFNB-2198/2021	betacoronavirus	EPI_ISL_9092059	2021-12-27	Asia	India	Karnataka	0	29790	37	Male	21J (Delta)	AY.127	AY Lineages	Neuberg Anand Reference Laboratory, Bengaluru	M:I82T,N:D63G,N:R203M,N:G215C,N:D377Y,ORF1a:P62S,ORF1a:Q607H,ORF1a:A1306S,ORF1a:P2046L,ORF1a:P2287S,ORF1a:V2930L,ORF1a:T3255I,ORF1a:T3646A,ORF1a:L3667F,ORF1b:P314L,ORF1b:G662S,ORF1b:P1000L,ORF1b:A1918V,ORF3a:L15F,ORF3a:S26L,ORF3a:G49V,ORF3a:T221K,ORF7a:V82A,ORF7a:T120I,ORF7b:T40I,ORF9b:T60A,S:T19R,S:D614G,S:P681R,S:D950N,S:V1264L,ORF8:D119-,ORF8:F120-	31	2	0
hCoV-19/India/KA-RFNB-2199/2021	betacoronavirus	EPI_ISL_9092060	2021-12-25	Asia	India	Karnataka	0	29784	44	Female	21J (Delta)	AY.112	AY Lineages	Neuberg Anand Reference Laboratory, Bengaluru	M:I82T,N:D63G,N:R203M,N:G215C,N:D377Y,ORF1a:A1306S,ORF1a:V1550F,ORF1a:P2046L,ORF1a:P2287S,ORF1a:V2930L,ORF1a:T3255I,ORF1a:T3646A,ORF1b:P314L,ORF1b:A647S,ORF1b:G662S,ORF1b:P1000L,ORF1b:A1918V,ORF3a:L85F,ORF3a:D155Y,ORF7a:V82A,ORF7a:T120I,ORF7b:T40I,ORF8:I58V,ORF9b:T60A,S:T19R,S:R158G,S:M177I,S:L452R,S:T478K,S:D614G,S:P681R,S:D950N,ORF8:D119-,ORF8:F120-,S:E156-,S:F157-	32	4	0
hCoV-19/India/KA-RFNB-2200/2021	betacoronavirus	EPI_ISL_9092061	2021-12-22	Asia	India	Karnataka	0	29775	76	Female	21J (Delta)	AY.39	AY Lineages	Neuberg Anand Reference Laboratory, Bengaluru	M:I82T,N:D63G,N:R203M,N:G215C,N:D377Y,ORF1a:A1306S,ORF1a:P2046L,ORF1a:P2287S,ORF1a:V2930L,ORF1a:T3255I,ORF1a:T3646A,ORF1b:P314L,ORF1b:T635M,ORF1b:G662S,ORF1b:D816G,ORF1b:P1000L,ORF1b:P1095S,ORF1b:A1918V,ORF1b:A2431V,ORF3a:S26L,ORF7b:T40I,ORF8:D75G,ORF9b:T60A,S:T19R,S:R158G,S:D178H,S:T478K,S:D614G,S:P681R,S:D950N,ORF8:D119-,ORF8:F120-,S:E156-,S:F157-	30	4	0
hCoV-19/India/KA-RFNB-2201/2021	betacoronavirus	EPI_ISL_9092062	2021-12-25	Asia	India	Karnataka	0	29734	24	Female	21L (Omicron)	BA.2.10	Omicron (BA.2 Lineages)	Neuberg Anand Reference Laboratory, Bengaluru	E:T9I,M:Q19E,M:A63T,N:P13L,N:R203K,N:G204R,N:S413R,ORF1a:S135R,ORF1a:T842I,ORF1a:G1307S,ORF1a:L3027F,ORF1a:T3090I,ORF1a:L3201F,ORF1a:T3255I,ORF1a:P3395H,ORF1b:P314L,ORF1b:S959P,ORF1b:R1315C,ORF1b:I1566V,ORF1b:T2163I,ORF3a:T223I,ORF6:D61L,ORF9b:P10S,S:T19I,S:A27S,S:G142D,S:V213G,S:G339D,S:S371F,S:S373P,S:S375F,S:T376A,S:D405N,S:R408S,S:K417N,S:N440K,S:S477N,S:T478K,S:E484A,S:Q493R,S:Q498R,S:N501Y,S:Y505H,S:D614G,S:H655Y,S:N679K,S:P681H,S:N764K,S:D796Y,S:Q954H,S:N969K,N:E31-,N:R32-,N:S33-,ORF1a:S3675-,ORF1a:G3676-,ORF1a:F3677-,ORF9b:E27-,ORF9b:N28-,ORF9b:A29-,S:L24-,S:P25-,S:P26-	51	12	0
hCoV-19/India/KA-RFNB-2202/2021	betacoronavirus	EPI_ISL_9092063	2021-12	Asia	India	Karnataka	0	29776	38	Male	21J (Delta)	AY.100	AY Lineages	INSTITUTE OF NEPHRO UROLOGY, VICTORIA HOSPITAL CAMPUS BENGALURU	M:I82T,N:D63G,N:R203M,N:G215C,N:M322V,N:D377Y,ORF1a:L384F,ORF1a:A1306S,ORF1a:P2046L,ORF1a:P2287S,ORF1a:V2930L,ORF1a:T3255I,ORF1a:N3540K,ORF1a:L3606F,ORF1a:T3646A,ORF1a:S3687L,ORF1a:T3857N,ORF1b:P314L,ORF1b:G662S,ORF1b:P1000L,ORF1b:H1087Y,ORF1b:A1918V,ORF3a:S26L,ORF3a:Q57K,ORF6:D61L,ORF7a:V82A,ORF7b:T40I,ORF8:W45L,ORF9b:T60A,S:T19R,S:R158G,S:L452R,S:T478K,S:D614G,S:P681R,S:D950N,ORF8:D119-,ORF8:F120-,S:E156-,S:F157-	36	4	0
hCoV-19/India/KA-RFNB-2203/2021	betacoronavirus	EPI_ISL_9092064	2021-12	Asia	India	Karnataka	0	29766	35	Female	21J (Delta)	AY.100	AY Lineages	INSTITUTE OF NEPHRO UROLOGY, VICTORIA HOSPITAL CAMPUS BENGALURU	M:I82T,N:D63G,N:R203M,N:G215C,N:D377Y,ORF1a:L204F,ORF1a:A206T,ORF1a:A307S,ORF1a:A1306S,ORF1a:P2046L,ORF1a:P2287S,ORF1a:V2930L,ORF1a:S3149F,ORF1a:T3255I,ORF1a:P3395S,ORF1a:T3646A,ORF1a:P4211L,ORF1b:P314L,ORF1b:G662S,ORF1b:P1000L,ORF1b:E1242D,ORF1b:T1511I,ORF1b:L1681F,ORF1b:A1918V,ORF3a:S26L,ORF7a:V82A,ORF7a:T120I,ORF7b:T40I,ORF8:A51S,ORF9b:T60A,S:T19R,S:T95I,S:R158G,S:D198G,S:L452R,S:T478K,S:D614G,S:P681R,S:D950N,S:V987F,ORF1a:A4394-,ORF1a:D4395-,ORF1a:A4396-,ORF8:D119-,ORF8:F120-,S:E156-,S:F157-	40	7	0
hCoV-19/India/KA-RFNB-2204/2021	betacoronavirus	EPI_ISL_9092065	2021-12	Asia	India	Karnataka	0	29751	38	Female	21K (Omicron)	BA.1	Omicron (BA.1 Lineages)	INSTITUTE OF NEPHRO UROLOGY, VICTORIA HOSPITAL CAMPUS BENGALURU	E:T9I,M:D3G,M:Q19E,M:A63T,N:P13L,N:R203K,N:G204R,ORF1a:L730F,ORF1a:K856R,ORF1a:L2084I,ORF1a:A2710T,ORF1a:T3255I,ORF1a:P3395H,ORF1a:I3758V,ORF1b:P314L,ORF1b:I1566V,ORF9b:P10S,S:A67V,S:T95I,S:Y145D,S:G339D,S:R346K,S:T547K,S:D614G,S:H655Y,S:N679K,S:P681H,S:N764K,S:D796Y,S:N856K,S:Q954H,S:N969K,S:L981F,N:E31-,N:R32-,N:S33-,ORF1a:S2083-,ORF1a:L3674-,ORF1a:S3675-,ORF1a:G3676-,ORF9b:E27-,ORF9b:N28-,ORF9b:A29-,S:H69-,S:V70-,S:G142-,S:V143-,S:Y144-	33	15	0
hCoV-19/India/KA-RFNB-2205/2021	betacoronavirus	EPI_ISL_9092066	2021-12	Asia	India	Karnataka	0	29748	20	Female	21K (Omicron)	BA.1.1.7	Omicron (BA.1 Lineages)	INSTITUTE OF NEPHRO UROLOGY, VICTORIA HOSPITAL CAMPUS BENGALURU	E:T9I,M:D3G,M:Q19E,M:A63T,N:P13L,N:R203K,N:G204R,ORF1a:L730F,ORF1a:K856R,ORF1a:L2084I,ORF1a:A2710T,ORF1a:T3255I,ORF1a:P3395H,ORF1a:I3758V,ORF1b:P314L,ORF1b:I1566V,ORF9b:P10S,S:A67V,S:T95I,S:Y145D,S:G339D,S:R346K,S:S371L,S:S373P,S:S375F,S:K417N,S:T547K,S:D614G,S:H655Y,S:N679K,S:P681H,S:N764K,S:D796Y,S:N856K,S:Q954H,S:N969K,S:L981F,N:E31-,N:R32-,N:S33-,ORF1a:S2083-,ORF1a:L3674-,ORF1a:S3675-,ORF1a:G3676-,ORF9b:E27-,ORF9b:N28-,ORF9b:A29-,S:H69-,S:V70-,S:G142-,S:V143-,S:Y144-,S:N211-	37	16	0
hCoV-19/India/KA-RFNB-2207/2021	betacoronavirus	EPI_ISL_13377083	2021-12	Asia	India	Karnataka	0	29626	41	Female	21J (Delta)	Unassigned	Unassigned	INSTITUTE OF NEPHRO UROLOGY, VICTORIA HOSPITAL CAMPUS BENGALURU	N:R203M,N:G215C,ORF1a:P2046L,ORF1a:T3255I,ORF1a:L3606F,ORF1a:T3646A,ORF1a:V3810I,ORF1b:P314L,ORF1b:G662S,ORF3a:L85F,S:T19R,S:D614G,S:D950N,ORF8:D119-,ORF8:F120-	13	2	0
hCoV-19/India/KA-RFNB-2209/2021	betacoronavirus	EPI_ISL_9092067	2021-12	Asia	India	Karnataka	0	29729	50	Male	21L (Omicron)	BA.2.10	Omicron (BA.2 Lineages)	INSTITUTE OF NEPHRO UROLOGY, VICTORIA HOSPITAL CAMPUS BENGALURU	E:T9I,M:Q19E,M:A63T,N:P13L,N:R203K,N:G204R,N:S413R,ORF1a:S135R,ORF1a:T842I,ORF1a:G1307S,ORF1a:L3027F,ORF1a:T3090I,ORF1a:L3201F,ORF1a:T3255I,ORF1a:P3395H,ORF1b:P314L,ORF1b:S959P,ORF1b:R1315C,ORF1b:I1566V,ORF1b:T2163I,ORF3a:T223I,ORF6:D61L,ORF7b:T40I,ORF9b:P10S,S:T19I,S:A27S,S:G142D,S:V213G,S:G339D,S:S371F,S:S373P,S:S375F,S:T376A,S:D405N,S:R408S,S:K417N,S:N440K,S:S477N,S:T478K,S:E484A,S:Q493R,S:Q498R,S:N501Y,S:Y505H,S:D614G,S:H655Y,S:N679K,S:P681H,S:N764K,S:D796Y,S:Q954H,S:N969K,N:E31-,N:R32-,N:S33-,ORF1a:S3675-,ORF1a:G3676-,ORF1a:F3677-,ORF9b:E27-,ORF9b:N28-,ORF9b:A29-,S:L24-,S:P25-,S:P26-	52	12	0
hCoV-19/India/KA-RFNB-2210/2021	betacoronavirus	EPI_ISL_9092068	2021-12	Asia	India	Karnataka	0	29720	21	Female	21L (Omicron)	BA.2.10	Omicron (BA.2 Lineages)	INSTITUTE OF NEPHRO UROLOGY, VICTORIA HOSPITAL CAMPUS BENGALURU	E:T9I,M:Q19E,M:A63T,N:P13L,N:R203K,N:G204R,N:S413R,ORF1a:M85V,ORF1a:S135R,ORF1a:T842I,ORF1a:G1307S,ORF1a:L3027F,ORF1a:T3090I,ORF1a:L3201F,ORF1a:T3255I,ORF1a:P3395H,ORF1b:P314L,ORF1b:S959P,ORF1b:R1315C,ORF1b:I1566V,ORF1b:T2163I,ORF3a:T223I,ORF6:D61L,ORF9b:P10S,S:T19I,S:A27S,S:G142D,S:V213G,S:G339D,S:S371F,S:S373P,S:S375F,S:T376A,S:D405N,S:R408S,S:K417N,S:N440K,S:S477N,S:T478K,S:E484A,S:Q493R,S:Q498R,S:N501Y,S:Y505H,S:D614G,S:H655Y,S:N679K,S:P681H,S:N764K,S:D796Y,S:Q954H,S:N969K,N:E31-,N:R32-,N:S33-,ORF1a:G82-,ORF1a:H83-,ORF1a:V84-,ORF1a:S3675-,ORF1a:G3676-,ORF1a:F3677-,ORF9b:E27-,ORF9b:N28-,ORF9b:A29-,S:L24-,S:P25-,S:P26-	52	15	0
hCoV-19/India/KA-RFNB-2211/2021	betacoronavirus	EPI_ISL_9092069	2021-12	Asia	India	Karnataka	0	29720	42	Female	21L (Omicron)	BA.2.10	Omicron (BA.2 Lineages)	INSTITUTE OF NEPHRO UROLOGY, VICTORIA HOSPITAL CAMPUS BENGALURU	E:T9I,M:Q19E,M:A63T,N:P13L,N:R203K,N:G204R,N:S413R,ORF1a:M85V,ORF1a:S135R,ORF1a:T842I,ORF1a:G1307S,ORF1a:L3027F,ORF1a:T3090I,ORF1a:L3201F,ORF1a:T3255I,ORF1a:P3395H,ORF1b:P314L,ORF1b:S959P,ORF1b:R1315C,ORF1b:I1566V,ORF1b:T2163I,ORF3a:T223I,ORF6:D61L,ORF9b:P10S,S:T19I,S:A27S,S:G142D,S:V213G,S:G339D,S:S371F,S:S373P,S:S375F,S:T376A,S:D405N,S:R408S,S:K417N,S:N440K,S:S477N,S:T478K,S:E484A,S:Q493R,S:Q498R,S:N501Y,S:Y505H,S:D614G,S:H655Y,S:N679K,S:P681H,S:N764K,S:D796Y,S:Q954H,S:N969K,N:E31-,N:R32-,N:S33-,ORF1a:G82-,ORF1a:H83-,ORF1a:V84-,ORF1a:S3675-,ORF1a:G3676-,ORF1a:F3677-,ORF9b:E27-,ORF9b:N28-,ORF9b:A29-,S:L24-,S:P25-,S:P26-	52	15	0
hCoV-19/India/KA-RFNB-2212/2021	betacoronavirus	EPI_ISL_9092070	2021-12	Asia	India	Karnataka	0	29734	42	Male	21L (Omicron)	BA.2.10	Omicron (BA.2 Lineages)	INSTITUTE OF NEPHRO UROLOGY, VICTORIA HOSPITAL CAMPUS BENGALURU	E:T9I,M:Q19E,M:A63T,N:P13L,N:R203K,N:G204R,N:S413R,ORF1a:S135R,ORF1a:T842I,ORF1a:G1307S,ORF1a:L3027F,ORF1a:T3090I,ORF1a:L3201F,ORF1a:T3255I,ORF1a:P3395H,ORF1b:P314L,ORF1b:S959P,ORF1b:R1315C,ORF1b:I1566V,ORF1b:T2163I,ORF3a:T223I,ORF6:D61L,ORF9b:P10S,S:T19I,S:A27S,S:G142D,S:V213G,S:G339D,S:S371F,S:S373P,S:S375F,S:T376A,S:D405N,S:R408S,S:K417N,S:N440K,S:S477N,S:T478K,S:E484A,S:Q493R,S:Q498R,S:N501Y,S:Y505H,S:D614G,S:H655Y,S:N679K,S:P681H,S:N764K,S:D796Y,S:Q954H,S:N969K,N:E31-,N:R32-,N:S33-,ORF1a:S3675-,ORF1a:G3676-,ORF1a:F3677-,ORF9b:E27-,ORF9b:N28-,ORF9b:A29-,S:L24-,S:P25-,S:P26-	51	12	0
hCoV-19/India/KA-RFNB-2213/2021	betacoronavirus	EPI_ISL_9092071	2021-12	Asia	India	Karnataka	0	29729	75	Female	21L (Omicron)	BA.2.10	Omicron (BA.2 Lineages)	INSTITUTE OF NEPHRO UROLOGY, VICTORIA HOSPITAL CAMPUS BENGALURU	E:T9I,M:Q19E,M:A63T,N:P13L,N:R203K,N:G204R,N:S413R,ORF1a:S135R,ORF1a:T842I,ORF1a:G1307S,ORF1a:L3027F,ORF1a:T3090I,ORF1a:L3201F,ORF1a:T3255I,ORF1a:P3395H,ORF1b:P314L,ORF1b:S959P,ORF1b:R1315C,ORF1b:I1566V,ORF1b:T2163I,ORF3a:T223I,ORF6:D61L,ORF9b:P10S,S:T19I,S:A27S,S:G142D,S:V213G,S:G339D,S:S371F,S:S373P,S:S375F,S:T376A,S:D405N,S:R408S,S:K417N,S:N440K,S:S477N,S:T478K,S:E484A,S:Q493R,S:Q498R,S:N501Y,S:Y505H,S:D614G,S:H655Y,S:N679K,S:P681H,S:N764K,S:D796Y,S:Q954H,S:N969K,N:E31-,N:R32-,N:S33-,ORF1a:S3675-,ORF1a:G3676-,ORF1a:F3677-,ORF9b:E27-,ORF9b:N28-,ORF9b:A29-,S:L24-,S:P25-,S:P26-	51	12	0
hCoV-19/India/KA-RFNB-2214/2021	betacoronavirus	EPI_ISL_9092072	2021-12	Asia	India	Karnataka	0	29730	25	Female	21L (Omicron)	BA.2.10	Omicron (BA.2 Lineages)	INSTITUTE OF NEPHRO UROLOGY, VICTORIA HOSPITAL CAMPUS BENGALURU	E:T9I,M:Q19E,M:A63T,N:P13L,N:R203K,N:G204R,N:S413R,ORF1a:S135R,ORF1a:T842I,ORF1a:G1307S,ORF1a:L3027F,ORF1a:T3090I,ORF1a:L3201F,ORF1a:T3255I,ORF1a:P3395H,ORF1b:P314L,ORF1b:S959P,ORF1b:R1315C,ORF1b:I1566V,ORF1b:T2163I,ORF3a:T223I,ORF6:D61L,ORF9b:P10S,S:T19I,S:A27S,S:G142D,S:V213G,S:G339D,S:S371F,S:S373P,S:S375F,S:T376A,S:D405N,S:R408S,S:K417N,S:N440K,S:S477N,S:T478K,S:E484A,S:Q493R,S:Q498R,S:N501Y,S:Y505H,S:D614G,S:H655Y,S:N679K,S:P681H,S:N764K,S:D796Y,S:Q954H,S:N969K,N:E31-,N:R32-,N:S33-,ORF1a:S3675-,ORF1a:G3676-,ORF1a:F3677-,ORF9b:E27-,ORF9b:N28-,ORF9b:A29-,S:L24-,S:P25-,S:P26-	51	12	0
hCoV-19/India/KA-RFNB-2217/2021	betacoronavirus	EPI_ISL_9092073	2021-12	Asia	India	Karnataka	0	29777	23	Male	21J (Delta)	AY.112	AY Lineages	INSTITUTE OF NEPHRO UROLOGY, VICTORIA HOSPITAL CAMPUS BENGALURU	E:V62I,M:I82T,N:D63G,N:R203M,N:G215C,N:D377Y,ORF1a:T350I,ORF1a:A1306S,ORF1a:E1954K,ORF1a:P2046L,ORF1a:T2154I,ORF1a:P2287S,ORF1a:V2930L,ORF1a:T3255I,ORF1a:T3646A,ORF1b:H66N,ORF1b:P314L,ORF1b:G662S,ORF1b:P1000L,ORF1b:M1197V,ORF1b:A1918V,ORF1b:V2685F,ORF3a:P25L,ORF3a:S26L,ORF7a:V82A,ORF7a:T120I,ORF7b:T40I,ORF9b:T60A,S:T19R,S:T95I,S:R158G,S:L452R,S:T478K,S:E484Q,S:D614G,S:P681R,S:D950N,ORF8:D119-,ORF8:F120-,S:E156-,S:F157-	37	4	0
hCoV-19/India/KA-RFNB-2218/2021	betacoronavirus	EPI_ISL_9092074	2021-12	Asia	India	Karnataka	0	29770	58	Female	21J (Delta)	AY.122	AY Lineages	INSTITUTE OF NEPHRO UROLOGY, VICTORIA HOSPITAL CAMPUS BENGALURU	M:I82T,N:D63G,N:S193I,N:R203M,N:G215C,N:V270L,N:D377Y,ORF1a:K261N,ORF1a:V639I,ORF1a:A1306S,ORF1a:S1612L,ORF1a:N1917D,ORF1a:P2046L,ORF1a:P2287S,ORF1a:V2930L,ORF1a:T3255I,ORF1a:T3646A,ORF1a:V3763I,ORF1b:P314L,ORF1b:G662S,ORF1b:P1000L,ORF1b:A1918V,ORF1b:D2142G,ORF1b:A2513S,ORF3a:S26L,ORF3a:A54V,ORF3a:D238Y,ORF7a:V82A,ORF7a:T120I,ORF7b:T40I,ORF8:T26I,ORF8:I74T,ORF8:E110*,ORF9b:T60A,S:T19R,S:R158G,S:R346K,S:L452R,S:T478K,S:D614G,S:P681R,S:D950N,ORF8:D119-,ORF8:F120-,S:E156-,S:F157-	42	4	0
hCoV-19/India/KA-RFNB-2219/2021	betacoronavirus	EPI_ISL_9092075	2021-12	Asia	India	Karnataka	0	29729	unknown	unknown	21L (Omicron)	BA.2.10	Omicron (BA.2 Lineages)	INSTITUTE OF NEPHRO UROLOGY, VICTORIA HOSPITAL CAMPUS BENGALURU	E:T9I,M:Q19E,M:A63T,N:P13L,N:R203K,N:G204R,N:S413R,ORF1a:S135R,ORF1a:T842I,ORF1a:G1307S,ORF1a:L3027F,ORF1a:T3090I,ORF1a:L3201F,ORF1a:T3255I,ORF1a:P3395H,ORF1b:P314L,ORF1b:S959P,ORF1b:R1315C,ORF1b:I1566V,ORF1b:T2163I,ORF3a:T223I,ORF6:D61L,ORF9b:P10S,S:T19I,S:A27S,S:G142D,S:V143I,S:G339D,S:S371F,S:S373P,S:S375F,S:T376A,S:D405N,S:R408S,S:K417N,S:N440K,S:S477N,S:T478K,S:E484A,S:Q493R,S:Q498R,S:N501Y,S:Y505H,S:D614G,S:H655Y,S:N679K,S:P681H,S:N764K,S:D796Y,S:Q954H,S:N969K,N:E31-,N:R32-,N:S33-,ORF1a:S3675-,ORF1a:G3676-,ORF1a:F3677-,ORF9b:E27-,ORF9b:N28-,ORF9b:A29-,S:L24-,S:P25-,S:P26-	51	12	0
hCoV-19/India/KA-RFNB-2220/2021	betacoronavirus	EPI_ISL_9092076	2021-12	Asia	India	Karnataka	0	29750	47	Female	21K (Omicron)	BA.1.1.7	Omicron (BA.1 Lineages)	INSTITUTE OF NEPHRO UROLOGY, VICTORIA HOSPITAL CAMPUS BENGALURU	E:T9I,M:D3G,M:Q19E,M:A63T,N:P13L,N:R203K,N:G204R,ORF1a:L730F,ORF1a:K856R,ORF1a:L2084I,ORF1a:A2710T,ORF1a:T3255I,ORF1a:P3395H,ORF1a:I3758V,ORF1b:P314L,ORF1b:I1566V,ORF9b:P10S,S:A67V,S:T95I,S:Y145D,S:L212I,S:G339D,S:R346K,S:T547K,S:D614G,S:H655Y,S:N679K,S:P681H,S:N764K,S:D796Y,S:N856K,S:Q954H,S:N969K,S:L981F,N:E31-,N:R32-,N:S33-,ORF1a:S2083-,ORF1a:L3674-,ORF1a:S3675-,ORF1a:G3676-,ORF9b:E27-,ORF9b:N28-,ORF9b:A29-,S:H69-,S:V70-,S:G142-,S:V143-,S:Y144-,S:N211-	34	16	0
hCoV-19/India/KA-RFNB-2221/2021	betacoronavirus	EPI_ISL_9092077	2021-12	Asia	India	Karnataka	0	29742	37	Male	21L (Omicron)	BA.2.10	Omicron (BA.2 Lineages)	INSTITUTE OF NEPHRO UROLOGY, VICTORIA HOSPITAL CAMPUS BENGALURU	E:T9I,M:Q19E,M:A63T,N:P13L,N:R203K,N:G204R,N:S413R,ORF1a:S135R,ORF1a:T842I,ORF1a:G1307S,ORF1a:L3027F,ORF1a:T3090I,ORF1a:L3201F,ORF1a:T3255I,ORF1a:P3395H,ORF1b:P314L,ORF1b:S959P,ORF1b:R1315C,ORF1b:I1566V,ORF1b:T2163I,ORF3a:T223I,ORF6:D61L,ORF9b:P10S,S:T19I,S:A27S,S:G142D,S:V213G,S:G339D,S:S371F,S:S373P,S:S375F,S:T376A,S:D405N,S:R408S,S:K417N,S:N440K,S:S477N,S:T478K,S:E484A,S:Q493R,S:Q498R,S:N501Y,S:Y505H,S:D614G,S:H655Y,S:N679K,S:P681H,S:N764K,S:D796Y,S:Q954H,S:N969K,N:E31-,N:R32-,N:S33-,ORF1a:S3675-,ORF1a:G3676-,ORF1a:F3677-,ORF9b:E27-,ORF9b:N28-,ORF9b:A29-,S:L24-,S:P25-,S:P26-	51	12	0
hCoV-19/India/KA-RFNB-2222/2021	betacoronavirus	EPI_ISL_9092078	2021-12-29	Asia	India	Karnataka	0	29746	24	Female	21K (Omicron)	BA.1.1	Omicron (BA.1 Lineages)	Auriga Research Pvt Ltd, Laboratory, Bengaluru	E:T9I,M:D3G,M:Q19E,M:A63T,N:P13L,N:R203K,N:G204R,ORF1a:K856R,ORF1a:L2084I,ORF1a:T2152I,ORF1a:A2710T,ORF1a:T3255I,ORF1a:P3395H,ORF1a:I3758V,ORF1b:P314L,ORF1b:I1566V,ORF9b:P10S,S:A67V,S:T95I,S:Y145D,S:T547K,S:D614G,S:H655Y,S:N679K,S:P681H,S:N764K,S:D796Y,S:N856K,S:Q954H,S:N969K,S:L981F,N:E31-,N:R32-,N:S33-,ORF1a:S2083-,ORF1a:L3674-,ORF1a:S3675-,ORF1a:G3676-,ORF9b:E27-,ORF9b:N28-,ORF9b:A29-,S:H69-,S:V70-,S:G142-,S:V143-,S:Y144-	31	15	0
hCoV-19/India/KA-RFNB-2223/2021	betacoronavirus	EPI_ISL_9092079	2021-12-29	Asia	India	Karnataka	0	29760	24	Male	21K (Omicron)	BA.1.1	Omicron (BA.1 Lineages)	Auriga Research Pvt Ltd, Laboratory, Bengaluru	E:T9I,M:D3G,M:Q19E,M:A63T,N:P13L,N:R203K,N:G204R,ORF1a:K856R,ORF1a:L2084I,ORF1a:A2249V,ORF1a:A2710T,ORF1a:T3255I,ORF1a:P3395H,ORF1a:I3758V,ORF1b:P314L,ORF1b:I1566V,ORF9b:P10S,S:A67V,S:T95I,S:Y145D,S:L212I,S:G339D,S:R346K,S:S371L,S:S373P,S:S375F,S:K417N,S:N440K,S:G446S,S:T547K,S:D614G,S:H655Y,S:N679K,S:P681H,S:N764K,S:D796Y,S:N856K,S:Q954H,S:N969K,S:L981F,N:E31-,N:R32-,N:S33-,ORF1a:S2083-,ORF1a:L3674-,ORF1a:S3675-,ORF1a:G3676-,ORF9b:E27-,ORF9b:N28-,ORF9b:A29-,S:H69-,S:V70-,S:G142-,S:V143-,S:Y144-,S:N211-,S:214:EPE	40	16	1
hCoV-19/India/KA-RFNB-2224/2021	betacoronavirus	EPI_ISL_9092080	2021-12-29	Asia	India	Karnataka	0	29783	23	Female	21K (Omicron)	BA.1.15.1	Omicron (BA.1 Lineages)	Auriga Research Pvt Ltd, Laboratory, Bengaluru	E:T9I,M:D3G,M:Q19E,M:A63T,N:P13L,N:P168S,N:R203K,N:G204R,N:D343G,ORF1a:K856R,ORF1a:L2084I,ORF1a:A2710T,ORF1a:T3255I,ORF1a:P3395H,ORF1a:I3758V,ORF1b:P314L,ORF1b:I1566V,ORF3a:L106F,ORF9b:P10S,S:A67V,S:T95I,S:Y145D,S:L212I,S:G339D,S:S371L,S:S373P,S:S375F,S:N440K,S:G446S,S:S477N,S:T478K,S:E484A,S:Q493R,S:G496S,S:Q498R,S:N501Y,S:Y505H,S:T547K,S:D614G,S:H655Y,S:N679K,S:P681H,S:N764K,S:D796Y,S:N856K,S:Q954H,S:N969K,S:L981F,S:I1081V,N:E31-,N:R32-,N:S33-,ORF1a:S2083-,ORF1a:L3674-,ORF1a:S3675-,ORF1a:G3676-,ORF9b:E27-,ORF9b:N28-,ORF9b:A29-,S:H69-,S:V70-,S:G142-,S:V143-,S:Y144-,S:N211-,S:214:EPE	49	16	1
hCoV-19/India/KA-RFNB-2225/2021	betacoronavirus	EPI_ISL_9092081	2021-12-29	Asia	India	Karnataka	0	29756	25	Male	21K (Omicron)	BA.1.1	Omicron (BA.1 Lineages)	Auriga Research Pvt Ltd, Laboratory, Bengaluru	E:T9I,M:D3G,M:Q19E,M:A63T,N:P13L,N:R203K,N:G204R,ORF1a:K856R,ORF1a:L2084I,ORF1a:T2152I,ORF1a:A2710T,ORF1a:T3255I,ORF1a:P3395H,ORF1a:I3758V,ORF1b:P314L,ORF1b:I1566V,ORF9b:P10S,S:A67V,S:T95I,S:Y145D,S:G339D,S:R346K,S:T547K,S:D614G,S:H655Y,S:N679K,S:P681H,S:N764K,S:D796Y,S:N856K,S:Q954H,S:N969K,S:L981F,N:E31-,N:R32-,N:S33-,ORF1a:S2083-,ORF1a:L3674-,ORF1a:S3675-,ORF1a:G3676-,ORF9b:E27-,ORF9b:N28-,ORF9b:A29-,S:H69-,S:V70-,S:G142-,S:V143-,S:Y144-	33	15	0
hCoV-19/India/KA-RFNB-2229/2021	betacoronavirus	EPI_ISL_9092082	2021-12-29	Asia	India	Karnataka	0	29748	26	Female	21K (Omicron)	BA.1.1	Omicron (BA.1 Lineages)	Auriga Research Pvt Ltd, Laboratory, Bengaluru	E:T9I,M:D3G,M:Q19E,M:A63T,N:P13L,N:R203K,N:G204R,ORF1a:K856R,ORF1a:P1497S,ORF1a:L2084I,ORF1a:A2710T,ORF1a:L2778I,ORF1a:T3255I,ORF1a:P3395H,ORF1a:I3758V,ORF1b:P314L,ORF1b:I1566V,ORF9b:P10S,S:A67V,S:T95I,S:Y145D,S:L212I,S:G339D,S:R346K,S:S371L,S:S373P,S:S375F,S:G446S,S:T547K,S:D614G,S:H655Y,S:N679K,S:P681H,S:N764K,S:D796Y,S:N856K,S:Q954H,S:N969K,S:L981F,N:E31-,N:R32-,N:S33-,ORF1a:S2083-,ORF1a:L3674-,ORF1a:S3675-,ORF1a:G3676-,ORF9b:E27-,ORF9b:N28-,ORF9b:A29-,S:H69-,S:V70-,S:G142-,S:V143-,S:Y144-,S:N211-	39	16	0
hCoV-19/India/KA-RFNB-2230/2021	betacoronavirus	EPI_ISL_9092083	2021-12-29	Asia	India	Karnataka	0	29769	25	Male	21K (Omicron)	BA.1.1	Omicron (BA.1 Lineages)	Auriga Research Pvt Ltd, Laboratory, Bengaluru	E:T9I,M:D3G,M:Q19E,M:A63T,N:P13L,N:R203K,N:G204R,ORF1a:K856R,ORF1a:P1497S,ORF1a:L2084I,ORF1a:A2710T,ORF1a:L2778I,ORF1a:T3255I,ORF1a:P3395H,ORF1a:I3758V,ORF1b:P314L,ORF1b:I1566V,ORF9b:P10S,S:A67V,S:T95I,S:Y145D,S:L212I,S:G339D,S:R346K,S:S371L,S:S373P,S:S375F,S:G446S,S:S477N,S:T478K,S:T547K,S:D614G,S:H655Y,S:N679K,S:P681H,S:N764K,S:D796Y,S:N856K,S:Q954H,S:N969K,S:L981F,N:E31-,N:R32-,N:S33-,ORF1a:S2083-,ORF1a:L3674-,ORF1a:S3675-,ORF1a:G3676-,ORF9b:E27-,ORF9b:N28-,ORF9b:A29-,S:H69-,S:V70-,S:G142-,S:V143-,S:Y144-,S:N211-	41	16	0
hCoV-19/India/KA-RFNB-2232/2021	betacoronavirus	EPI_ISL_9092084	2021-12-28	Asia	India	Karnataka	0	29753	28	Male	21K (Omicron)	BA.1.1	Omicron (BA.1 Lineages)	Auriga Research Pvt Ltd, Laboratory, Bengaluru	E:T9I,M:D3G,M:Q19E,M:A63T,N:P13L,N:R203K,N:G204R,ORF1a:R24C,ORF1a:K856R,ORF1a:L2084I,ORF1a:A2710T,ORF1a:T3255I,ORF1a:P3395H,ORF1a:I3758V,ORF1b:P314L,ORF1b:I1566V,ORF9b:P10S,S:A67V,S:T95I,S:Y145D,S:L212I,S:G339D,S:R346K,S:S371L,S:S373P,S:S375F,S:K417N,S:G446S,S:Y505H,S:T547K,S:D614G,S:H655Y,S:N679K,S:P681H,S:N764K,S:D796Y,S:N856K,S:Q954H,S:N969K,S:L981F,N:E31-,N:R32-,N:S33-,ORF1a:S2083-,ORF1a:L3674-,ORF1a:S3675-,ORF1a:G3676-,ORF9b:E27-,ORF9b:N28-,ORF9b:A29-,S:H69-,S:V70-,S:G142-,S:V143-,S:Y144-,S:N211-	40	16	0
hCoV-19/India/KA-RFNB-2233/2021	betacoronavirus	EPI_ISL_9092085	2021-12-29	Asia	India	Karnataka	0	29621	33	Male	21J (Delta)	AY.127	AY Lineages	Auriga Research Pvt Ltd, Laboratory, Bengaluru	E:T9I,M:D3G,M:I82T,N:D63G,N:R203M,N:G215C,ORF1a:A1306S,ORF1a:P2046L,ORF1a:A2508V,ORF1a:V2751I,ORF1a:V2930L,ORF1a:T3255I,ORF1a:T3646A,ORF1b:P314L,ORF1b:G662S,ORF1b:P1000L,ORF1b:A2513S,ORF3a:L15F,ORF3a:S26L,ORF3a:G49V,ORF7a:T120I,ORF7b:T40I,ORF9b:T60A,S:T19R,S:A67V,S:T95I,S:Y145D,S:D614G,S:H655Y,S:N679K,S:P681H,S:D950N,S:V1264L,ORF8:D119-,ORF8:F120-,S:H69-,S:V70-,S:G142-,S:V143-,S:Y144-	33	7	0
hCoV-19/India/KA-RFNB-2235/2021	betacoronavirus	EPI_ISL_9092086	2021-12-29	Asia	India	Karnataka	0	29751	20	Female	21K (Omicron)	BA.1.1	Omicron (BA.1 Lineages)	Auriga Research Pvt Ltd, Laboratory, Bengaluru	E:T9I,M:D3G,M:Q19E,M:A63T,N:P13L,N:R203K,N:G204R,ORF1a:K856R,ORF1a:L2084I,ORF1a:A2710T,ORF1a:T3255I,ORF1a:P3395H,ORF1a:I3758V,ORF1b:P314L,ORF1b:E885A,ORF1b:I1566V,ORF9b:P10S,S:A67V,S:T95I,S:Y145D,S:G339D,S:R346K,S:T547K,S:D614G,S:H655Y,S:N679K,S:P681H,S:N764K,S:D796Y,S:N856K,S:Q954H,S:N969K,S:L981F,N:E31-,N:R32-,N:S33-,ORF1a:S2083-,ORF1a:L3674-,ORF1a:S3675-,ORF1a:G3676-,ORF9b:E27-,ORF9b:N28-,ORF9b:A29-,S:H69-,S:V70-,S:G142-,S:V143-,S:Y144-	33	15	0
hCoV-19/India/KA-RFNB-2236/2021	betacoronavirus	EPI_ISL_9092087	2021-12-29	Asia	India	Karnataka	0	29763	22	Female	21K (Omicron)	BA.1	Omicron (BA.1 Lineages)	Auriga Research Pvt Ltd, Laboratory, Bengaluru	E:T9I,M:D3G,M:Q19E,M:A63T,N:P13L,N:R203K,N:G204R,ORF1a:K856R,ORF1a:L2084I,ORF1a:A2710T,ORF1a:T3255I,ORF1a:P3395H,ORF1a:I3758V,ORF1b:P314L,ORF1b:I1566V,ORF9b:P10S,S:A67V,S:T95I,S:Y145D,S:L212I,S:G339D,S:S371L,S:S373P,S:S375F,S:K417N,S:G446S,S:S477N,S:T478K,S:T547K,S:D614G,S:H655Y,S:N679K,S:P681H,S:N764K,S:D796Y,S:N856K,S:Q954H,S:N969K,S:L981F,N:E31-,N:R32-,N:S33-,ORF1a:S2083-,ORF1a:L3674-,ORF1a:S3675-,ORF1a:G3676-,ORF9b:E27-,ORF9b:N28-,ORF9b:A29-,S:H69-,S:V70-,S:G142-,S:V143-,S:Y144-,S:N211-	39	16	0
hCoV-19/India/KA-RFNB-2237/2021	betacoronavirus	EPI_ISL_9092088	2021-12-29	Asia	India	Karnataka	0	29747	24	Male	21K (Omicron)	BA.1	Omicron (BA.1 Lineages)	Auriga Research Pvt Ltd, Laboratory, Bengaluru	E:T9I,M:D3G,M:Q19E,M:A63T,N:P13L,N:R203K,N:G204R,ORF1a:K856R,ORF1a:L2084I,ORF1a:A2710T,ORF1a:T3255I,ORF1a:P3395H,ORF1a:I3758V,ORF1b:P314L,ORF1b:I1566V,ORF9b:P10S,S:A67V,S:T95I,S:T108I,S:Y145D,S:T547K,S:D614G,S:H655Y,S:N679K,S:P681H,S:N856K,S:Q954H,S:N969K,S:L981F,N:E31-,N:R32-,N:S33-,ORF1a:S2083-,ORF1a:L3674-,ORF1a:S3675-,ORF1a:G3676-,ORF9b:E27-,ORF9b:N28-,ORF9b:A29-,S:H69-,S:V70-,S:G142-,S:V143-,S:Y144-	29	15	0
hCoV-19/India/KA-RFNB-2238/2021	betacoronavirus	EPI_ISL_9092089	2021-12	Asia	India	Karnataka	0	29753	31	Male	21L (Omicron)	BA.2.10	Omicron (BA.2 Lineages)	TATA 1MG LABS - TATA 1MG Technologies Private Limited, Bengaluru	E:T9I,M:Q19E,M:A63T,N:P13L,N:R203K,N:G204R,N:S413R,ORF1a:S135R,ORF1a:T842I,ORF1a:G1307S,ORF1a:L3027F,ORF1a:T3090I,ORF1a:V3091I,ORF1a:L3201F,ORF1a:T3255I,ORF1a:P3395H,ORF1b:P314L,ORF1b:S959P,ORF1b:R1315C,ORF1b:I1566V,ORF1b:T2163I,ORF3a:T223I,ORF6:D61L,ORF9b:P10S,S:T19I,S:A27S,S:G142D,S:V213G,S:G339D,S:S371F,S:S373P,S:S375F,S:T376A,S:D405N,S:R408S,S:K417N,S:N440K,S:S477N,S:T478K,S:E484A,S:Q493R,S:Q498R,S:N501Y,S:Y505H,S:D614G,S:H655Y,S:N679K,S:P681H,S:N764K,S:D796Y,S:Q954H,S:N969K,N:E31-,N:R32-,N:S33-,ORF1a:S3675-,ORF1a:G3676-,ORF1a:F3677-,ORF9b:E27-,ORF9b:N28-,ORF9b:A29-,S:L24-,S:P25-,S:P26-	52	12	0
hCoV-19/India/KA-RFNB-2239/2021	betacoronavirus	EPI_ISL_9092090	2021-12	Asia	India	Karnataka	0	29773	35	Male	21J (Delta)	B.1.617.2	Delta (B.1.617.2)	TATA 1MG LABS - TATA 1MG Technologies Private Limited, Bengaluru	M:I82T,N:D63G,N:R203M,N:G215C,N:D377Y,ORF1a:V1020I,ORF1a:A1306S,ORF1a:T1840I,ORF1a:P2046L,ORF1a:P2287S,ORF1a:L2371F,ORF1a:V2930L,ORF1a:T3255I,ORF1a:T3646A,ORF1b:P314L,ORF1b:G662S,ORF1b:P1000L,ORF1b:A1918V,ORF3a:S26L,ORF3a:F231L,ORF7a:V82A,ORF7a:T120I,ORF7b:T40S,ORF9b:T60A,S:T19R,S:R158G,S:L452R,S:T478K,S:D614G,S:P681R,S:D950N,S:V1264L,ORF8:D119-,ORF8:F120-,S:E156-,S:F157-	32	4	0
hCoV-19/India/KA-RFNB-2240/2021	betacoronavirus	EPI_ISL_9092091	2021-12	Asia	India	Karnataka	0	29769	64	Male	21J (Delta)	AY.39	AY Lineages	TATA 1MG LABS - TATA 1MG Technologies Private Limited, Bengaluru	M:I82T,N:D63G,N:R203M,N:G215C,N:D377Y,ORF1a:V1020I,ORF1a:A1306S,ORF1a:T1840I,ORF1a:P2046L,ORF1a:P2287S,ORF1a:V2930L,ORF1a:T3255I,ORF1a:T3646A,ORF1b:P314L,ORF1b:G662S,ORF1b:P1000L,ORF1b:A1918V,ORF3a:S26L,ORF3a:F231L,ORF7b:T40S,ORF9b:T60A,S:T19R,S:R158G,S:T478K,S:D614G,S:P681R,S:D950N,S:V1264L,ORF8:D119-,ORF8:F120-,S:E156-,S:F157-	28	4	0
hCoV-19/India/KA-RFNB-2241/2021	betacoronavirus	EPI_ISL_9092092	2021-12	Asia	India	Karnataka	0	29729	28	Female	21L (Omicron)	BA.2	Omicron (BA.2 Lineages)	TATA 1MG LABS - TATA 1MG Technologies Private Limited, Bengaluru	E:T9I,M:Q19E,M:A63T,N:P13L,N:R203K,N:G204R,N:S413R,ORF1a:S135R,ORF1a:P748L,ORF1a:T842I,ORF1a:G1307S,ORF1a:L3027F,ORF1a:T3090I,ORF1a:L3201F,ORF1a:T3255I,ORF1a:P3395H,ORF1b:P314L,ORF1b:R1315C,ORF1b:I1566V,ORF1b:T2163I,ORF1b:N2574S,ORF3a:T223I,ORF6:D61L,ORF9b:P10S,S:T19I,S:A27S,S:G142D,S:V213G,S:G339D,S:S371F,S:S373P,S:S375F,S:T376A,S:D405N,S:R408S,S:K417N,S:N440K,S:Q493R,S:Q498R,S:N501Y,S:Y505H,S:D614G,S:H655Y,S:N679K,S:P681H,S:N764K,S:D796Y,S:Q954H,S:N969K,N:E31-,N:R32-,N:S33-,ORF1a:S3675-,ORF1a:G3676-,ORF1a:F3677-,ORF9b:E27-,ORF9b:N28-,ORF9b:A29-,S:L24-,S:P25-,S:P26-	49	12	0
hCoV-19/India/KA-RFNB-2242/2021	betacoronavirus	EPI_ISL_9092093	2021-12	Asia	India	Karnataka	0	29774	38	Male	21J (Delta)	B.1.617.2	Delta (B.1.617.2)	TATA 1MG LABS - TATA 1MG Technologies Private Limited, Bengaluru	M:I82T,N:D63G,N:R203M,N:G215C,N:D377Y,ORF1a:A1306S,ORF1a:K1720N,ORF1a:P2046L,ORF1a:P2287S,ORF1a:V2930L,ORF1a:T3255I,ORF1a:T3646A,ORF1b:P314L,ORF1b:G662S,ORF1b:P1000L,ORF1b:A1918V,ORF3a:S26L,ORF3a:H78Y,ORF3a:V88L,ORF7a:V82A,ORF7b:T40I,ORF9b:T60A,S:T19R,S:T95S,S:G142D,S:R158G,S:S254F,S:P272S,S:L452R,S:T478K,S:D614G,S:P681R,S:D950N,ORF8:D119-,ORF8:F120-,S:E156-,S:F157-	33	4	0
hCoV-19/India/KA-RFNB-2243/2021	betacoronavirus	EPI_ISL_13377084	2021-12	Asia	India	Karnataka	0	29781	75	Male	21J (Delta)	AY.120	AY Lineages	TATA 1MG LABS - TATA 1MG Technologies Private Limited, Bengaluru	M:I82T,N:D63G,N:R203M,N:G215C,N:D377Y,ORF1a:T1093A,ORF1a:A1306S,ORF1a:T1543I,ORF1a:P2046L,ORF1a:S2048F,ORF1a:P2287S,ORF1a:V2930L,ORF1a:T3255I,ORF1a:I3618V,ORF1a:T3646A,ORF1b:A176V,ORF1b:P314L,ORF1b:G662S,ORF1b:P1000L,ORF1b:C1880Y,ORF1b:A1918V,ORF3a:A23S,ORF3a:S26L,ORF3a:S92L,ORF3a:W128L,ORF7a:V82A,ORF7a:T120I,ORF9b:T60A,S:T19R,S:R158G,S:G446V,S:L452R,S:T478K,S:D614G,S:P681R,S:D950N,ORF7b:F13-,ORF8:D119-,ORF8:F120-,S:E156-,S:F157-	36	5	0
hCoV-19/India/KA-RFNB-2244/2021	betacoronavirus	EPI_ISL_13377085	2021-12	Asia	India	Karnataka	0	29779	69	Female	21J (Delta)	AY.120	AY Lineages	TATA 1MG LABS - TATA 1MG Technologies Private Limited, Bengaluru	M:I82T,N:D63G,N:R203M,N:G215C,N:D377Y,ORF1a:T1093A,ORF1a:A1306S,ORF1a:T1543I,ORF1a:P2046L,ORF1a:S2048F,ORF1a:P2287S,ORF1a:V2930L,ORF1a:T3255I,ORF1a:I3618V,ORF1a:T3646A,ORF1b:A176V,ORF1b:P314L,ORF1b:G662S,ORF1b:P1000L,ORF1b:C1880Y,ORF1b:A1918V,ORF3a:A23S,ORF3a:S26L,ORF3a:S92L,ORF3a:W128L,ORF7a:V82A,ORF7a:T120I,ORF9b:T60A,S:T19R,S:R158G,S:G446V,S:L452R,S:T478K,S:D614G,S:P681R,S:D950N,ORF7b:F13-,ORF8:D119-,ORF8:F120-,S:E156-,S:F157-	36	5	0
hCoV-19/India/KA-RFNB-2245/2021	betacoronavirus	EPI_ISL_13377086	2021-12	Asia	India	Karnataka	0	29773	44	Male	21J (Delta)	AY.120	AY Lineages	TATA 1MG LABS - TATA 1MG Technologies Private Limited, Bengaluru	M:I82T,N:D63G,N:R203M,N:G215C,N:D377Y,ORF1a:T1093A,ORF1a:A1306S,ORF1a:T1543I,ORF1a:P2046L,ORF1a:S2048F,ORF1a:P2287S,ORF1a:V2930L,ORF1a:T3255I,ORF1a:I3618V,ORF1a:T3646A,ORF1b:A176V,ORF1b:P314L,ORF1b:G662S,ORF1b:P1000L,ORF1b:C1880Y,ORF1b:A1918V,ORF3a:A23S,ORF3a:S26L,ORF3a:S92L,ORF3a:W128L,ORF7a:V82A,ORF7a:T120I,ORF9b:T60A,S:T19R,S:T95I,S:R158G,S:G446V,S:L452R,S:T478K,S:D614G,S:P681R,S:D950N,ORF7b:F13-,ORF8:D119-,ORF8:F120-,S:E156-,S:F157-	37	5	0
hCoV-19/India/KA-RFNB-2246/2021	betacoronavirus	EPI_ISL_9092094	2021-12	Asia	India	Karnataka	0	29746	35	Male	21K (Omicron)	BA.1	Omicron (BA.1 Lineages)	TATA 1MG LABS - TATA 1MG Technologies Private Limited, Bengaluru	E:T9I,M:D3G,M:Q19E,M:A63T,N:P13L,N:R203K,N:G204R,ORF1a:P371S,ORF1a:K856R,ORF1a:L2084I,ORF1a:A2710T,ORF1a:T3255I,ORF1a:P3395H,ORF1a:I3758V,ORF1b:P314L,ORF1b:T385M,ORF1b:M659I,ORF1b:I1566V,ORF9b:P10S,S:A67V,S:T95I,S:Y145D,S:G339D,S:T547K,S:D614G,S:H655Y,S:N679K,S:P681H,S:N764K,S:D796Y,S:N856K,S:Q954H,S:N969K,S:L981F,N:E31-,N:R32-,N:S33-,ORF1a:S2083-,ORF1a:L3674-,ORF1a:S3675-,ORF1a:G3676-,ORF9b:E27-,ORF9b:N28-,ORF9b:A29-,S:H69-,S:V70-,S:G142-,S:V143-,S:Y144-	34	15	0
hCoV-19/India/KA-RFNB-2247/2021	betacoronavirus	EPI_ISL_9092095	2021-12	Asia	India	Karnataka	0	29729	29	Female	21L (Omicron)	BA.2	Omicron (BA.2 Lineages)	TATA 1MG LABS - TATA 1MG Technologies Private Limited, Bengaluru	E:T9I,M:Q19E,M:A63T,N:P13L,N:R203K,N:G204R,N:S413R,ORF1a:S135R,ORF1a:T842I,ORF1a:G1307S,ORF1a:L3027F,ORF1a:T3090I,ORF1a:L3201F,ORF1a:T3255I,ORF1a:P3395H,ORF1b:P314L,ORF1b:R1315C,ORF1b:I1566V,ORF1b:T2163I,ORF3a:T223I,ORF6:D61L,ORF9b:P10S,S:T19I,S:A27S,S:G142D,S:V213G,S:G339D,S:S371F,S:S373P,S:S375F,S:T376A,S:D405N,S:R408S,S:K417N,S:N440K,S:S477N,S:T478K,S:E484A,S:Q493R,S:Q498R,S:N501Y,S:Y505H,S:D614G,S:H655Y,S:N679K,S:P681H,S:N764K,S:D796Y,S:Q954H,S:N969K,N:E31-,N:R32-,N:S33-,ORF1a:S3675-,ORF1a:G3676-,ORF1a:F3677-,ORF9b:E27-,ORF9b:N28-,ORF9b:A29-,S:L24-,S:P25-,S:P26-	50	12	0
hCoV-19/India/KA-RFNB-2248/2021	betacoronavirus	EPI_ISL_9092096	2021-12	Asia	India	Karnataka	0	29729	31	Female	21L (Omicron)	BA.2.10	Omicron (BA.2 Lineages)	TATA 1MG LABS - TATA 1MG Technologies Private Limited, Bengaluru	E:T9I,M:Q19E,M:A63T,N:P13L,N:R203K,N:G204R,N:S413R,ORF1a:S135R,ORF1a:T842I,ORF1a:G1307S,ORF1a:L3027F,ORF1a:T3090I,ORF1a:L3201F,ORF1a:T3255I,ORF1a:P3395H,ORF1b:P314L,ORF1b:S959P,ORF1b:R1315C,ORF1b:I1566V,ORF1b:T2163I,ORF3a:T223I,ORF6:D61L,ORF9b:P10S,S:T19I,S:A27S,S:G142D,S:V213G,S:G339D,S:S371F,S:S373P,S:S375F,S:T376A,S:D405N,S:R408S,S:K417N,S:N440K,S:S477N,S:T478K,S:E484A,S:Q493R,S:Q498R,S:N501Y,S:Y505H,S:D614G,S:H655Y,S:N679K,S:P681H,S:N764K,S:D796Y,S:Q954H,S:N969K,N:E31-,N:R32-,N:S33-,ORF1a:S3675-,ORF1a:G3676-,ORF1a:F3677-,ORF9b:E27-,ORF9b:N28-,ORF9b:A29-,S:L24-,S:P25-,S:P26-	51	12	0
hCoV-19/India/KA-RFNB-2249/2021	betacoronavirus	EPI_ISL_9092097	2021-12	Asia	India	Karnataka	0	29737	47	Female	21L (Omicron)	BA.2.10	Omicron (BA.2 Lineages)	TATA 1MG LABS - TATA 1MG Technologies Private Limited, Bengaluru	E:T9I,M:Q19E,M:A63T,N:G5E,N:P13L,N:R203K,N:G204R,N:S413R,ORF1a:S135R,ORF1a:T842I,ORF1a:G1307S,ORF1a:L3027F,ORF1a:T3090I,ORF1a:L3201F,ORF1a:T3255I,ORF1a:P3395H,ORF1b:P314L,ORF1b:S959P,ORF1b:R1315C,ORF1b:I1566V,ORF1b:T2163I,ORF3a:T223I,ORF6:D61L,ORF9b:D2N,ORF9b:P10S,S:T19I,S:A27S,S:G142D,S:V213G,S:G339D,S:S371F,S:S373P,S:S375F,S:T376A,S:D405N,S:R408S,S:K417N,S:N440K,S:S477N,S:T478K,S:E484A,S:Q493R,S:Q498R,S:N501Y,S:Y505H,S:D614G,S:H655Y,S:N679K,S:P681H,S:N764K,S:D796Y,S:Q954H,S:N969K,N:E31-,N:R32-,N:S33-,ORF1a:S3675-,ORF1a:G3676-,ORF1a:F3677-,ORF9b:E27-,ORF9b:N28-,ORF9b:A29-,S:L24-,S:P25-,S:P26-	53	12	0
hCoV-19/India/KA-RFNB-2250/2021	betacoronavirus	EPI_ISL_9092098	2021-12	Asia	India	Karnataka	0	29753	30	Female	21L (Omicron)	BA.2.10	Omicron (BA.2 Lineages)	TATA 1MG LABS - TATA 1MG Technologies Private Limited, Bengaluru	E:T9I,M:Q19E,M:A63T,N:P13L,N:R203K,N:G204R,N:S413R,ORF1a:S135R,ORF1a:T842I,ORF1a:G1307S,ORF1a:L3027F,ORF1a:T3090I,ORF1a:L3201F,ORF1a:T3255I,ORF1a:P3395H,ORF1b:P314L,ORF1b:S959P,ORF1b:R1315C,ORF1b:I1566V,ORF1b:T2163I,ORF3a:T223I,ORF6:D61L,ORF9b:P10S,S:T19I,S:A27S,S:G142D,S:V213G,S:G339D,S:S371F,S:S373P,S:S375F,S:T376A,S:D405N,S:R408S,S:K417N,S:N440K,S:S477N,S:T478K,S:E484A,S:Q493R,S:Q498R,S:N501Y,S:Y505H,S:D614G,S:H655Y,S:N679K,S:P681H,S:N764K,S:D796Y,S:Q954H,S:N969K,N:E31-,N:R32-,N:S33-,ORF1a:S3675-,ORF1a:G3676-,ORF1a:F3677-,ORF9b:E27-,ORF9b:N28-,ORF9b:A29-,S:L24-,S:P25-,S:P26-	51	12	0
hCoV-19/India/KA-RFNB-2251/2021	betacoronavirus	EPI_ISL_9092099	2021-12	Asia	India	Karnataka	0	29759	30	Female	21K (Omicron)	BA.1.18	Omicron (BA.1 Lineages)	TATA 1MG LABS - TATA 1MG Technologies Private Limited, Bengaluru	E:T9I,M:D3G,M:Q19E,M:A63T,N:P13L,N:R203K,N:G204R,ORF1a:K856R,ORF1a:T1822I,ORF1a:L2084I,ORF1a:A2710T,ORF1a:T3255I,ORF1a:P3395H,ORF1a:I3758V,ORF1b:P314L,ORF1b:I1566V,ORF9b:P10S,S:A67V,S:T95I,S:Y145D,S:G339D,S:T547K,S:D614G,S:H655Y,S:N679K,S:P681H,S:N764K,S:D796Y,S:N856K,S:Q954H,S:N969K,S:L981F,N:E31-,N:R32-,N:S33-,ORF1a:S2083-,ORF1a:L3674-,ORF1a:S3675-,ORF1a:G3676-,ORF9b:E27-,ORF9b:N28-,ORF9b:A29-,S:H69-,S:V70-,S:G142-,S:V143-,S:Y144-	32	15	0
hCoV-19/India/KA-RFNB-2252/2021	betacoronavirus	EPI_ISL_9092100	2021-12	Asia	India	Karnataka	0	29751	34	Female	21K (Omicron)	BA.1	Omicron (BA.1 Lineages)	TATA 1MG LABS - TATA 1MG Technologies Private Limited, Bengaluru	E:T9I,M:D3G,M:Q19E,M:A63T,N:P13L,N:R203K,N:G204R,ORF1a:P371S,ORF1a:V779I,ORF1a:K856R,ORF1a:L2084I,ORF1a:A2710T,ORF1a:T3255I,ORF1a:P3395H,ORF1a:I3758V,ORF1b:P314L,ORF1b:T385M,ORF1b:I1566V,ORF9b:P10S,S:A67V,S:T95I,S:Y145D,S:G339D,S:K417N,S:T547K,S:D614G,S:H655Y,S:N679K,S:P681H,S:N764K,S:D796Y,S:N856K,S:Q954H,S:N969K,S:L981F,N:E31-,N:R32-,N:S33-,ORF1a:S2083-,ORF1a:L3674-,ORF1a:S3675-,ORF1a:G3676-,ORF9b:E27-,ORF9b:N28-,ORF9b:A29-,S:H69-,S:V70-,S:G142-,S:V143-,S:Y144-	35	15	0
hCoV-19/India/KA-RFNB-2253/2021	betacoronavirus	EPI_ISL_9092101	2021-12	Asia	India	Karnataka	0	29729	53	Male	21L (Omicron)	BA.2.10	Omicron (BA.2 Lineages)	TATA 1MG LABS - TATA 1MG Technologies Private Limited, Bengaluru	E:T9I,M:Q19E,M:A63T,N:G5E,N:P13L,N:R203K,N:G204R,N:S413R,ORF1a:S135R,ORF1a:T842I,ORF1a:G1307S,ORF1a:L3027F,ORF1a:T3090I,ORF1a:L3201F,ORF1a:T3255I,ORF1a:P3395H,ORF1b:P314L,ORF1b:S959P,ORF1b:R1315C,ORF1b:I1566V,ORF1b:T2163I,ORF3a:T223I,ORF6:D61L,ORF9b:D2N,ORF9b:P10S,S:T19I,S:A27S,S:G142D,S:V213G,S:G339D,S:S371F,S:S373P,S:S375F,S:T376A,S:D405N,S:R408S,S:K417N,S:N440K,S:S477N,S:T478K,S:E484A,S:Q493R,S:Q498R,S:N501Y,S:Y505H,S:D614G,S:H655Y,S:N679K,S:P681H,S:N764K,S:D796Y,S:Q954H,S:N969K,N:E31-,N:R32-,N:S33-,ORF1a:S3675-,ORF1a:G3676-,ORF1a:F3677-,ORF9b:E27-,ORF9b:N28-,ORF9b:A29-,S:L24-,S:P25-,S:P26-	53	12	0
hCoV-19/India/KA-RFNB-2254/2021	betacoronavirus	EPI_ISL_9092102	2021-12	Asia	India	Karnataka	0	29764	39	Male	21L (Omicron)	BA.2.10	Omicron (BA.2 Lineages)	TATA 1MG LABS - TATA 1MG Technologies Private Limited, Bengaluru	E:T9I,M:Q19E,M:A63T,N:P13L,N:R203K,N:G204R,N:A376V,N:S413R,ORF1a:S135R,ORF1a:T842I,ORF1a:G1307S,ORF1a:L3027F,ORF1a:T3090I,ORF1a:L3201F,ORF1a:T3255I,ORF1a:P3395H,ORF1b:P314L,ORF1b:S959P,ORF1b:R1315C,ORF1b:I1566V,ORF1b:T2163I,ORF3a:T223I,ORF9b:P10S,S:T19I,S:A27S,S:G142D,S:V213G,S:G339D,S:S371F,S:S373P,S:S375F,S:T376A,S:D405N,S:R408S,S:K417N,S:N440K,S:S477N,S:T478K,S:E484A,S:Q493R,S:Q498R,S:N501Y,S:Y505H,S:D614G,S:H655Y,S:N679K,S:P681H,S:N764K,S:D796Y,S:Q954H,S:N969K,N:E31-,N:R32-,N:S33-,ORF1a:S3675-,ORF1a:G3676-,ORF1a:F3677-,ORF9b:E27-,ORF9b:N28-,ORF9b:A29-,S:L24-,S:P25-,S:P26-	51	12	0
hCoV-19/India/KA-RFNB-2255/2021	betacoronavirus	EPI_ISL_9092103	2021-12	Asia	India	Karnataka	0	29794	61	Female	21J (Delta)	AY.127	AY Lineages	TATA 1MG LABS - TATA 1MG Technologies Private Limited, Bengaluru	M:I82T,N:D63G,N:R203M,N:G215C,N:D377Y,ORF1a:A1306S,ORF1a:P2046L,ORF1a:P2287S,ORF1a:V2930L,ORF1a:T3255I,ORF1a:T3646A,ORF1a:A3705V,ORF1b:T132I,ORF1b:P314L,ORF1b:G662S,ORF1b:P1000L,ORF1b:A1918V,ORF3a:S26L,ORF3a:G49V,ORF3a:T221K,ORF7a:V82A,ORF7a:T120I,ORF7b:T40I,ORF8:R48K,ORF9b:T60A,S:V6F,S:T19R,S:A67S,S:T95I,S:G142D,S:R158G,S:G446V,S:L452R,S:T478K,S:D614G,S:P681R,S:A846S,S:D950N,ORF8:D119-,ORF8:F120-,S:E156-,S:F157-	38	4	0
hCoV-19/India/KA-RFNB-2256/2021	betacoronavirus	EPI_ISL_9092104	2021-12	Asia	India	Karnataka	0	29776	66	Male	21J (Delta)	AY.127	AY Lineages	TATA 1MG LABS - TATA 1MG Technologies Private Limited, Bengaluru	M:I82T,N:D63G,N:R203M,N:G215C,N:D377Y,ORF1a:A1306S,ORF1a:P2046L,ORF1a:P2287S,ORF1a:V2930L,ORF1a:T3255I,ORF1a:T3646A,ORF1a:A3705V,ORF1b:T132I,ORF1b:P314L,ORF1b:G662S,ORF1b:P1000L,ORF1b:A1918V,ORF3a:S26L,ORF3a:G49V,ORF3a:T221K,ORF7a:V82A,ORF7a:T120I,ORF7b:T40I,ORF8:R48K,ORF9b:T60A,S:V6F,S:T19R,S:A67S,S:R158G,S:G446V,S:L452R,S:T478K,S:D614G,S:P681R,S:A846S,S:D950N,ORF8:D119-,ORF8:F120-,S:E156-,S:F157-	36	4	0
hCoV-19/India/KA-RFNB-2257/2021	betacoronavirus	EPI_ISL_9092105	2021-12-23	Asia	India	Karnataka	0	29769	24	Male	21J (Delta)	AY.125	AY Lineages	MOLECULAR SOLUTIONS CARE HEALTH LLP BANGALORE	M:I82T,N:D63G,N:R203M,N:G215C,N:D377Y,ORF1a:A1306S,ORF1a:P2046L,ORF1a:P2287S,ORF1a:V2751I,ORF1a:V2930L,ORF1a:T3255I,ORF1a:T3646A,ORF1a:V3718F,ORF1b:P314L,ORF1b:G662S,ORF1b:P1000L,ORF1b:E1264D,ORF1b:A1918V,ORF1b:A2513S,ORF3a:S26L,ORF7a:V82A,ORF7a:T120I,ORF7b:T40I,ORF9b:T60A,S:T19R,S:R158G,S:D614G,S:T678I,S:P681R,S:D950N,ORF8:D119-,ORF8:F120-,S:E156-,S:F157-	30	4	0
hCoV-19/India/KA-RFNB-2258/2021	betacoronavirus	EPI_ISL_9092106	2021-12-25	Asia	India	Karnataka	0	29732	11	Female	21L (Omicron)	BA.2.10.1	Omicron (BA.2 Lineages)	MOLECULAR SOLUTIONS CARE HEALTH LLP BANGALORE	E:T9I,M:Q19E,M:A63T,N:P13L,N:R203K,N:G204R,N:S413R,ORF1a:S135R,ORF1a:T842I,ORF1a:G1307S,ORF1a:L3027F,ORF1a:T3090I,ORF1a:L3201F,ORF1a:T3255I,ORF1a:P3395H,ORF1b:P314L,ORF1b:S959P,ORF1b:R1315C,ORF1b:I1566V,ORF1b:T2163I,ORF3a:T223I,ORF6:D61L,ORF9b:P10S,S:T19I,S:A27S,S:G142D,S:V213G,S:G339D,S:S371F,S:S373P,S:S375F,S:T376A,S:D405N,S:R408S,S:K417N,S:N440K,S:S477N,S:T478K,S:E484A,S:Q493R,S:Q498R,S:N501Y,S:Y505H,S:D614G,S:H655Y,S:N679K,S:P681H,S:N764K,S:D796Y,S:G798D,S:Q954H,S:N969K,N:E31-,N:R32-,N:S33-,ORF1a:S3675-,ORF1a:G3676-,ORF1a:F3677-,ORF9b:E27-,ORF9b:N28-,ORF9b:A29-,S:L24-,S:P25-,S:P26-	52	12	0
hCoV-19/India/KA-RFNB-2259/2021	betacoronavirus	EPI_ISL_9092107	2021-12-25	Asia	India	Karnataka	0	29734	3	Male	21L (Omicron)	BA.2.10.1	Omicron (BA.2 Lineages)	MOLECULAR SOLUTIONS CARE HEALTH LLP BANGALORE	E:T9I,M:Q19E,M:A63T,N:P13L,N:R203K,N:G204R,N:S413R,ORF1a:S135R,ORF1a:T842I,ORF1a:G1307S,ORF1a:L3027F,ORF1a:T3090I,ORF1a:L3201F,ORF1a:T3255I,ORF1a:P3395H,ORF1b:P314L,ORF1b:S959P,ORF1b:R1315C,ORF1b:I1566V,ORF1b:T2163I,ORF3a:T223I,ORF6:D61L,ORF9b:P10S,S:T19I,S:A27S,S:G142D,S:V213G,S:G339D,S:S371F,S:S373P,S:S375F,S:T376A,S:D405N,S:R408S,S:K417N,S:N440K,S:S477N,S:T478K,S:E484A,S:Q493R,S:Q498R,S:N501Y,S:Y505H,S:D614G,S:H655Y,S:N679K,S:P681H,S:N764K,S:D796Y,S:G798D,S:Q954H,S:N969K,N:E31-,N:R32-,N:S33-,ORF1a:S3675-,ORF1a:G3676-,ORF1a:F3677-,ORF9b:E27-,ORF9b:N28-,ORF9b:A29-,S:L24-,S:P25-,S:P26-	52	12	0
hCoV-19/India/KA-RFNB-2264/2021	betacoronavirus	EPI_ISL_9092108	2021-12	Asia	India	Karnataka	0	29729	unknown	unknown	21L (Omicron)	BA.2.10	Omicron (BA.2 Lineages)	APOLLO HEALTH AND LIFESTYLE LTD	E:T9I,M:Q19E,M:A63T,N:P13L,ORF1a:S135R,ORF1a:T842I,ORF1a:G1307S,ORF1a:L3027F,ORF1a:T3090I,ORF1a:L3201F,ORF1a:T3255I,ORF1a:P3395H,ORF1b:P314L,ORF1b:S959P,ORF1b:R1315C,ORF1b:I1566V,ORF1b:T2163I,ORF3a:T223I,ORF6:D61L,ORF9b:P10S,S:T19I,S:A27S,S:G142D,S:G339D,S:S371F,S:S373P,S:S375F,S:T376A,S:D405N,S:R408S,S:K417N,S:D614G,S:H655Y,S:N679K,S:P681H,S:Q954H,S:N969K,N:E31-,N:R32-,N:S33-,ORF1a:S3675-,ORF1a:G3676-,ORF1a:F3677-,ORF9b:E27-,ORF9b:N28-,ORF9b:A29-,S:L24-,S:P25-,S:P26-	37	12	0
hCoV-19/India/KA-RFNB-2265/2021	betacoronavirus	EPI_ISL_9092109	2021-12	Asia	India	Karnataka	0	29780	unknown	unknown	21J (Delta)	AY.39	AY Lineages	APOLLO HEALTH AND LIFESTYLE LTD	M:I82T,N:Q7H,N:D63G,N:D377Y,ORF1a:H110Y,ORF1a:A1306S,ORF1a:P2046L,ORF1a:P2287S,ORF1a:A2355S,ORF1a:V2930L,ORF1a:T3255I,ORF1a:T3646A,ORF1b:P314L,ORF1b:M454I,ORF1b:G662S,ORF1b:P1000L,ORF1b:A1918V,ORF1b:D2263G,ORF1b:P2648T,ORF3a:P25S,ORF3a:S26L,ORF7b:T40I,ORF9b:K4I,ORF9b:T60A,S:L18F,S:T19R,S:D614G,S:P681R,S:D950N,S:H1101Y,S:V1228L,ORF8:D119-,ORF8:F120-	31	2	0
hCoV-19/India/KA-RFNB-2269/2021	betacoronavirus	EPI_ISL_9092110	2021-12	Asia	India	Karnataka	0	29747	unknown	unknown	21K (Omicron)	BA.1	Omicron (BA.1 Lineages)	APOLLO HEALTH AND LIFESTYLE LTD	E:T9I,M:Q19E,M:A63T,N:P13L,ORF1a:K856R,ORF1a:L2084I,ORF1a:A2710T,ORF1a:M3189T,ORF1a:T3255I,ORF1a:P3395H,ORF1a:I3758V,ORF1b:P314L,ORF1b:I1566V,ORF9b:P10S,S:A67V,S:T95I,S:Y145D,S:T547K,S:D614G,S:H655Y,S:N679K,S:P681H,S:N856K,S:Q954H,S:N969K,S:L981F,N:E31-,N:R32-,N:S33-,ORF1a:S2083-,ORF1a:L3674-,ORF1a:S3675-,ORF1a:G3676-,ORF9b:E27-,ORF9b:N28-,ORF9b:A29-,S:H69-,S:V70-,S:G142-,S:V143-,S:Y144-	26	15	0
hCoV-19/India/KA-RFNB-2273/2021	betacoronavirus	EPI_ISL_9092111	2021-12	Asia	India	Karnataka	0	29747	unknown	unknown	21K (Omicron)	BA.1	Omicron (BA.1 Lineages)	APOLLO HEALTH AND LIFESTYLE LTD	M:Q19E,M:A63T,N:P13L,ORF1a:K856R,ORF1a:L2084I,ORF1a:A2710T,ORF1a:M3189T,ORF1a:P3395H,ORF1a:I3758V,ORF1b:P314L,ORF9b:P10S,S:A67V,S:T95I,S:Y145D,S:T547K,S:D614G,S:H655Y,S:N679K,S:P681H,S:N856K,S:Q954H,S:N969K,S:L981F,N:E31-,N:R32-,N:S33-,ORF1a:S2083-,ORF1a:L3674-,ORF1a:S3675-,ORF1a:G3676-,ORF9b:E27-,ORF9b:N28-,ORF9b:A29-,S:H69-,S:V70-,S:G142-,S:V143-,S:Y144-	23	15	0
hCoV-19/India/KA-RFNB-2274/2021	betacoronavirus	EPI_ISL_9092112	2021-12	Asia	India	Karnataka	0	29754	unknown	unknown	21K (Omicron)	BA.1.1	Omicron (BA.1 Lineages)	APOLLO HEALTH AND LIFESTYLE LTD	E:T9I,M:D3G,M:Q19E,M:A63T,N:P13L,N:R203K,N:G204R,ORF1a:K856R,ORF1a:L2084I,ORF1a:A2710T,ORF1a:T3255I,ORF1a:P3395H,ORF1a:I3758V,ORF1b:P314L,ORF1b:I1566V,ORF9b:P10S,S:A67V,S:T95I,S:Y145D,S:R346K,S:T547K,S:D614G,S:H655Y,S:N679K,S:P681H,S:N764K,S:D796Y,S:N856K,S:Q954H,S:N969K,S:L981F,N:E31-,N:R32-,N:S33-,ORF1a:S2083-,ORF1a:L3674-,ORF1a:S3675-,ORF1a:G3676-,ORF9b:E27-,ORF9b:N28-,ORF9b:A29-,S:H69-,S:V70-,S:G142-,S:V143-,S:Y144-	31	15	0
hCoV-19/India/KA-RFNB-2275/2021	betacoronavirus	EPI_ISL_13377087	2021-12	Asia	India	Karnataka	0	29739	unknown	unknown	21L (Omicron)	BA.2.10	Omicron (BA.2 Lineages)	APOLLO HEALTH AND LIFESTYLE LTD	E:T9I,M:Q19E,M:A63T,N:P13L,ORF1a:S135R,ORF1a:T842I,ORF1b:P314L,ORF1b:S959P,ORF1b:R1315C,ORF1b:I1566V,ORF1b:T2163I,ORF3a:T223I,ORF6:D61L,ORF9b:P10S,S:T19I,S:A27S,S:G142D,S:G339D,S:S371F,S:S373P,S:S375F,S:T376A,S:D405N,S:R408S,S:K417N,S:D614G,S:H655Y,S:N679K,S:P681H,S:Q954H,S:N969K,N:E31-,N:R32-,N:S33-,ORF9b:E27-,ORF9b:N28-,ORF9b:A29-,S:L24-,S:P25-,S:P26-,E:23:V	31	9	1
hCoV-19/India/KA-RFNB-2276/2021	betacoronavirus	EPI_ISL_9092113	2021-12	Asia	India	Karnataka	0	29493	unknown	unknown	21L (Omicron)	BA.2.10	Omicron (BA.2 Lineages)	APOLLO HEALTH AND LIFESTYLE LTD	E:T9I,M:Q19E,M:A63T,N:P13L,ORF1a:S135R,ORF1a:G1307S,ORF1a:L3027F,ORF1a:T3090I,ORF1a:L3201F,ORF1a:T3255I,ORF1a:P3395H,ORF1b:P314L,ORF1b:S959P,ORF1b:R1315C,ORF1b:I1566V,ORF1b:T2163I,ORF3a:T223I,ORF6:D61L,ORF9b:P10S,S:G142D,S:G339D,S:S371F,S:S373P,S:S375F,S:T376A,S:D405N,S:R408S,S:K417N,S:D614G,S:H655Y,S:N679K,S:P681H,S:Q954H,S:N969K,N:E31-,N:R32-,N:S33-,ORF1a:S3675-,ORF1a:G3676-,ORF1a:F3677-,ORF9b:E27-,ORF9b:N28-,ORF9b:A29-	34	9	0
hCoV-19/India/KA-RFNB-2279/2021	betacoronavirus	EPI_ISL_9092114	2021-12	Asia	India	Karnataka	0	29727	unknown	unknown	21L (Omicron)	BA.2	Omicron (BA.2 Lineages)	APOLLO HEALTH AND LIFESTYLE LTD	M:Q19E,M:A63T,N:P13L,ORF1a:S135R,ORF1a:L3027F,ORF1a:T3090I,ORF1a:L3201F,ORF1a:T3255I,ORF1a:P3395H,ORF1b:P314L,ORF1b:R1315C,ORF1b:T2163I,ORF3a:T223I,ORF6:D61L,ORF9b:P10S,S:G142D,S:G339D,S:S371F,S:S373P,S:S375F,S:T376A,S:D405N,S:R408S,S:K417N,S:D614G,S:H655Y,S:N679K,S:P681H,S:Q954H,S:N969K,N:E31-,N:R32-,N:S33-,ORF1a:S3675-,ORF1a:G3676-,ORF1a:F3677-,ORF9b:E27-,ORF9b:N28-,ORF9b:A29-	30	9	0
hCoV-19/India/KA-RFNB-2281/2021	betacoronavirus	EPI_ISL_9092115	2021-12	Asia	India	Karnataka	0	29798	unknown	unknown	21J (Delta)	AY.100	AY Lineages	APOLLO HEALTH AND LIFESTYLE LTD	M:I82T,N:D63G,N:D144H,N:R203M,N:G215C,N:D377Y,ORF1a:A1306S,ORF1a:A1473V,ORF1a:S1952L,ORF1a:P2046L,ORF1a:P2287S,ORF1a:S2303F,ORF1a:N2530S,ORF1a:V2930L,ORF1a:T3255I,ORF1a:T3646A,ORF1b:P314L,ORF1b:G662S,ORF1b:P1000L,ORF1b:P1851L,ORF1b:A1918V,ORF1b:P2074S,ORF3a:S26L,ORF3a:W128L,ORF7a:V82A,ORF7a:T120I,ORF7b:M1I,ORF7b:T40I,ORF9b:T60A,S:S12F,S:T19R,S:D614G,S:P681R,S:D950N,ORF8:D119-,ORF8:F120-	34	2	0
hCoV-19/India/KA-RFNB-2284/2021	betacoronavirus	EPI_ISL_13377088	2021-12	Asia	India	Karnataka	0	29749	unknown	unknown	21L (Omicron)	BA.2	Omicron (BA.2 Lineages)	APOLLO HEALTH AND LIFESTYLE LTD	E:T9I,M:Q19E,M:A63T,N:P13L,N:R203K,N:G204R,N:S413R,ORF1a:S135R,ORF1a:T842I,ORF1a:G1307S,ORF1a:K1387V,ORF1b:P314L,ORF1b:R1315C,ORF1b:I1566V,ORF1b:T2163I,ORF3a:T223I,ORF6:D61L,ORF9b:P10S,S:T19I,S:A27S,S:G142D,S:V213G,S:G339D,S:S371F,S:S373P,S:S375F,S:T376A,S:D405N,S:R408S,S:K417N,S:D614G,S:H655Y,S:N679K,S:P681H,S:N764K,S:D796Y,S:Q954H,S:N969K,N:E31-,N:R32-,N:S33-,ORF9b:E27-,ORF9b:N28-,ORF9b:A29-,S:L24-,S:P25-,S:P26-,ORF1a:1386:MVK	38	9	1
hCoV-19/India/KA-RFNB-2288/2021	betacoronavirus	EPI_ISL_9092116	2021-12	Asia	India	Karnataka	0	29761	unknown	unknown	21L (Omicron)	BA.2.10	Omicron (BA.2 Lineages)	APOLLO HEALTH AND LIFESTYLE LTD	E:T9I,M:Q19E,M:A63T,N:P13L,N:R203K,N:G204R,N:S413R,ORF1a:S135R,ORF1a:T842I,ORF1a:G1307S,ORF1a:L3027F,ORF1a:T3090I,ORF1a:L3201F,ORF1a:T3255I,ORF1a:P3395H,ORF1b:P314L,ORF1b:S959P,ORF1b:R1315C,ORF1b:I1566V,ORF1b:T2163I,ORF3a:T223I,ORF6:D61L,ORF9b:P10S,S:T19I,S:A27S,S:G142D,S:V213G,S:G339D,S:S371F,S:S373P,S:S375F,S:T376A,S:D405N,S:R408S,S:K417N,S:N440K,S:S477N,S:T478K,S:E484A,S:Q493R,S:Q498R,S:N501Y,S:Y505H,S:D614G,S:H655Y,S:N679K,S:P681H,S:N764K,S:D796Y,S:Q954H,S:N969K,N:E31-,N:R32-,N:S33-,ORF1a:S3675-,ORF1a:G3676-,ORF1a:F3677-,ORF9b:E27-,ORF9b:N28-,ORF9b:A29-,S:L24-,S:P25-,S:P26-	51	12	0
hCoV-19/India/KA-RFNB-2292/2021	betacoronavirus	EPI_ISL_9092117	2021-12	Asia	India	Karnataka	0	29729	unknown	unknown	21L (Omicron)	BA.2.10	Omicron (BA.2 Lineages)	APOLLO HEALTH AND LIFESTYLE LTD	E:T9I,M:Q19E,M:A63T,N:P13L,N:R203K,N:G204R,N:S413R,ORF1a:S135R,ORF1a:T842I,ORF1a:G1307S,ORF1a:L3027F,ORF1a:T3090I,ORF1a:L3201F,ORF1a:T3255I,ORF1a:P3395H,ORF1b:P314L,ORF1b:S959P,ORF1b:R1315C,ORF1b:I1566V,ORF1b:T2163I,ORF3a:T223I,ORF6:D61L,ORF9b:P10S,S:T19I,S:A27S,S:G142D,S:V213G,S:G339D,S:S371F,S:S373P,S:S375F,S:T376A,S:D405N,S:R408S,S:K417N,S:N440K,S:S477N,S:T478K,S:E484A,S:Q493R,S:Q498R,S:N501Y,S:Y505H,S:D614G,S:H655Y,S:N679K,S:P681H,S:N764K,S:D796Y,S:Q954H,S:N969K,N:E31-,N:R32-,N:S33-,ORF1a:S3675-,ORF1a:G3676-,ORF1a:F3677-,ORF9b:E27-,ORF9b:N28-,ORF9b:A29-,S:L24-,S:P25-,S:P26-	51	12	0
hCoV-19/India/KA-RFNB-2294/2021	betacoronavirus	EPI_ISL_9092118	2021-12	Asia	India	Karnataka	0	29753	unknown	unknown	21L (Omicron)	BA.2.10	Omicron (BA.2 Lineages)	APOLLO HEALTH AND LIFESTYLE LTD	E:T9I,M:Q19E,M:A63T,N:G5E,N:P13L,N:R203K,N:S413R,ORF1a:S135R,ORF1a:T842I,ORF1a:G1307S,ORF1a:L3027F,ORF1a:T3090I,ORF1a:L3201F,ORF1a:T3255I,ORF1a:P3395H,ORF1b:P314L,ORF1b:S959P,ORF1b:R1315C,ORF1b:I1566V,ORF1b:T2163I,ORF3a:T223I,ORF6:D61L,ORF9b:D2N,ORF9b:P10S,S:T19I,S:A27S,S:G142D,S:G339D,S:S371F,S:S373P,S:S375F,S:T376A,S:D405N,S:R408S,S:K417N,S:E484A,S:Q493R,S:Q498R,S:N501Y,S:D614G,S:H655Y,S:N679K,S:P681H,S:N764K,S:D796Y,S:Q954H,S:N969K,N:E31-,N:R32-,N:S33-,ORF1a:S3675-,ORF1a:G3676-,ORF1a:F3677-,ORF9b:E27-,ORF9b:N28-,ORF9b:A29-,S:L24-,S:P25-,S:P26-	47	12	0
hCoV-19/India/KA-RFNB-2295/2021	betacoronavirus	EPI_ISL_9092119	2021-12	Asia	India	Karnataka	0	29772	unknown	unknown	21K (Omicron)	BA.1	Omicron (BA.1 Lineages)	APOLLO HEALTH AND LIFESTYLE LTD	E:T9I,M:D3G,M:Q19E,M:A63T,N:P13L,ORF1a:K856R,ORF1a:L2084I,ORF1a:A2710T,ORF1a:T2877I,ORF1a:T3255I,ORF1a:P3395H,ORF1a:I3758V,ORF1b:P314L,ORF1b:I1566V,ORF9b:P10S,S:A67V,S:T95I,S:Y145D,S:T547K,S:D614G,S:H655Y,S:N679K,S:P681H,S:N764K,S:N856K,S:Q954H,S:N969K,S:L981F,N:E31-,N:R32-,N:S33-,ORF1a:S2083-,ORF1a:L3674-,ORF1a:S3675-,ORF1a:G3676-,ORF9b:E27-,ORF9b:N28-,ORF9b:A29-,S:H69-,S:V70-,S:G142-,S:V143-,S:Y144-	28	15	0
hCoV-19/India/KA-RFNB-2297/2021	betacoronavirus	EPI_ISL_9092120	2021-12	Asia	India	Karnataka	0	29729	unknown	unknown	21L (Omicron)	BA.2.10	Omicron (BA.2 Lineages)	APOLLO HEALTH AND LIFESTYLE LTD	E:T9I,M:Q19E,M:A63T,N:G5E,N:P13L,N:R203K,N:G204R,ORF1a:S135R,ORF1a:T842I,ORF1a:G1307S,ORF1a:L3027F,ORF1a:T3090I,ORF1a:L3201F,ORF1a:T3255I,ORF1a:P3395H,ORF1b:P314L,ORF1b:S959P,ORF1b:R1315C,ORF1b:I1566V,ORF1b:T2163I,ORF3a:T223I,ORF6:D61L,ORF9b:D2N,ORF9b:P10S,S:T19I,S:A27S,S:G142D,S:V213G,S:G339D,S:S371F,S:S373P,S:S375F,S:T376A,S:D405N,S:R408S,S:K417N,S:D614G,S:H655Y,S:N679K,S:P681H,S:N764K,S:Q954H,S:N969K,N:E31-,N:R32-,N:S33-,ORF1a:S3675-,ORF1a:G3676-,ORF1a:F3677-,ORF9b:E27-,ORF9b:N28-,ORF9b:A29-,S:L24-,S:P25-,S:P26-	43	12	0
hCoV-19/India/KA-RFNB-2300/2021	betacoronavirus	EPI_ISL_9092121	2021-12	Asia	India	Karnataka	0	29729	unknown	unknown	21L (Omicron)	BA.2.10	Omicron (BA.2 Lineages)	APOLLO HEALTH AND LIFESTYLE LTD	E:T9I,M:Q19E,M:A63T,N:P13L,N:S413R,ORF1a:S135R,ORF1a:T842I,ORF1a:G1307S,ORF1a:L3027F,ORF1a:T3090I,ORF1a:L3201F,ORF1a:T3255I,ORF1a:P3395H,ORF1b:P314L,ORF1b:S959P,ORF1b:R1315C,ORF1b:I1566V,ORF1b:T2163I,ORF3a:T223I,ORF6:D61L,ORF9b:P10S,S:T19I,S:A27S,S:G142D,S:G339D,S:S371F,S:S373P,S:S375F,S:T376A,S:D405N,S:R408S,S:K417N,S:D614G,S:H655Y,S:N679K,S:P681H,S:Q954H,S:N969K,N:E31-,N:R32-,N:S33-,ORF1a:S3675-,ORF1a:G3676-,ORF1a:F3677-,ORF9b:E27-,ORF9b:N28-,ORF9b:A29-,S:L24-,S:P25-,S:P26-	38	12	0
hCoV-19/India/KA-RFNB-2305/2021	betacoronavirus	EPI_ISL_9092122	2021-12	Asia	India	Karnataka	0	29521	unknown	unknown	21L (Omicron)	Unassigned	Unassigned	APOLLO HEALTH AND LIFESTYLE LTD	M:Q19E,M:A63T,N:P13L,N:D144H,ORF1a:S135R,ORF1a:G1307S,ORF1a:A1473V,ORF1a:L3027F,ORF1a:T3090I,ORF1a:L3201F,ORF1a:T3255I,ORF1a:P3395H,ORF1b:P314L,ORF1b:R1315C,ORF1b:I1566V,ORF6:D61L,ORF9b:P10S,S:D614G,S:H655Y,S:N679K,S:P681H,S:Q954H,S:N969K,N:E31-,N:R32-,N:S33-,ORF1a:S3675-,ORF1a:G3676-,ORF1a:F3677-,ORF9b:E27-,ORF9b:N28-,ORF9b:A29-	23	9	0
hCoV-19/India/KA-RFNB-2308/2021	betacoronavirus	EPI_ISL_9092123	2021-12	Asia	India	Karnataka	0	29778	48	Female	21K (Omicron)	BA.1.18	Omicron (BA.1 Lineages)	BBMP	E:T9I,M:D3G,M:Q19E,M:A63T,N:P13L,N:R203K,N:G204R,ORF1a:K856R,ORF1a:T1822I,ORF1a:L2084I,ORF1a:A2710T,ORF1a:T3255I,ORF1a:P3395H,ORF1a:I3758V,ORF1b:P314L,ORF1b:A1063V,ORF1b:I1566V,ORF1b:V1961F,ORF9b:P10S,S:A67V,S:T95I,S:Y145D,S:G339D,S:T547K,S:D614G,S:H655Y,S:N679K,S:P681H,S:N764K,S:D796Y,S:N856K,S:Q954H,S:N969K,S:L981F,N:E31-,N:R32-,N:S33-,ORF1a:S2083-,ORF1a:L3674-,ORF1a:S3675-,ORF1a:G3676-,ORF9b:E27-,ORF9b:N28-,ORF9b:A29-,S:H69-,S:V70-,S:G142-,S:V143-,S:Y144-,S:N211-	34	16	0
hCoV-19/India/KA-RFNB-2309/2021	betacoronavirus	EPI_ISL_9092124	2021-12	Asia	India	Karnataka	0	29758	53	Male	21K (Omicron)	BA.1.18	Omicron (BA.1 Lineages)	BBMP	E:T9I,M:D3G,M:Q19E,M:A63T,N:P13L,N:R203K,N:G204R,ORF1a:K856R,ORF1a:T1822I,ORF1a:L2084I,ORF1a:A2710T,ORF1a:T3255I,ORF1a:P3395H,ORF1a:I3758V,ORF1b:P314L,ORF1b:A1063V,ORF1b:I1566V,ORF1b:V1961F,ORF9b:P10S,S:A67V,S:T95I,S:Y145D,S:L212I,S:G339D,S:T547K,S:D614G,S:H655Y,S:N679K,S:P681H,S:N764K,S:D796Y,S:N856K,S:Q954H,S:N969K,S:L981F,N:E31-,N:R32-,N:S33-,ORF1a:S2083-,ORF1a:L3674-,ORF1a:S3675-,ORF1a:G3676-,ORF9b:E27-,ORF9b:N28-,ORF9b:A29-,S:H69-,S:V70-,S:G142-,S:V143-,S:Y144-,S:N211-	35	16	0
hCoV-19/India/KA-RFNB-2310/2021	betacoronavirus	EPI_ISL_9092125	2021-12-29	Asia	India	Karnataka	0	29771	10	Male	21K (Omicron)	BA.1	Omicron (BA.1 Lineages)	COMMAND HOSPITAL	E:T9I,M:D3G,M:Q19E,M:A63T,N:P13L,N:R203K,N:G204R,ORF1a:K856R,ORF1a:N1121S,ORF1a:L2084I,ORF1a:A2710T,ORF1a:T3255I,ORF1a:P3395H,ORF1a:I3758V,ORF1b:P314L,ORF1b:I1566V,ORF9b:P10S,S:A67V,S:T95I,S:Y145D,S:G339D,S:T547K,S:D614G,S:H655Y,S:N679K,S:P681H,S:N764K,S:D796Y,S:N856K,S:Q954H,S:N969K,S:L981F,N:E31-,N:R32-,N:S33-,ORF1a:S2083-,ORF1a:L3674-,ORF1a:S3675-,ORF1a:G3676-,ORF9b:E27-,ORF9b:N28-,ORF9b:A29-,S:H69-,S:V70-,S:G142-,S:V143-,S:Y144-	32	15	0
hCoV-19/India/KA-RFNB-2311/2021	betacoronavirus	EPI_ISL_9092126	2021-12-29	Asia	India	Karnataka	0	29764	39	Male	21K (Omicron)	BA.1	Omicron (BA.1 Lineages)	COMMAND HOSPITAL	E:T9I,M:D3G,M:Q19E,M:A63T,N:P13L,N:R203K,N:G204R,ORF1a:K856R,ORF1a:N1121S,ORF1a:L2084I,ORF1a:A2710T,ORF1a:T3255I,ORF1a:P3395H,ORF1a:I3758V,ORF1b:P314L,ORF1b:I1566V,ORF9b:P10S,S:A67V,S:T95I,S:Y145D,S:G339D,S:N440K,S:G446S,S:S477N,S:T478K,S:T547K,S:D614G,S:H655Y,S:N679K,S:P681H,S:N764K,S:D796Y,S:N856K,S:Q954H,S:N969K,S:L981F,N:E31-,N:R32-,N:S33-,ORF1a:S2083-,ORF1a:L3674-,ORF1a:S3675-,ORF1a:G3676-,ORF9b:E27-,ORF9b:N28-,ORF9b:A29-,S:H69-,S:V70-,S:G142-,S:V143-,S:Y144-	36	15	0
hCoV-19/India/KA-RFNB-2312/2021	betacoronavirus	EPI_ISL_9092127	2021-12-29	Asia	India	Karnataka	0	29756	39	Female	21K (Omicron)	BA.1	Omicron (BA.1 Lineages)	COMMAND HOSPITAL	E:T9I,M:D3G,M:Q19E,M:A63T,N:P13L,N:R203K,N:G204R,ORF1a:K856R,ORF1a:N1121S,ORF1a:L2084I,ORF1a:A2710T,ORF1a:T3255I,ORF1a:P3395H,ORF1a:I3758V,ORF1b:P314L,ORF1b:I1566V,ORF9b:P10S,S:A67V,S:T95I,S:Y145D,S:T547K,S:D614G,S:H655Y,S:N679K,S:P681H,S:N764K,S:D796Y,S:N856K,S:Q954H,S:N969K,S:L981F,N:E31-,N:R32-,N:S33-,ORF1a:S2083-,ORF1a:L3674-,ORF1a:S3675-,ORF1a:G3676-,ORF9b:E27-,ORF9b:N28-,ORF9b:A29-,S:H69-,S:V70-,S:G142-,S:V143-,S:Y144-	31	15	0
hCoV-19/India/KA-RFNB-2313/2021	betacoronavirus	EPI_ISL_9092128	2021-12-29	Asia	India	Karnataka	0	29753	18	Male	21L (Omicron)	BA.2.10	Omicron (BA.2 Lineages)	BBMP	E:T9I,M:Q19E,M:A63T,N:P13L,N:R203K,N:G204R,N:S413R,ORF1a:S135R,ORF1a:T842I,ORF1a:G1307S,ORF1a:L3027F,ORF1a:T3090I,ORF1a:L3201F,ORF1a:T3255I,ORF1a:P3395H,ORF1b:P314L,ORF1b:S959P,ORF1b:R1315C,ORF1b:I1566V,ORF1b:T2163I,ORF1b:S2312L,ORF3a:T223I,ORF6:D61L,ORF9b:P10S,S:T19I,S:A27S,S:G142D,S:V213G,S:G339D,S:S371F,S:S373P,S:S375F,S:T376A,S:D405N,S:R408S,S:K417N,S:N440K,S:D614G,S:H655Y,S:N679K,S:P681H,S:N764K,S:D796Y,S:Q954H,S:N969K,N:E31-,N:R32-,N:S33-,ORF1a:S3675-,ORF1a:G3676-,ORF1a:F3677-,ORF9b:E27-,ORF9b:N28-,ORF9b:A29-,S:L24-,S:P25-,S:P26-	45	12	0
hCoV-19/India/KA-RFNB-2314/2021	betacoronavirus	EPI_ISL_9092129	2021-12-29	Asia	India	Karnataka	0	29754	20	Male	21K (Omicron)	BA.1.1	Omicron (BA.1 Lineages)	COMMAND HOSPITAL	E:T9I,M:D3G,M:Q19E,M:A63T,N:P13L,N:R203K,N:G204R,ORF1a:K856R,ORF1a:L2084I,ORF1a:A2710T,ORF1a:T3255I,ORF1a:P3395H,ORF1a:I3758V,ORF1b:P314L,ORF1b:I1566V,ORF9b:P10S,S:A67V,S:T95I,S:Y145D,S:G339D,S:R346K,S:N440K,S:G446S,S:T547K,S:D614G,S:H655Y,S:N679K,S:P681H,S:N764K,S:D796Y,S:N856K,S:Q954H,S:N969K,S:L981F,N:E31-,N:R32-,N:S33-,ORF1a:S2083-,ORF1a:L3674-,ORF1a:S3675-,ORF1a:G3676-,ORF9b:E27-,ORF9b:N28-,ORF9b:A29-,S:H69-,S:V70-,S:G142-,S:V143-,S:Y144-	34	15	0
hCoV-19/India/KA-RFNB-2315/2021	betacoronavirus	EPI_ISL_9092130	2021-12	Asia	India	Karnataka	0	29769	33	Female	21J (Delta)	AY.127	AY Lineages	TATA 1MG LABS - TATA 1MG Technologies Private Limited, Bengaluru	M:I82T,N:D63G,N:R203M,N:G215C,N:D377Y,ORF1a:A1306S,ORF1a:P2046L,ORF1a:P2287S,ORF1a:V2930L,ORF1a:T3255I,ORF1a:T3646A,ORF1a:A3705V,ORF1b:T132I,ORF1b:P314L,ORF1b:G662S,ORF1b:P1000L,ORF1b:A1918V,ORF3a:S26L,ORF3a:G49V,ORF3a:T221K,ORF7a:V82A,ORF7a:T120I,ORF7b:T40I,ORF8:R48K,ORF9b:T60A,S:V6F,S:T19R,S:A67S,S:T95I,S:G142D,S:R158G,S:G446V,S:L452R,S:T478K,S:D614G,S:P681R,S:A846S,S:D950N,ORF8:D119-,ORF8:F120-,S:E156-,S:F157-	38	4	0
hCoV-19/India/KA-RFNB-2316/2021	betacoronavirus	EPI_ISL_9092131	2021-12	Asia	India	Karnataka	0	29804	39	Male	21J (Delta)	B.1.617.2	Delta (B.1.617.2)	TATA 1MG LABS - TATA 1MG Technologies Private Limited, Bengaluru	M:I73V,M:I82T,N:P46S,N:D63G,N:R203M,N:G215C,N:D377Y,ORF1a:K1202N,ORF1a:A1306S,ORF1a:T1881I,ORF1a:P2046L,ORF1a:P2287S,ORF1a:V2930L,ORF1a:T3255I,ORF1a:H3580Y,ORF1a:T3646A,ORF1b:P314L,ORF1b:A373V,ORF1b:G662S,ORF1b:P1000L,ORF1b:A1918V,ORF3a:S26L,ORF7a:V82A,ORF7a:T120I,ORF7b:T40I,ORF7b:A43V,ORF9b:T60A,S:S12F,S:T19R,S:D138Y,S:G142D,S:L452R,S:T478K,S:D614G,S:P681R,S:D950N,ORF8:D119-,ORF8:F120-	36	2	0
hCoV-19/India/KA-RFNB-2317/2021	betacoronavirus	EPI_ISL_9092132	2021-12	Asia	India	Karnataka	0	29774	34	Male	21K (Omicron)	BA.1.18	Omicron (BA.1 Lineages)	TATA 1MG LABS - TATA 1MG Technologies Private Limited, Bengaluru	E:T9I,M:D3G,M:Q19E,M:A63T,N:P13L,N:R203K,N:G204R,ORF1a:K856R,ORF1a:T1822I,ORF1a:L2084I,ORF1a:A2710T,ORF1a:T3255I,ORF1a:P3395H,ORF1a:I3758V,ORF1b:P314L,ORF1b:A1063V,ORF1b:E1184D,ORF1b:I1566V,ORF1b:V1961F,ORF9b:P10S,S:A67V,S:T95I,S:Y145D,S:G339D,S:T547K,S:D614G,S:H655Y,S:N679K,S:P681H,S:N764K,S:D796Y,S:N856K,S:Q954H,S:N969K,S:L981F,N:E31-,N:R32-,N:S33-,ORF1a:S2083-,ORF1a:L3674-,ORF1a:S3675-,ORF1a:G3676-,ORF9b:E27-,ORF9b:N28-,ORF9b:A29-,S:H69-,S:V70-,S:G142-,S:V143-,S:Y144-	35	15	0
hCoV-19/India/KA-RFNB-2318/2021	betacoronavirus	EPI_ISL_9092133	2021-12	Asia	India	Karnataka	0	29775	9	Male	21J (Delta)	AY.39	AY Lineages	TATA 1MG LABS - TATA 1MG Technologies Private Limited, Bengaluru	M:I73V,M:I82T,N:P46S,N:D63G,N:D377Y,ORF1a:K1202N,ORF1a:A1306S,ORF1a:T1881I,ORF1a:P2046L,ORF1a:V2930L,ORF1a:T3255I,ORF1a:H3580Y,ORF1a:T3646A,ORF1b:P314L,ORF1b:A373V,ORF1b:G662S,ORF1b:P1000L,ORF1b:F1510L,ORF1b:I1566V,ORF1b:A1918V,ORF3a:S26L,ORF7b:T40I,ORF7b:A43V,ORF9b:T60A,S:D614G,S:P681R,S:D950N,ORF8:D119-,ORF8:F120-	27	2	0
hCoV-19/India/KA-RFNB-2319/2021	betacoronavirus	EPI_ISL_9092134	2021-12	Asia	India	Karnataka	0	29778	37	Female	21J (Delta)	B.1.617.2	Delta (B.1.617.2)	TATA 1MG LABS - TATA 1MG Technologies Private Limited, Bengaluru	M:I73V,M:I82T,N:P46S,N:D63G,N:R203M,N:G215C,N:D377Y,ORF1a:K1202N,ORF1a:A1306S,ORF1a:T1881I,ORF1a:P2046L,ORF1a:P2287S,ORF1a:V2930L,ORF1a:T3255I,ORF1a:H3580Y,ORF1a:T3646A,ORF1b:P314L,ORF1b:A373V,ORF1b:G662S,ORF1b:P1000L,ORF1b:A1918V,ORF3a:S26L,ORF7a:V82A,ORF7a:T120I,ORF7b:T40I,ORF7b:A43V,ORF9b:T60A,S:S12F,S:T19R,S:D138Y,S:G142D,S:R158G,S:L452R,S:T478K,S:D614G,S:P681R,S:D950N,ORF8:D119-,ORF8:F120-,S:E156-,S:F157-	37	4	0
hCoV-19/India/KA-RFNB-2321/2021	betacoronavirus	EPI_ISL_9092135	2021-12	Asia	India	Karnataka	0	29763	51	Female	21K (Omicron)	BA.1.18	Omicron (BA.1 Lineages)	TATA 1MG LABS - TATA 1MG Technologies Private Limited, Bengaluru	E:T9I,M:D3G,M:Q19E,M:A63T,N:P13L,N:R203K,N:G204R,ORF1a:K856R,ORF1a:T1822I,ORF1a:L2084I,ORF1a:A2710T,ORF1a:T3255I,ORF1a:P3395H,ORF1a:I3758V,ORF1b:P314L,ORF1b:I1566V,ORF9b:P10S,S:A67V,S:T95I,S:Y145D,S:G339D,S:T547K,S:D614G,S:H655Y,S:N679K,S:P681H,S:N764K,S:D796Y,S:N856K,S:Q954H,S:N969K,S:L981F,N:E31-,N:R32-,N:S33-,ORF1a:S2083-,ORF1a:L3674-,ORF1a:S3675-,ORF1a:G3676-,ORF9b:E27-,ORF9b:N28-,ORF9b:A29-,S:H69-,S:V70-,S:G142-,S:V143-,S:Y144-	32	15	0
hCoV-19/India/KA-RFNB-2322/2021	betacoronavirus	EPI_ISL_9092136	2021-12	Asia	India	Karnataka	0	29783	35	Male	21K (Omicron)	BA.1.15	Omicron (BA.1 Lineages)	TATA 1MG LABS - TATA 1MG Technologies Private Limited, Bengaluru	E:T9I,M:D3G,M:Q19E,M:A63T,N:P13L,N:R203K,N:G204R,N:D343G,ORF1a:K856R,ORF1a:L2084I,ORF1a:A2710T,ORF1a:T3255I,ORF1a:P3395H,ORF1a:I3758V,ORF1b:P314L,ORF1b:I1566V,ORF3a:L106F,ORF7a:L116F,ORF9b:P10S,S:A67V,S:T95I,S:Y145D,S:G339D,S:E484A,S:T547K,S:D614G,S:H655Y,S:N679K,S:P681H,S:N764K,S:D796Y,S:N856K,S:Q954H,S:N969K,S:L981F,N:E31-,N:R32-,N:S33-,ORF1a:S2083-,ORF1a:L3674-,ORF1a:S3675-,ORF1a:G3676-,ORF9b:E27-,ORF9b:N28-,ORF9b:A29-,S:H69-,S:V70-,S:G142-,S:V143-,S:Y144-	35	15	0
hCoV-19/India/KA-RFNB-2323/2021	betacoronavirus	EPI_ISL_9092137	2021-12	Asia	India	Karnataka	0	29756	10	Female	21K (Omicron)	BA.1.1.1	Omicron (BA.1 Lineages)	TATA 1MG LABS - TATA 1MG Technologies Private Limited, Bengaluru	E:T9I,M:D3G,M:Q19E,M:A63T,N:P13L,N:R203K,N:G204R,ORF1a:T614I,ORF1a:K856R,ORF1a:L2084I,ORF1a:A2710T,ORF1a:T3255I,ORF1a:P3395H,ORF1a:I3758V,ORF1b:T132I,ORF1b:P314L,ORF1b:Q866R,ORF1b:I1566V,ORF9b:P10S,S:A67V,S:T95I,S:Y145D,S:V193L,S:G339D,S:R346K,S:T547K,S:D614G,S:H655Y,S:N679K,S:P681H,S:N764K,S:D796Y,S:N856K,S:Q954H,S:N969K,S:L981F,N:E31-,N:R32-,N:S33-,ORF1a:S2083-,ORF1a:L3674-,ORF1a:S3675-,ORF1a:G3676-,ORF9b:E27-,ORF9b:N28-,ORF9b:A29-,S:H69-,S:V70-,S:G142-,S:V143-,S:Y144-	36	15	0
hCoV-19/India/KA-RFNB-2324/2021	betacoronavirus	EPI_ISL_9092138	2021-12	Asia	India	Karnataka	0	29729	60	Female	21L (Omicron)	BA.2.10	Omicron (BA.2 Lineages)	TATA 1MG LABS - TATA 1MG Technologies Private Limited, Bengaluru	E:T9I,M:Q19E,M:A63T,N:P13L,N:R203K,N:G204R,N:S413R,ORF1a:S135R,ORF1a:T842I,ORF1a:G1307S,ORF1a:L3027F,ORF1a:T3090I,ORF1a:L3201F,ORF1a:T3255I,ORF1a:P3395H,ORF1b:P314L,ORF1b:S959P,ORF1b:R1315C,ORF1b:I1566V,ORF1b:T2163I,ORF3a:T223I,ORF6:D61L,ORF9b:P10S,S:T19I,S:A27S,S:G142D,S:V213G,S:G339D,S:S371F,S:S373P,S:S375F,S:T376A,S:D405N,S:R408S,S:K417N,S:N440K,S:S477N,S:T478K,S:E484A,S:Q493R,S:Q498R,S:N501Y,S:Y505H,S:D614G,S:H655Y,S:N679K,S:P681H,S:N764K,S:D796Y,S:Q954H,S:N969K,N:E31-,N:R32-,N:S33-,ORF1a:S3675-,ORF1a:G3676-,ORF1a:F3677-,ORF9b:E27-,ORF9b:N28-,ORF9b:A29-,S:L24-,S:P25-,S:P26-	51	12	0
hCoV-19/India/KA-RFNB-2327/2021	betacoronavirus	EPI_ISL_9092139	2021-12	Asia	India	Karnataka	0	29774	25	Male	21K (Omicron)	BA.1.18	Omicron (BA.1 Lineages)	TATA 1MG LABS - TATA 1MG Technologies Private Limited, Bengaluru	E:T9I,M:D3G,M:Q19E,M:A63T,N:P13L,N:R203K,N:G204R,ORF1a:K856R,ORF1a:T1822I,ORF1a:L2084I,ORF1a:A2710T,ORF1a:T3255I,ORF1a:P3395H,ORF1a:I3758V,ORF1b:P314L,ORF1b:A1063V,ORF1b:I1566V,ORF1b:V1961F,ORF9b:P10S,S:A67V,S:T95I,S:Y145D,S:G339D,S:N440K,S:G446S,S:T547K,S:D614G,S:H655Y,S:N679K,S:P681H,S:N764K,S:D796Y,S:N856K,S:Q954H,S:N969K,S:L981F,N:E31-,N:R32-,N:S33-,ORF1a:S2083-,ORF1a:L3674-,ORF1a:S3675-,ORF1a:G3676-,ORF9b:E27-,ORF9b:N28-,ORF9b:A29-,S:H69-,S:V70-,S:G142-,S:V143-,S:Y144-	36	15	0
hCoV-19/India/KA-RFNB-2328/2021	betacoronavirus	EPI_ISL_9092140	2021-12	Asia	India	Karnataka	0	29732	29	Female	21L (Omicron)	BA.2	Omicron (BA.2 Lineages)	TATA 1MG LABS - TATA 1MG Technologies Private Limited, Bengaluru	E:T9I,M:Q19E,M:A63T,N:P13L,N:R203K,N:G204R,N:S413R,ORF1a:S135R,ORF1a:P748L,ORF1a:T842I,ORF1a:G1307S,ORF1a:L3027F,ORF1a:T3090I,ORF1a:L3201F,ORF1a:T3255I,ORF1a:P3395H,ORF1b:P314L,ORF1b:R1315C,ORF1b:I1566V,ORF1b:T2163I,ORF1b:N2574S,ORF3a:T223I,ORF6:D61L,ORF9b:P10S,S:T19I,S:A27S,S:G142D,S:V213G,S:G339D,S:S371F,S:S373P,S:S375F,S:T376A,S:D405N,S:R408S,S:K417N,S:N440K,S:S477N,S:T478K,S:E484A,S:Q493R,S:Q498R,S:N501Y,S:Y505H,S:D614G,S:H655Y,S:N679K,S:P681H,S:N764K,S:D796Y,S:Q954H,S:N969K,N:E31-,N:R32-,N:S33-,ORF1a:S3675-,ORF1a:G3676-,ORF1a:F3677-,ORF9b:E27-,ORF9b:N28-,ORF9b:A29-,S:L24-,S:P25-,S:P26-	52	12	0
hCoV-19/India/KA-RFNB-2329/2021	betacoronavirus	EPI_ISL_9092141	2021-12	Asia	India	Karnataka	0	29747	35	Male	21L (Omicron)	BA.2.10	Omicron (BA.2 Lineages)	TATA 1MG LABS - TATA 1MG Technologies Private Limited, Bengaluru	E:T9I,M:Q19E,M:A63T,N:P13L,N:R203K,N:G204R,N:S413R,ORF1a:S135R,ORF1a:T842I,ORF1a:G1307S,ORF1a:L3027F,ORF1a:T3090I,ORF1a:L3201F,ORF1a:T3255I,ORF1a:P3395H,ORF1b:P314L,ORF1b:S959P,ORF1b:R1315C,ORF1b:I1566V,ORF1b:T2163I,ORF3a:T223I,ORF6:D61L,ORF9b:P10S,S:T19I,S:A27S,S:G142D,S:V213G,S:G339D,S:S371F,S:S373P,S:S375F,S:T376A,S:D405N,S:R408S,S:K417N,S:N440K,S:S477N,S:T478K,S:E484A,S:Q493R,S:Q498R,S:N501Y,S:Y505H,S:D614G,S:H655Y,S:N679K,S:P681H,S:N764K,S:D796Y,S:Q954H,S:N969K,N:E31-,N:R32-,N:S33-,ORF1a:S3675-,ORF1a:G3676-,ORF1a:F3677-,ORF9b:E27-,ORF9b:N28-,ORF9b:A29-,S:L24-,S:P25-,S:P26-	51	12	0
hCoV-19/India/KA-RFNB-2330/2021	betacoronavirus	EPI_ISL_9092142	2021-12	Asia	India	Karnataka	0	29770	29	Female	21K (Omicron)	BA.1.18	Omicron (BA.1 Lineages)	TATA 1MG LABS - TATA 1MG Technologies Private Limited, Bengaluru	E:T9I,M:D3G,M:Q19E,M:A63T,N:P13L,N:R203K,N:G204R,ORF1a:K856R,ORF1a:T1822I,ORF1a:L2084I,ORF1a:A2710T,ORF1a:T3255I,ORF1a:P3395H,ORF1a:I3758V,ORF1b:P314L,ORF1b:A1063V,ORF1b:I1566V,ORF1b:V1961F,ORF9b:P10S,S:A67V,S:T95I,S:Y145D,S:G339D,S:S371L,S:S373P,S:S375F,S:N440K,S:G446S,S:S477N,S:T478K,S:E484A,S:Q493R,S:G496S,S:Q498R,S:N501Y,S:Y505H,S:T547K,S:D614G,S:H655Y,S:N679K,S:P681H,S:N764K,S:D796Y,S:N856K,S:Q954H,S:N969K,S:L981F,N:E31-,N:R32-,N:S33-,ORF1a:S2083-,ORF1a:L3674-,ORF1a:S3675-,ORF1a:G3676-,ORF9b:E27-,ORF9b:N28-,ORF9b:A29-,S:H69-,S:V70-,S:G142-,S:V143-,S:Y144-,S:N211-	47	16	0
hCoV-19/India/KA-RFNB-2331/2021	betacoronavirus	EPI_ISL_9092143	2021-12	Asia	India	Karnataka	0	29746	36	Male	21K (Omicron)	BA.1.1	Omicron (BA.1 Lineages)	TATA 1MG LABS - TATA 1MG Technologies Private Limited, Bengaluru	E:T9I,M:D3G,M:Q19E,M:A63T,N:P13L,N:R203K,N:G204R,ORF1a:K856R,ORF1a:L2084I,ORF1a:A2710T,ORF1a:T3255I,ORF1a:P3395H,ORF1a:I3758V,ORF1b:P314L,ORF1b:G1093S,ORF1b:I1566V,ORF9b:P10S,S:A67V,S:T95I,S:Y145D,S:T547K,S:D614G,S:H655Y,S:N679K,S:P681H,S:N764K,S:D796Y,S:N856K,S:Q954H,S:N969K,S:L981F,N:E31-,N:R32-,N:S33-,ORF1a:S2083-,ORF1a:L3674-,ORF1a:S3675-,ORF1a:G3676-,ORF9b:E27-,ORF9b:N28-,ORF9b:A29-,S:H69-,S:V70-,S:G142-,S:V143-,S:Y144-	31	15	0
hCoV-19/India/KA-RFNB-2332/2021	betacoronavirus	EPI_ISL_9092144	2021-12	Asia	India	Karnataka	0	29758	27	Male	21K (Omicron)	BA.1.18	Omicron (BA.1 Lineages)	TATA 1MG LABS - TATA 1MG Technologies Private Limited, Bengaluru	E:T9I,M:D3G,M:Q19E,M:A63T,N:P13L,N:R203K,N:G204R,ORF1a:K856R,ORF1a:T1822I,ORF1a:L2084I,ORF1a:A2710T,ORF1a:T3255I,ORF1a:P3395H,ORF1a:I3758V,ORF1b:P314L,ORF1b:A1063V,ORF1b:I1566V,ORF1b:V1961F,ORF9b:P10S,S:A67V,S:T95I,S:Y145D,S:T547K,S:D614G,S:H655Y,S:N679K,S:P681H,S:N764K,S:D796Y,S:N856K,S:M869I,S:Q954H,S:N969K,S:L981F,N:E31-,N:R32-,N:S33-,ORF1a:S2083-,ORF1a:L3674-,ORF1a:S3675-,ORF1a:G3676-,ORF9b:E27-,ORF9b:N28-,ORF9b:A29-,S:H69-,S:V70-,S:G142-,S:V143-,S:Y144-	34	15	0
hCoV-19/India/KA-RFNB-2333/2021	betacoronavirus	EPI_ISL_9092145	2021-12	Asia	India	Karnataka	0	29747	34	Female	21L (Omicron)	BA.2	Omicron (BA.2 Lineages)	TATA 1MG LABS - TATA 1MG Technologies Private Limited, Bengaluru	E:T9I,M:Q19E,M:A63T,N:P13L,N:R203K,N:G204R,N:S413R,ORF1a:S135R,ORF1a:P748L,ORF1a:T842I,ORF1a:G1307S,ORF1a:L3027F,ORF1a:T3090I,ORF1a:L3201F,ORF1a:T3255I,ORF1a:P3395H,ORF1b:P314L,ORF1b:R1315C,ORF1b:I1566V,ORF1b:T2163I,ORF1b:N2574S,ORF3a:T223I,ORF6:D61L,ORF9b:P10S,S:T19I,S:A27S,S:G142D,S:V213G,S:G339D,S:S371F,S:S373P,S:S375F,S:T376A,S:D405N,S:R408S,S:K417N,S:N440K,S:S477N,S:T478K,S:E484A,S:Q493R,S:Q498R,S:N501Y,S:Y505H,S:D614G,S:H655Y,S:N679K,S:P681H,S:N764K,S:D796Y,S:Q954H,S:N969K,N:E31-,N:R32-,N:S33-,ORF1a:S3675-,ORF1a:G3676-,ORF1a:F3677-,ORF9b:E27-,ORF9b:N28-,ORF9b:A29-,S:L24-,S:P25-,S:P26-	52	12	0
hCoV-19/India/KA-RFNB-2334/2021	betacoronavirus	EPI_ISL_9092146	2021-12	Asia	India	Karnataka	0	29752	66	Male	21L (Omicron)	BA.2.10	Omicron (BA.2 Lineages)	TATA 1MG LABS - TATA 1MG Technologies Private Limited, Bengaluru	E:T9I,M:Q19E,M:A63T,N:P13L,N:R203K,N:G204R,N:S413R,ORF1a:S135R,ORF1a:T842I,ORF1a:G1307S,ORF1a:L3027F,ORF1a:T3090I,ORF1a:L3201F,ORF1a:T3255I,ORF1a:P3395H,ORF1b:P314L,ORF1b:S959P,ORF1b:R1315C,ORF1b:I1566V,ORF1b:T2163I,ORF3a:T223I,ORF6:D61L,ORF9b:P10S,S:T19I,S:A27S,S:G142D,S:V213G,S:G339D,S:S371F,S:S373P,S:S375F,S:T376A,S:D405N,S:R408S,S:K417N,S:N440K,S:S477N,S:T478K,S:E484A,S:Q493R,S:Q498R,S:N501Y,S:Y505H,S:D614G,S:H655Y,S:N679K,S:P681H,S:N764K,S:D796Y,S:Q954H,S:N969K,N:E31-,N:R32-,N:S33-,ORF1a:S3675-,ORF1a:G3676-,ORF1a:F3677-,ORF9b:E27-,ORF9b:N28-,ORF9b:A29-,S:L24-,S:P25-,S:P26-	51	12	0
hCoV-19/India/KA-RFNB-2335/2021	betacoronavirus	EPI_ISL_9092147	2021-12	Asia	India	Karnataka	0	29750	36	Male	21K (Omicron)	BA.1.18	Omicron (BA.1 Lineages)	TATA 1MG LABS - TATA 1MG Technologies Private Limited, Bengaluru	E:T9I,M:D3G,M:Q19E,M:A63T,N:P13L,N:R203K,N:G204R,ORF1a:K856R,ORF1a:T1822I,ORF1a:L2084I,ORF1a:A2710T,ORF1a:T3255I,ORF1a:P3395H,ORF1a:I3758V,ORF1b:P314L,ORF1b:I1566V,ORF3a:S26L,ORF9b:P10S,S:A67V,S:T95I,S:Y145D,S:G339D,S:T547K,S:D614G,S:H655Y,S:N679K,S:P681H,S:N764K,S:D796Y,S:N856K,S:Q954H,S:N969K,S:L981F,N:E31-,N:R32-,N:S33-,ORF1a:S2083-,ORF1a:L3674-,ORF1a:S3675-,ORF1a:G3676-,ORF9b:E27-,ORF9b:N28-,ORF9b:A29-,S:H69-,S:V70-,S:G142-,S:V143-,S:Y144-	33	15	0
hCoV-19/India/KA-RFNB-2336/2021	betacoronavirus	EPI_ISL_9092148	2021-12	Asia	India	Karnataka	0	29732	33	Female	21L (Omicron)	BA.2	Omicron (BA.2 Lineages)	TATA 1MG LABS - TATA 1MG Technologies Private Limited, Bengaluru	E:T9I,M:Q19E,M:A63T,N:P13L,N:R203K,N:G204R,N:S413R,ORF1a:S135R,ORF1a:T842I,ORF1a:G1307S,ORF1a:L3027F,ORF1a:T3090I,ORF1a:L3201F,ORF1a:T3255I,ORF1a:P3395H,ORF1b:P314L,ORF1b:R1315C,ORF1b:I1566V,ORF1b:T2163I,ORF3a:T223I,ORF6:D61L,ORF9b:P10S,S:T19I,S:A27S,S:G142D,S:V213G,S:G339D,S:S371F,S:S373P,S:S375F,S:T376A,S:D405N,S:R408S,S:K417N,S:N440K,S:S477N,S:T478K,S:E484A,S:Q493R,S:Q498R,S:N501Y,S:Y505H,S:D614G,S:H655Y,S:N679K,S:P681H,S:N764K,S:D796Y,S:Q954H,S:N969K,N:E31-,N:R32-,N:S33-,ORF1a:S3675-,ORF1a:G3676-,ORF1a:F3677-,ORF9b:E27-,ORF9b:N28-,ORF9b:A29-,S:L24-,S:P25-,S:P26-	50	12	0
hCoV-19/India/KA-RFNB-2337/2021	betacoronavirus	EPI_ISL_9092149	2021-12	Asia	India	Karnataka	0	29787	36	Male	21J (Delta)	AY.112	AY Lineages	TATA 1MG LABS - TATA 1MG Technologies Private Limited, Bengaluru	M:I82T,N:D63G,N:R203M,N:R209I,N:G215C,N:D377Y,ORF1a:A1306S,ORF1a:P2046L,ORF1a:P2287S,ORF1a:V2930L,ORF1a:V3024I,ORF1a:T3255I,ORF1a:T3646A,ORF1b:P314L,ORF1b:G662S,ORF1b:P1000L,ORF1b:A1918V,ORF3a:S26L,ORF7a:V82A,ORF7a:T120I,ORF7b:T40I,ORF9b:T60A,S:T19R,S:T95I,S:R158G,S:D215G,S:L452R,S:T478K,S:D614G,S:P681R,S:D950N,ORF8:D119-,ORF8:F120-,S:E156-,S:F157-	31	4	0
hCoV-19/India/KA-RFNB-2338/2021	betacoronavirus	EPI_ISL_9092150	2021-12	Asia	India	Karnataka	0	29751	16	Female	21L (Omicron)	BA.2.10	Omicron (BA.2 Lineages)	TATA 1MG LABS - TATA 1MG Technologies Private Limited, Bengaluru	E:T9I,M:Q19E,M:A63T,N:G5E,N:P13L,N:R203K,N:G204R,N:S413R,ORF1a:S135R,ORF1a:T842I,ORF1a:G1307S,ORF1a:L3027F,ORF1a:T3090I,ORF1a:L3201F,ORF1a:T3255I,ORF1a:P3395H,ORF1b:P314L,ORF1b:S959P,ORF1b:R1315C,ORF1b:I1566V,ORF1b:T2163I,ORF3a:T223I,ORF6:D61L,ORF9b:D2N,ORF9b:P10S,S:T19I,S:A27S,S:G142D,S:V213G,S:G339D,S:S371F,S:S373P,S:S375F,S:T376A,S:D405N,S:R408S,S:K417N,S:N440K,S:S477N,S:T478K,S:E484A,S:Q493R,S:Q498R,S:N501Y,S:Y505H,S:D614G,S:H655Y,S:N679K,S:P681H,S:N764K,S:D796Y,S:Q954H,S:N969K,N:E31-,N:R32-,N:S33-,ORF1a:S3675-,ORF1a:G3676-,ORF1a:F3677-,ORF9b:E27-,ORF9b:N28-,ORF9b:A29-,S:L24-,S:P25-,S:P26-	53	12	0
hCoV-19/India/KA-RFNB-2339/2021	betacoronavirus	EPI_ISL_9092151	2021-12	Asia	India	Karnataka	0	29755	68	Female	21L (Omicron)	BA.2.10	Omicron (BA.2 Lineages)	TATA 1MG LABS - TATA 1MG Technologies Private Limited, Bengaluru	E:T9I,M:Q19E,M:A63T,N:P13L,N:R203K,N:G204R,N:S413R,ORF1a:S135R,ORF1a:T842I,ORF1a:G1307S,ORF1a:L3027F,ORF1a:T3090I,ORF1a:L3201F,ORF1a:T3255I,ORF1a:P3395H,ORF1b:P314L,ORF1b:S959P,ORF1b:R1315C,ORF1b:I1566V,ORF1b:T2163I,ORF3a:T223I,ORF6:D61L,ORF9b:P10S,S:T19I,S:A27S,S:G142D,S:V213G,S:G339D,S:S371F,S:S373P,S:S375F,S:T376A,S:D405N,S:R408S,S:K417N,S:N440K,S:S477N,S:T478K,S:E484A,S:Q493R,S:Q498R,S:N501Y,S:Y505H,S:D614G,S:H655Y,S:N679K,S:P681H,S:N764K,S:D796Y,S:Q954H,S:N969K,N:E31-,N:R32-,N:S33-,ORF1a:S3675-,ORF1a:G3676-,ORF1a:F3677-,ORF9b:E27-,ORF9b:N28-,ORF9b:A29-,S:L24-,S:P25-,S:P26-	51	12	0
hCoV-19/India/KA-RFNB-2340/2021	betacoronavirus	EPI_ISL_9092152	2021-12	Asia	India	Karnataka	0	29759	56	Female	21K (Omicron)	BA.1.1	Omicron (BA.1 Lineages)	TATA 1MG LABS - TATA 1MG Technologies Private Limited, Bengaluru	E:T9I,M:D3G,M:Q19E,M:A63T,N:P13L,N:R203K,N:G204R,ORF1a:K856R,ORF1a:L2084I,ORF1a:A2710T,ORF1a:T3255I,ORF1a:P3395H,ORF1a:I3758V,ORF1b:P314L,ORF1b:I1566V,ORF9b:P10S,S:A67V,S:T95I,S:Y145D,S:G339D,S:R346K,S:N440K,S:G446S,S:S477N,S:T478K,S:T547K,S:D614G,S:H655Y,S:N679K,S:P681H,S:N764K,S:D796Y,S:N856K,S:Q954H,S:N969K,S:L981F,N:E31-,N:R32-,N:S33-,ORF1a:S2083-,ORF1a:L3674-,ORF1a:S3675-,ORF1a:G3676-,ORF9b:E27-,ORF9b:N28-,ORF9b:A29-,S:H69-,S:V70-,S:G142-,S:V143-,S:Y144-	36	15	0
hCoV-19/India/KA-RFNB-2341/2021	betacoronavirus	EPI_ISL_9092153	2021-12	Asia	India	Karnataka	0	29734	26	Female	21L (Omicron)	BA.2.10	Omicron (BA.2 Lineages)	TATA 1MG LABS - TATA 1MG Technologies Private Limited, Bengaluru	E:T9I,M:Q19E,M:A63T,N:P13L,N:V72I,N:R203K,N:G204R,N:S413R,ORF1a:S135R,ORF1a:T842I,ORF1a:G1307S,ORF1a:L3027F,ORF1a:T3090I,ORF1a:L3201F,ORF1a:T3255I,ORF1a:P3395H,ORF1b:P314L,ORF1b:S959P,ORF1b:R1315C,ORF1b:I1566V,ORF1b:T2163I,ORF3a:T223I,ORF6:D61L,ORF9b:P10S,S:T19I,S:A27S,S:G142D,S:V213G,S:G339D,S:S371F,S:S373P,S:S375F,S:T376A,S:D405N,S:R408S,S:K417N,S:N440K,S:S477N,S:T478K,S:E484A,S:Q493R,S:Q498R,S:N501Y,S:Y505H,S:D614G,S:H655Y,S:N679K,S:P681H,S:N764K,S:D796Y,S:Q954H,S:N969K,N:E31-,N:R32-,N:S33-,ORF1a:S3675-,ORF1a:G3676-,ORF1a:F3677-,ORF9b:E27-,ORF9b:N28-,ORF9b:A29-,S:L24-,S:P25-,S:P26-	52	12	0
hCoV-19/India/KA-RFNB-2342/2021	betacoronavirus	EPI_ISL_9092154	2021-12	Asia	India	Karnataka	0	29760	83	Female	21K (Omicron)	BA.1.1	Omicron (BA.1 Lineages)	TATA 1MG LABS - TATA 1MG Technologies Private Limited, Bengaluru	E:T9I,M:D3G,M:Q19E,M:A63T,N:P13L,N:R203K,N:G204R,ORF1a:K856R,ORF1a:L2084I,ORF1a:A2710T,ORF1a:T3255I,ORF1a:P3395H,ORF1a:I3758V,ORF1b:P314L,ORF1b:I1566V,ORF9b:P10S,S:A67V,S:T95I,S:Y145D,S:G339D,S:R346K,S:S371L,S:S373P,S:S375F,S:T547K,S:D614G,S:H655Y,S:N679K,S:P681H,S:N764K,S:D796Y,S:N856K,S:Q954H,S:N969K,S:L981F,N:E31-,N:R32-,N:S33-,ORF1a:S2083-,ORF1a:L3674-,ORF1a:S3675-,ORF1a:G3676-,ORF9b:E27-,ORF9b:N28-,ORF9b:A29-,S:H69-,S:V70-,S:G142-,S:V143-,S:Y144-	35	15	0
hCoV-19/India/KA-RFNB-2343/2021	betacoronavirus	EPI_ISL_9092155	2021-12	Asia	India	Karnataka	0	29756	20	Male	21L (Omicron)	BA.2.10.1	Omicron (BA.2 Lineages)	TATA 1MG LABS - TATA 1MG Technologies Private Limited, Bengaluru	E:T9I,M:Q19E,M:A63T,N:P13L,N:Q28R,N:R203K,N:G204R,N:S413R,ORF1a:S135R,ORF1a:T842I,ORF1a:G1307S,ORF1a:L3027F,ORF1a:T3090I,ORF1a:L3201F,ORF1a:T3255I,ORF1a:P3395H,ORF1b:P314L,ORF1b:S959P,ORF1b:R1315C,ORF1b:I1566V,ORF1b:T2163I,ORF3a:T223I,ORF6:D61L,ORF9b:P10S,ORF9b:R25G,S:T19I,S:A27S,S:G142D,S:V213G,S:G339D,S:S371F,S:S373P,S:S375F,S:T376A,S:D405N,S:R408S,S:K417N,S:Q498R,S:N501Y,S:Y505H,S:D614G,S:H655Y,S:N679K,S:P681H,S:N764K,S:D796Y,S:G798D,S:Q954H,S:N969K,N:E31-,N:R32-,N:S33-,ORF1a:S3675-,ORF1a:G3676-,ORF1a:F3677-,ORF9b:E27-,ORF9b:N28-,ORF9b:A29-,S:L24-,S:P25-,S:P26-	49	12	0
hCoV-19/India/KA-RFNB-2344/2021	betacoronavirus	EPI_ISL_9092156	2021-12	Asia	India	Karnataka	0	29729	24	Male	21L (Omicron)	BA.2.10	Omicron (BA.2 Lineages)	TATA 1MG LABS - TATA 1MG Technologies Private Limited, Bengaluru	E:T9I,M:Q19E,M:A63T,N:P13L,N:R203K,N:G204R,N:S413R,ORF1a:S135R,ORF1a:T842I,ORF1a:G1307S,ORF1a:L3027F,ORF1a:T3090I,ORF1a:L3201F,ORF1a:T3255I,ORF1a:K3353R,ORF1a:P3395H,ORF1b:P314L,ORF1b:S959P,ORF1b:R1315C,ORF1b:I1566V,ORF1b:T2163I,ORF3a:T223I,ORF6:D61L,ORF9b:P10S,S:T19I,S:A27S,S:G142D,S:V213G,S:G339D,S:S371F,S:S373P,S:S375F,S:T376A,S:D405N,S:R408S,S:K417N,S:D614G,S:H655Y,S:N679K,S:P681H,S:N764K,S:D796Y,S:Q954H,S:N969K,N:E31-,N:R32-,N:S33-,ORF1a:S3675-,ORF1a:G3676-,ORF1a:F3677-,ORF9b:E27-,ORF9b:N28-,ORF9b:A29-,S:L24-,S:P25-,S:P26-	44	12	0
hCoV-19/India/KA-RFNB-2345/2021	betacoronavirus	EPI_ISL_9092157	2021-12	Asia	India	Karnataka	0	29737	28	Male	21L (Omicron)	BA.2	Omicron (BA.2 Lineages)	TATA 1MG LABS - TATA 1MG Technologies Private Limited, Bengaluru	E:T9I,M:Q19E,M:A63T,N:P13L,N:R203K,N:G204R,N:S413R,ORF1a:S135R,ORF1a:T842I,ORF1a:G1307S,ORF1a:L3027F,ORF1a:T3090I,ORF1a:L3201F,ORF1a:T3255I,ORF1a:P3395H,ORF1b:P314L,ORF1b:R1315C,ORF1b:I1566V,ORF1b:T2163I,ORF3a:T223I,ORF6:D61L,ORF9b:P10S,S:T19I,S:A27S,S:G142D,S:V213G,S:G339D,S:S371F,S:S373P,S:S375F,S:T376A,S:D405N,S:R408S,S:K417N,S:N440K,S:S477N,S:T478K,S:E484A,S:Q493R,S:Q498R,S:N501Y,S:Y505H,S:D614G,S:H655Y,S:N679K,S:P681H,S:N764K,S:D796Y,S:Q954H,S:N969K,N:E31-,N:R32-,N:S33-,ORF1a:S3675-,ORF1a:G3676-,ORF1a:F3677-,ORF9b:E27-,ORF9b:N28-,ORF9b:A29-,S:L24-,S:P25-,S:P26-	50	12	0
hCoV-19/India/KA-RFNB-2346/2021	betacoronavirus	EPI_ISL_9092158	2021-12	Asia	India	Karnataka	0	29775	27	Female	21J (Delta)	AY.43	AY Lineages	TATA 1MG LABS - TATA 1MG Technologies Private Limited, Bengaluru	M:I82T,N:D63G,N:R203M,N:G215C,N:T247I,N:D377Y,ORF1a:D220E,ORF1a:A1306S,ORF1a:T2283I,ORF1a:P2287S,ORF1a:V2930L,ORF1a:T3255I,ORF1a:T3646A,ORF1b:P314L,ORF1b:G662S,ORF1b:P1000L,ORF1b:A1918V,ORF3a:S26L,ORF3a:T270I,ORF7b:T40I,ORF8:L57F,ORF9b:T60A,S:T19R,S:G142D,S:D614G,S:P681R,ORF8:D119-,ORF8:F120-	26	2	0
hCoV-19/India/KA-RFNB-2347/2021	betacoronavirus	EPI_ISL_9092159	2021-12	Asia	India	Karnataka	0	29770	53	Male	21K (Omicron)	BA.1.1	Omicron (BA.1 Lineages)	TATA 1MG LABS - TATA 1MG Technologies Private Limited, Bengaluru	E:T9I,M:D3G,M:Q19E,M:A63T,N:P13L,N:R203K,N:G204R,ORF1a:K856R,ORF1a:L2084I,ORF1a:A2710T,ORF1a:T3255I,ORF1a:P3395H,ORF1a:I3758V,ORF1b:P314L,ORF1b:I1566V,ORF9b:P10S,S:A67V,S:T95I,S:Y145D,S:G339D,S:R346K,S:N440K,S:G446S,S:S477N,S:T478K,S:E484A,S:Q493R,S:G496S,S:Q498R,S:N501Y,S:Y505H,S:T547K,S:D614G,S:H655Y,S:N679K,S:P681H,S:N764K,S:D796Y,S:N856K,S:Q954H,S:N969K,S:L981F,N:E31-,N:R32-,N:S33-,ORF1a:S2083-,ORF1a:L3674-,ORF1a:S3675-,ORF1a:G3676-,ORF9b:E27-,ORF9b:N28-,ORF9b:A29-,S:H69-,S:V70-,S:G142-,S:V143-,S:Y144-,S:N211-	42	16	0
hCoV-19/India/KA-RFNB-2348/2021	betacoronavirus	EPI_ISL_9092160	2021-12	Asia	India	Karnataka	0	29767	36	Male	21K (Omicron)	BA.1.1	Omicron (BA.1 Lineages)	TATA 1MG LABS - TATA 1MG Technologies Private Limited, Bengaluru	E:T9I,M:D3G,M:Q19E,M:A63T,N:P13L,N:R203K,N:G204R,ORF1a:K856R,ORF1a:L2084I,ORF1a:A2710T,ORF1a:V2998I,ORF1a:T3255I,ORF1a:P3395H,ORF1a:I3758V,ORF1b:P314L,ORF1b:I1566V,ORF9b:P10S,S:A67V,S:T95I,S:Y145D,S:G339D,S:R346K,S:N440K,S:G446S,S:S477N,S:T478K,S:E484A,S:Q493R,S:G496S,S:Q498R,S:N501Y,S:Y505H,S:T547K,S:D614G,S:H655Y,S:N679K,S:P681H,S:N764K,S:D796Y,S:N856K,S:Q954H,S:N969K,S:L981F,N:E31-,N:R32-,N:S33-,ORF1a:S2083-,ORF1a:L3674-,ORF1a:S3675-,ORF1a:G3676-,ORF9b:E27-,ORF9b:N28-,ORF9b:A29-,S:H69-,S:V70-,S:G142-,S:V143-,S:Y144-,S:N211-	43	16	0
hCoV-19/India/KA-RFNB-2349/2021	betacoronavirus	EPI_ISL_9092161	2021-12	Asia	India	Karnataka	0	29783	31	Male	21K (Omicron)	BA.1.18	Omicron (BA.1 Lineages)	TATA 1MG LABS - TATA 1MG Technologies Private Limited, Bengaluru	E:T9I,M:D3G,M:Q19E,M:A63T,N:P13L,N:R203K,N:G204R,ORF1a:K856R,ORF1a:T1822I,ORF1a:L2084I,ORF1a:A2710T,ORF1a:T3255I,ORF1a:P3395H,ORF1a:I3758V,ORF1b:P314L,ORF1b:I1566V,ORF9b:P10S,S:A67V,S:T95I,S:Y145D,S:G339D,S:S477N,S:T478K,S:T547K,S:D614G,S:H655Y,S:N679K,S:P681H,S:N764K,S:D796Y,S:N856K,S:Q954H,S:N969K,S:L981F,N:E31-,N:R32-,N:S33-,ORF1a:S2083-,ORF1a:L3674-,ORF1a:S3675-,ORF1a:G3676-,ORF9b:E27-,ORF9b:N28-,ORF9b:A29-,S:H69-,S:V70-,S:G142-,S:V143-,S:Y144-	34	15	0
hCoV-19/India/KA-RFNB-2350/2021	betacoronavirus	EPI_ISL_9092162	2021-12	Asia	India	Karnataka	0	29730	31	Female	21L (Omicron)	BA.2.10	Omicron (BA.2 Lineages)	TATA 1MG LABS - TATA 1MG Technologies Private Limited, Bengaluru	E:T9I,M:Q19E,M:A63T,N:P13L,N:R203K,N:G204R,N:S413R,ORF1a:S135R,ORF1a:T842I,ORF1a:G1307S,ORF1a:L3027F,ORF1a:T3090I,ORF1a:L3201F,ORF1a:T3255I,ORF1a:P3395H,ORF1b:P314L,ORF1b:S959P,ORF1b:R1315C,ORF1b:I1566V,ORF1b:T2163I,ORF3a:T223I,ORF6:D61L,ORF7a:V82A,ORF7a:T120I,ORF9b:P10S,S:T19I,S:A27S,S:G142D,S:D215G,S:G339D,S:S371F,S:S373P,S:S375F,S:T376A,S:D405N,S:R408S,S:K417N,S:D614G,S:H655Y,S:N679K,S:P681H,S:N764K,S:D796Y,S:Q954H,S:N969K,N:E31-,N:R32-,N:S33-,ORF1a:S3675-,ORF1a:G3676-,ORF1a:F3677-,ORF9b:E27-,ORF9b:N28-,ORF9b:A29-,S:L24-,S:P25-,S:P26-	45	12	0
hCoV-19/India/KA-RFNB-2351/2021	betacoronavirus	EPI_ISL_9092163	2021-12	Asia	India	Karnataka	0	29753	38	Male	21L (Omicron)	BA.2	Omicron (BA.2 Lineages)	TATA 1MG LABS - TATA 1MG Technologies Private Limited, Bengaluru	E:T9I,M:Q19E,M:A63T,N:P13L,N:R203K,N:G204R,N:S413R,ORF1a:S135R,ORF1a:T842I,ORF1a:G1307S,ORF1a:L3027F,ORF1a:T3090I,ORF1a:L3201F,ORF1a:T3255I,ORF1a:P3395H,ORF1b:P314L,ORF1b:R1315C,ORF1b:I1566V,ORF1b:T2163I,ORF3a:T223I,ORF6:D61L,ORF9b:P10S,S:T19I,S:A27S,S:G142D,S:V213G,S:G339D,S:S371F,S:S373P,S:S375F,S:T376A,S:D405N,S:R408S,S:K417N,S:N440K,S:S477N,S:T478K,S:E484A,S:Q493R,S:Q498R,S:N501Y,S:Y505H,S:D614G,S:H655Y,S:N679K,S:P681H,S:N764K,S:D796Y,S:Q954H,S:N969K,N:E31-,N:R32-,N:S33-,ORF1a:S3675-,ORF1a:G3676-,ORF1a:F3677-,ORF9b:E27-,ORF9b:N28-,ORF9b:A29-,S:L24-,S:P25-,S:P26-	50	12	0
hCoV-19/India/KA-RFNB-2352/2021	betacoronavirus	EPI_ISL_9092164	2021-12	Asia	India	Karnataka	0	29738	36	Male	21L (Omicron)	BA.2	Omicron (BA.2 Lineages)	TATA 1MG LABS - TATA 1MG Technologies Private Limited, Bengaluru	E:T9I,M:Q19E,M:A63T,N:P13L,N:R203K,N:G204R,N:S413R,ORF1a:S135R,ORF1a:T842I,ORF1a:G1307S,ORF1a:L3027F,ORF1a:T3090I,ORF1a:L3201F,ORF1a:T3255I,ORF1a:P3395H,ORF1b:P314L,ORF1b:R1315C,ORF1b:I1566V,ORF1b:T2163I,ORF3a:T223I,ORF6:D61L,ORF9b:P10S,S:T19I,S:A27S,S:G142D,S:V213G,S:G339D,S:S371F,S:S373P,S:S375F,S:T376A,S:D405N,S:R408S,S:K417N,S:N440K,S:S477N,S:T478K,S:E484A,S:Q493R,S:Q498R,S:N501Y,S:Y505H,S:D614G,S:H655Y,S:N679K,S:P681H,S:N764K,S:D796Y,S:Q954H,S:N969K,N:E31-,N:R32-,N:S33-,ORF1a:S3675-,ORF1a:G3676-,ORF1a:F3677-,ORF9b:E27-,ORF9b:N28-,ORF9b:A29-,S:L24-,S:P25-,S:P26-	50	12	0
hCoV-19/India/KA-RFNB-2353/2021	betacoronavirus	EPI_ISL_9092165	2021-12	Asia	India	Karnataka	0	29758	31	Male	21L (Omicron)	BA.2.10	Omicron (BA.2 Lineages)	TATA 1MG LABS - TATA 1MG Technologies Private Limited, Bengaluru	E:T9I,M:Q19E,M:A63T,N:P13L,N:R203K,N:G204R,N:S413R,ORF1a:S135R,ORF1a:T842I,ORF1a:G1307S,ORF1a:L3027F,ORF1a:T3090I,ORF1a:L3201F,ORF1a:T3255I,ORF1a:P3395H,ORF1b:P314L,ORF1b:S959P,ORF1b:R1315C,ORF1b:I1566V,ORF1b:T2163I,ORF3a:T223I,ORF6:D61L,ORF9b:P10S,S:T19I,S:A27S,S:G142D,S:V213G,S:G339D,S:S371F,S:S373P,S:S375F,S:T376A,S:D405N,S:R408S,S:K417N,S:N440K,S:S477N,S:T478K,S:E484A,S:Q493R,S:Q498R,S:N501Y,S:Y505H,S:D614G,S:H655Y,S:N679K,S:P681H,S:N764K,S:D796Y,S:Q954H,S:N969K,N:E31-,N:R32-,N:S33-,ORF1a:S3675-,ORF1a:G3676-,ORF1a:F3677-,ORF9b:E27-,ORF9b:N28-,ORF9b:A29-,S:L24-,S:P25-,S:P26-	51	12	0
hCoV-19/India/KA-RFNB-2354/2021	betacoronavirus	EPI_ISL_9092166	2021-12	Asia	India	Karnataka	0	29784	77	Male	21J (Delta)	AY.39	AY Lineages	TATA 1MG LABS - TATA 1MG Technologies Private Limited, Bengaluru	M:I82T,N:D63G,N:R203M,N:G215C,N:D377Y,ORF1a:N840S,ORF1a:S944L,ORF1a:A1306S,ORF1a:P2046L,ORF1a:V2580F,ORF1a:V2930L,ORF1a:T3255I,ORF1a:T3646A,ORF1b:P314L,ORF1b:G662S,ORF1b:P1000L,ORF1b:A1918V,ORF3a:S26L,ORF3a:P262L,ORF7a:T120I,ORF7b:T40I,ORF9b:T60A,S:T19R,S:D614G,S:P681R,S:D950N,ORF8:D119-,ORF8:F120-,S:E156-,S:F157-	26	4	0
hCoV-19/India/KA-RFNB-2355/2021	betacoronavirus	EPI_ISL_9092167	2021-12-29	Asia	India	Karnataka	0	29785	20	Male	21K (Omicron)	BA.1.1	Omicron (BA.1 Lineages)	SIR CV RAMAN GENERAL HOSPITAL, BENGALURU	E:T9I,M:D3G,M:Q19E,M:A63T,N:P13L,N:R203K,N:G204R,ORF1a:K856R,ORF1a:L2084I,ORF1a:A2710T,ORF1a:T3255I,ORF1a:P3395H,ORF1a:I3758V,ORF1b:P314L,ORF1b:R1502K,ORF1b:I1566V,ORF9b:P10S,S:A67V,S:T95I,S:Y145D,S:L212I,S:G339D,S:R346K,S:S371L,S:S373P,S:S375F,S:N440K,S:G446S,S:S477N,S:T478K,S:E484A,S:Q493R,S:G496S,S:Q498R,S:N501Y,S:Y505H,S:T547K,S:D614G,S:H655Y,S:N679K,S:P681H,S:N764K,S:D796Y,S:N856K,S:Q954H,S:N969K,S:L981F,N:E31-,N:R32-,N:S33-,ORF1a:S2083-,ORF1a:L3674-,ORF1a:S3675-,ORF1a:G3676-,ORF9b:E27-,ORF9b:N28-,ORF9b:A29-,S:H69-,S:V70-,S:G142-,S:V143-,S:Y144-,S:N211-,S:214:EPE	47	16	1
hCoV-19/India/KA-RFNB-2356/2021	betacoronavirus	EPI_ISL_9092168	2021-12-30	Asia	India	Karnataka	0	29773	65	Male	21J (Delta)	AY.112	AY Lineages	SIR CV RAMAN GENERAL HOSPITAL, BENGALURU	M:I82T,N:D63G,N:D144H,N:R203M,N:G215C,N:D377Y,ORF1a:A1306S,ORF1a:A1473V,ORF1a:S1952L,ORF1a:P2046L,ORF1a:P2287S,ORF1a:S2303F,ORF1a:N2530S,ORF1a:V2930L,ORF1a:T3255I,ORF1a:T3646A,ORF1b:P314L,ORF1b:G662S,ORF1b:P1000L,ORF1b:P1851L,ORF1b:A1918V,ORF1b:P2074S,ORF3a:S26L,ORF3a:W128L,ORF7a:V82A,ORF7a:T120I,ORF7b:M1I,ORF7b:T40I,ORF9b:T60A,S:S12F,S:T19R,S:R158G,S:L452R,S:T478K,S:P499R,S:D614G,S:P681R,S:A846S,S:D950N,ORF8:D119-,ORF8:F120-,S:E156-,S:F157-	39	4	0
hCoV-19/India/KA-RFNB-2357/2021	betacoronavirus	EPI_ISL_9092169	2021-12-30	Asia	India	Karnataka	0	29760	10	Female	21J (Delta)	AY.112.2	AY Lineages	SIR CV RAMAN GENERAL HOSPITAL, BENGALURU	M:I82T,N:D63G,N:D144H,N:R203M,N:G215C,N:D377Y,ORF1a:A1306S,ORF1a:A1473V,ORF1a:S1952L,ORF1a:P2046L,ORF1a:P2287S,ORF1a:S2303F,ORF1a:N2530S,ORF1a:V2930L,ORF1a:T3255I,ORF1a:T3646A,ORF1b:P314L,ORF1b:G662S,ORF1b:P1000L,ORF1b:P1851L,ORF1b:A1918V,ORF1b:P2074S,ORF3a:S26L,ORF3a:W128L,ORF7a:V82A,ORF7a:T120I,ORF7b:M1I,ORF7b:T40I,ORF9b:T60A,S:S12F,S:T19R,S:A67V,S:T95I,S:Y145D,S:R158G,S:L452R,S:T478K,S:P499R,S:D614G,S:P681R,S:A846S,S:N856K,S:Q954H,ORF8:D119-,ORF8:F120-,S:H69-,S:V70-,S:G142-,S:V143-,S:Y144-,S:E156-,S:F157-	43	9	0
hCoV-19/India/KA-RFNB-2358/2021	betacoronavirus	EPI_ISL_9092170	2021-12-30	Asia	India	Karnataka	0	29729	51	Male	21L (Omicron)	BA.2.10	Omicron (BA.2 Lineages)	SIR CV RAMAN GENERAL HOSPITAL, BENGALURU	E:T9I,M:Q19E,M:A63T,N:P13L,N:R203K,N:G204R,N:S413R,ORF1a:S135R,ORF1a:T842I,ORF1a:G1307S,ORF1a:L3027F,ORF1a:T3090I,ORF1a:L3201F,ORF1a:T3255I,ORF1a:P3395H,ORF1b:P314L,ORF1b:S959P,ORF1b:R1315C,ORF1b:I1566V,ORF1b:T2163I,ORF3a:T223I,ORF6:D61L,ORF9b:P10S,S:T19I,S:A27S,S:G142D,S:V213G,S:G339D,S:S371F,S:S373P,S:S375F,S:T376A,S:D405N,S:R408S,S:K417N,S:N440K,S:S477N,S:T478K,S:E484A,S:Q493R,S:Q498R,S:N501Y,S:Y505H,S:D614G,S:H655Y,S:N679K,S:P681H,S:N764K,S:D796Y,S:Q954H,S:N969K,N:E31-,N:R32-,N:S33-,ORF1a:S3675-,ORF1a:G3676-,ORF1a:F3677-,ORF9b:E27-,ORF9b:N28-,ORF9b:A29-,S:L24-,S:P25-,S:P26-	51	12	0
hCoV-19/India/KA-RFNB-2360/2021	betacoronavirus	EPI_ISL_9092172	2021-12-31	Asia	India	Karnataka	0	29750	20	Male	21L (Omicron)	BA.2	Omicron (BA.2 Lineages)	SIR CV RAMAN GENERAL HOSPITAL, BENGALURU	E:T9I,M:Q19E,M:A63T,N:P13L,N:R203K,N:G204R,N:S413R,ORF1a:S135R,ORF1a:P748L,ORF1a:T842I,ORF1a:G1307S,ORF1a:L3027F,ORF1a:T3090I,ORF1a:L3201F,ORF1a:T3255I,ORF1a:P3395H,ORF1b:P314L,ORF1b:R1315C,ORF1b:I1566V,ORF1b:T2163I,ORF1b:N2574S,ORF3a:T223I,ORF6:D61L,ORF9b:P10S,S:T19I,S:A27S,S:G142D,S:V213G,S:G339D,S:S371F,S:S373P,S:S375F,S:T376A,S:D405N,S:R408S,S:K417N,S:N440K,S:S477N,S:T478K,S:E484A,S:Q493R,S:Q498R,S:N501Y,S:Y505H,S:D614G,S:H655Y,S:N679K,S:P681H,S:N764K,S:D796Y,S:Q954H,S:N969K,N:E31-,N:R32-,N:S33-,ORF1a:S3675-,ORF1a:G3676-,ORF1a:F3677-,ORF9b:E27-,ORF9b:N28-,ORF9b:A29-,S:L24-,S:P25-,S:P26-	52	12	0
hCoV-19/India/KA-RFNB-2361/2021	betacoronavirus	EPI_ISL_9092173	2021-12-30	Asia	India	Karnataka	0	29767	46	Male	21J (Delta)	AY.112.2	AY Lineages	SIR CV RAMAN GENERAL HOSPITAL, BENGALURU	M:I82T,N:D63G,N:R203M,N:G215C,N:D377Y,ORF1a:A1306S,ORF1a:P2046L,ORF1a:P2287S,ORF1a:T2306I,ORF1a:V2930L,ORF1a:T3255I,ORF1a:T3646A,ORF1a:Q3729R,ORF1a:Q4189H,ORF1b:P314L,ORF1b:G662S,ORF1b:P1000L,ORF1b:A1918V,ORF3a:L85F,ORF3a:V88I,ORF6:W27L,ORF7a:V82A,ORF7a:T120I,ORF7b:T40I,ORF9b:T60A,S:T19R,S:R158G,S:L452R,S:T478K,S:E484Q,S:P499R,S:D614G,S:P681R,S:A845V,S:D950N,ORF8:D119-,ORF8:F120-,S:Y144-,S:E156-,S:F157-	35	5	0
hCoV-19/India/KA-RFNB-2362/2021	betacoronavirus	EPI_ISL_9092174	2021-12-30	Asia	India	Karnataka	0	29735	79	Male	21L (Omicron)	BA.2.10	Omicron (BA.2 Lineages)	SIR CV RAMAN GENERAL HOSPITAL, BENGALURU	E:T9I,M:Q19E,M:A63T,N:P13L,N:R203K,N:G204R,N:S413R,ORF1a:S135R,ORF1a:T842I,ORF1a:G1307S,ORF1a:L3027F,ORF1a:T3090I,ORF1a:L3201F,ORF1a:T3255I,ORF1a:P3395H,ORF1b:P314L,ORF1b:S959P,ORF1b:R1315C,ORF1b:I1566V,ORF1b:T2163I,ORF3a:T223I,ORF6:D61L,ORF9b:P10S,S:T19I,S:A27S,S:G142D,S:V213G,S:G339D,S:S371F,S:S373P,S:S375F,S:T376A,S:D405N,S:R408S,S:K417N,S:N440K,S:S477N,S:T478K,S:E484A,S:Q493R,S:Q498R,S:N501Y,S:Y505H,S:D614G,S:H655Y,S:N679K,S:P681H,S:N764K,S:D796Y,S:Q954H,S:N969K,N:E31-,N:R32-,N:S33-,ORF1a:S3675-,ORF1a:G3676-,ORF1a:F3677-,ORF9b:E27-,ORF9b:N28-,ORF9b:A29-,S:L24-,S:P25-,S:P26-	51	12	0
hCoV-19/India/KA-RFNB-2363/2021	betacoronavirus	EPI_ISL_9092175	2021-12-29	Asia	India	Karnataka	0	29730	23	Male	21L (Omicron)	BA.2.10	Omicron (BA.2 Lineages)	SIR CV RAMAN GENERAL HOSPITAL, BENGALURU	E:T9I,M:Q19E,M:A63T,N:P13L,N:R203K,N:G204R,N:S413R,ORF1a:S135R,ORF1a:T842I,ORF1a:G1307S,ORF1a:L3027F,ORF1a:T3090I,ORF1a:L3201F,ORF1a:T3255I,ORF1a:P3395H,ORF1b:P314L,ORF1b:S959P,ORF1b:R1315C,ORF1b:I1566V,ORF1b:T2163I,ORF3a:T223I,ORF6:D61L,ORF9b:P10S,S:T19I,S:A27S,S:G142D,S:V213G,S:G339D,S:S371F,S:S373P,S:S375F,S:T376A,S:D405N,S:R408S,S:K417N,S:N440K,S:S477N,S:T478K,S:E484A,S:Q493R,S:Q498R,S:N501Y,S:Y505H,S:D614G,S:H655Y,S:N679K,S:P681H,S:N764K,S:D796Y,S:Q954H,S:N969K,N:E31-,N:R32-,N:S33-,ORF1a:S3675-,ORF1a:G3676-,ORF1a:F3677-,ORF9b:E27-,ORF9b:N28-,ORF9b:A29-,S:L24-,S:P25-,S:P26-	51	12	0
hCoV-19/India/KA-RFNB-2364/2021	betacoronavirus	EPI_ISL_9092176	2021-12	Asia	India	Karnataka	0	29782	unknown	unknown	21J (Delta)	AY.127	AY Lineages	Neuberg Anand Reference Laboratory, Bengaluru	M:I82T,N:D63G,N:R203M,ORF1a:P62S,ORF1a:Q607H,ORF1a:A1306S,ORF1a:P2046L,ORF1a:P2287S,ORF1a:V2930L,ORF1a:T3255I,ORF1a:T3646A,ORF1a:L3667F,ORF1b:P314L,ORF1b:G662S,ORF1b:P1000L,ORF1b:A1918V,ORF3a:L15F,ORF3a:S26L,ORF3a:G49V,ORF3a:T221K,ORF7b:T40I,ORF9b:T60A,S:T19R,S:D614G,S:P681R,S:D950N,S:V1264L,ORF8:D119-,ORF8:F120-	27	2	0
hCoV-19/India/KA-RFNB-2365/2021	betacoronavirus	EPI_ISL_9092177	2021-12	Asia	India	Karnataka	0	29777	unknown	unknown	21J (Delta)	AY.120	AY Lineages	Neuberg Anand Reference Laboratory, Bengaluru	M:I82T,N:D63G,N:R203M,N:G215C,N:D377Y,ORF1a:V488L,ORF1a:A1306S,ORF1a:P2046L,ORF1a:S2048F,ORF1a:P2287S,ORF1a:K2497N,ORF1a:V2586I,ORF1a:V2930L,ORF1a:T3255I,ORF1a:T3646A,ORF1a:T4265I,ORF1b:P314L,ORF1b:G662S,ORF1b:P1000L,ORF1b:A1918V,ORF3a:S26L,ORF3a:S92L,ORF3a:W128L,ORF7a:V82A,ORF7a:T120I,ORF7b:T40I,ORF8:Q18*,ORF8:S103W,ORF9b:T60A,S:T19R,S:T95I,S:G142D,S:R158G,S:Q414K,S:L452R,S:T478K,S:D614G,S:P681R,S:D950N,S:S1249Y,ORF8:D119-,ORF8:F120-,S:E156-,S:F157-	40	4	0
hCoV-19/India/KA-RFNB-2366/2021	betacoronavirus	EPI_ISL_9092178	2021-12	Asia	India	Karnataka	0	29729	unknown	unknown	21L (Omicron)	BA.2.10	Omicron (BA.2 Lineages)	Neuberg Anand Reference Laboratory, Bengaluru	E:T9I,M:Q19E,M:A63T,N:P13L,N:R203K,N:G204R,N:S413R,ORF1a:S135R,ORF1a:T842I,ORF1a:G1307S,ORF1a:L3027F,ORF1a:T3090I,ORF1a:L3201F,ORF1a:T3255I,ORF1a:P3395H,ORF1b:P314L,ORF1b:S959P,ORF1b:R1315C,ORF1b:I1566V,ORF1b:T2163I,ORF3a:T223I,ORF6:D61L,ORF9b:P10S,S:T19I,S:A27S,S:G142D,S:V213G,S:G339D,S:S371F,S:S373P,S:S375F,S:T376A,S:D405N,S:R408S,S:K417N,S:N440K,S:S477N,S:T478K,S:E484A,S:Q493R,S:Q498R,S:N501Y,S:Y505H,S:D614G,S:H655Y,S:N679K,S:P681H,S:N764K,S:D796Y,S:Q954H,S:N969K,N:E31-,N:R32-,N:S33-,ORF1a:S3675-,ORF1a:G3676-,ORF1a:F3677-,ORF9b:E27-,ORF9b:N28-,ORF9b:A29-,S:L24-,S:P25-,S:P26-	51	12	0
hCoV-19/India/KA-RFNB-2367/2021	betacoronavirus	EPI_ISL_9092179	2021-12	Asia	India	Karnataka	0	29753	unknown	unknown	21L (Omicron)	BA.2.10.1	Omicron (BA.2 Lineages)	Neuberg Anand Reference Laboratory, Bengaluru	E:T9I,M:Q19E,M:A63T,N:P13L,N:R203K,N:G204R,N:S413R,ORF1a:S135R,ORF1a:T842I,ORF1a:G1307S,ORF1a:L3027F,ORF1a:T3090I,ORF1a:L3201F,ORF1a:T3255I,ORF1a:P3395H,ORF1b:P314L,ORF1b:S959P,ORF1b:R1315C,ORF1b:I1566V,ORF1b:T2163I,ORF3a:T223I,ORF6:D61L,ORF9b:P10S,S:T19I,S:A27S,S:G142D,S:V213G,S:G339D,S:S371F,S:S373P,S:S375F,S:T376A,S:D405N,S:R408S,S:K417N,S:N440K,S:S477N,S:T478K,S:E484A,S:Q493R,S:Q498R,S:N501Y,S:Y505H,S:D614G,S:H655Y,S:N679K,S:P681H,S:N764K,S:D796Y,S:G798D,S:Q954H,S:N969K,N:E31-,N:R32-,N:S33-,ORF1a:S3675-,ORF1a:G3676-,ORF1a:F3677-,ORF9b:E27-,ORF9b:N28-,ORF9b:A29-,S:L24-,S:P25-,S:P26-	52	12	0
hCoV-19/India/KA-RFNB-2368/2021	betacoronavirus	EPI_ISL_9092180	2021-12	Asia	India	Karnataka	0	29749	unknown	unknown	21K (Omicron)	BA.1.1	Omicron (BA.1 Lineages)	Neuberg Anand Reference Laboratory, Bengaluru	E:T9I,M:D3G,M:Q19E,M:A63T,N:P13L,N:R203K,N:G204R,ORF1a:K856R,ORF1a:L2084I,ORF1a:A2710T,ORF1a:T3255I,ORF1a:P3395H,ORF1a:I3758V,ORF1b:P314L,ORF1b:F773L,ORF1b:I1566V,ORF9b:P10S,S:A67V,S:T95I,S:Y145D,S:G339D,S:R346K,S:N440K,S:G446S,S:Q493R,S:G496S,S:Q498R,S:N501Y,S:T547K,S:D614G,S:H655Y,S:N679K,S:P681H,S:N764K,S:D796Y,S:N856K,S:Q954H,S:N969K,S:L981F,N:E31-,N:R32-,N:S33-,ORF1a:S2083-,ORF1a:L3674-,ORF1a:S3675-,ORF1a:G3676-,ORF9b:E27-,ORF9b:N28-,ORF9b:A29-,S:H69-,S:V70-,S:G142-,S:V143-,S:Y144-	39	15	0
hCoV-19/India/KA-RFNB-2369/2021	betacoronavirus	EPI_ISL_9092181	2021-12	Asia	India	Karnataka	0	29745	unknown	unknown	21K (Omicron)	BA.1.1	Omicron (BA.1 Lineages)	Neuberg Anand Reference Laboratory, Bengaluru	E:T9I,M:D3G,M:Q19E,M:A63T,N:P13L,N:R203K,N:G204R,ORF1a:K856R,ORF1a:L2084I,ORF1a:A2710T,ORF1a:T3255I,ORF1a:P3395H,ORF1a:I3758V,ORF1b:P314L,ORF1b:F773L,ORF1b:I1566V,ORF9b:P10S,S:A67V,S:T95I,S:Y145D,S:L212I,S:G339D,S:R346K,S:S371L,S:S373P,S:S375F,S:K417N,S:N440K,S:G446S,S:S477N,S:T478K,S:E484A,S:Q493R,S:G496S,S:Q498R,S:N501Y,S:Y505H,S:T547K,S:D614G,S:H655Y,S:N679K,S:P681H,S:N764K,S:D796Y,S:N856K,S:Q954H,S:N969K,S:L981F,N:E31-,N:R32-,N:S33-,ORF1a:S2083-,ORF1a:L3674-,ORF1a:S3675-,ORF1a:G3676-,ORF9b:E27-,ORF9b:N28-,ORF9b:A29-,S:H69-,S:V70-,S:G142-,S:V143-,S:Y144-,S:N211-	48	16	0
hCoV-19/India/KA-RFNB-2370/2021	betacoronavirus	EPI_ISL_9092182	2021-12	Asia	India	Karnataka	0	29729	unknown	unknown	21L (Omicron)	BA.2	Omicron (BA.2 Lineages)	Neuberg Anand Reference Laboratory, Bengaluru	E:T9I,M:Q19E,M:A63T,N:P13L,N:R203K,N:G204R,N:S413R,ORF1a:S135R,ORF1a:T842I,ORF1a:G1307S,ORF1a:L3027F,ORF1a:T3090I,ORF1a:L3201F,ORF1a:T3255I,ORF1a:P3395H,ORF1b:P314L,ORF1b:E735D,ORF1b:R1315C,ORF1b:I1566V,ORF1b:T2163I,ORF1b:S2294G,ORF3a:T223I,ORF6:D61L,ORF9b:P10S,S:T19I,S:A27S,S:G142D,S:V213G,S:G339D,S:S371F,S:S373P,S:S375F,S:T376A,S:D405N,S:R408S,S:K417N,S:N440K,S:S477N,S:T478K,S:E484A,S:Q493R,S:Q498R,S:N501Y,S:Y505H,S:D614G,S:H655Y,S:N679K,S:P681H,S:N764K,S:D796Y,S:Q954H,S:N969K,N:E31-,N:R32-,N:S33-,ORF1a:S3675-,ORF1a:G3676-,ORF1a:F3677-,ORF9b:E27-,ORF9b:N28-,ORF9b:A29-,S:L24-,S:P25-,S:P26-	52	12	0
hCoV-19/India/KA-RFNB-2371/2021	betacoronavirus	EPI_ISL_9092183	2021-12	Asia	India	Karnataka	0	29747	unknown	unknown	21K (Omicron)	BA.1.1	Omicron (BA.1 Lineages)	Neuberg Anand Reference Laboratory, Bengaluru	E:T9I,M:D3G,M:Q19E,M:A63T,N:P13L,N:R203K,N:G204R,ORF1a:K856R,ORF1a:L2084I,ORF1a:A2710T,ORF1a:T3255I,ORF1a:P3395H,ORF1a:I3758V,ORF1b:P314L,ORF1b:I1566V,ORF9b:P10S,S:A67V,S:T95I,S:Y145D,S:G339D,S:R346K,S:S371L,S:S373P,S:S375F,S:K417N,S:N440K,S:G446S,S:S477N,S:T478K,S:E484A,S:Q493R,S:G496S,S:Q498R,S:N501Y,S:Y505H,S:T547K,S:D614G,S:H655Y,S:N679K,S:P681H,S:N764K,S:D796Y,S:N856K,S:Q954H,S:N969K,S:L981F,N:E31-,N:R32-,N:S33-,ORF1a:S2083-,ORF1a:L3674-,ORF1a:S3675-,ORF1a:G3676-,ORF9b:E27-,ORF9b:N28-,ORF9b:A29-,S:H69-,S:V70-,S:G142-,S:V143-,S:Y144-	46	15	0
hCoV-19/India/KA-RFNB-2372/2021	betacoronavirus	EPI_ISL_9092184	2021-12	Asia	India	Karnataka	0	29729	unknown	unknown	21L (Omicron)	BA.2	Omicron (BA.2 Lineages)	Neuberg Anand Reference Laboratory, Bengaluru	E:T9I,M:Q19E,M:A63T,N:P13L,N:R203K,N:G204R,N:S413R,ORF1a:S135R,ORF1a:P748L,ORF1a:T842I,ORF1a:G1307S,ORF1a:L3027F,ORF1a:T3090I,ORF1a:L3201F,ORF1a:T3255I,ORF1a:P3395H,ORF1b:P314L,ORF1b:R1315C,ORF1b:I1566V,ORF1b:T2163I,ORF1b:N2574S,ORF3a:T223I,ORF6:D61L,ORF9b:P10S,S:T19I,S:A27S,S:G142D,S:V213G,S:G339D,S:S371F,S:S373P,S:S375F,S:T376A,S:D405N,S:R408S,S:K417N,S:N440K,S:S477N,S:T478K,S:E484A,S:Q493R,S:Q498R,S:N501Y,S:Y505H,S:D614G,S:H655Y,S:N679K,S:P681H,S:N764K,S:D796Y,S:Q954H,S:N969K,N:E31-,N:R32-,N:S33-,ORF1a:S3675-,ORF1a:G3676-,ORF1a:F3677-,ORF9b:E27-,ORF9b:N28-,ORF9b:A29-,S:L24-,S:P25-,S:P26-	52	12	0
hCoV-19/India/KA-RFNB-2373/2021	betacoronavirus	EPI_ISL_9092185	2021-12	Asia	India	Karnataka	0	29774	unknown	unknown	21J (Delta)	AY.107	AY Lineages	Neuberg Anand Reference Laboratory, Bengaluru	M:I82T,N:D63G,N:R203M,N:G215C,N:D377Y,ORF1a:R398C,ORF1a:E472D,ORF1a:A1306S,ORF1a:P2005L,ORF1a:P2046L,ORF1a:P2287S,ORF1a:V2930L,ORF1a:T3255I,ORF1a:T3646A,ORF1a:S3673T,ORF1b:A176V,ORF1b:A241V,ORF1b:P314L,ORF1b:G662S,ORF1b:P1000L,ORF1b:A1525S,ORF1b:A1918V,ORF3a:S26L,ORF7a:V82A,ORF7a:T120I,ORF7b:L11F,ORF7b:T40I,ORF9b:T60A,S:T19R,S:T95I,S:R158G,S:D178Y,S:L452R,S:T478K,S:D614G,S:P681R,S:D950N,S:H1101Y,ORF8:D119-,ORF8:F120-,S:E156-,S:F157-	38	4	0
hCoV-19/India/KA-RFNB-2374/2021	betacoronavirus	EPI_ISL_9092186	2021-12	Asia	India	Karnataka	0	29769	unknown	unknown	21J (Delta)	AY.39	AY Lineages	Neuberg Anand Reference Laboratory, Bengaluru	M:I82T,N:D63G,N:R203M,N:G215C,N:D377Y,ORF1a:A1306S,ORF1a:P2046L,ORF1a:P2287S,ORF1a:R2875H,ORF1a:V2930L,ORF1a:T3255I,ORF1a:T3646A,ORF1a:V4102I,ORF1b:P314L,ORF1b:G662S,ORF1b:P1000L,ORF1b:A1918V,ORF3a:S26L,ORF7a:V24F,ORF7b:E39*,ORF7b:T40I,ORF8:A65V,ORF9b:T60A,S:T19R,S:R158G,S:L452R,S:T478K,S:D614G,S:P681R,S:D950N,ORF8:D119-,ORF8:F120-,S:E156-,S:F157-	30	4	0
hCoV-19/India/KA-RFNB-2375/2021	betacoronavirus	EPI_ISL_9092187	2021-12	Asia	India	Karnataka	0	29729	unknown	unknown	21L (Omicron)	BA.2	Omicron (BA.2 Lineages)	Neuberg Anand Reference Laboratory, Bengaluru	E:T9I,M:Q19E,M:A63T,N:P13L,N:R203K,N:G204R,N:S413R,ORF1a:S135R,ORF1a:T842I,ORF1a:G1307S,ORF1a:L3027F,ORF1a:T3090I,ORF1a:L3201F,ORF1a:T3255I,ORF1a:P3395H,ORF1b:P314L,ORF1b:R1315C,ORF1b:I1566V,ORF1b:T2163I,ORF3a:T223I,ORF6:D61L,ORF9b:P10S,S:T19I,S:A27S,S:G142D,S:V213G,S:G339D,S:S371F,S:S373P,S:S375F,S:T376A,S:D405N,S:R408S,S:K417N,S:N440K,S:S477N,S:T478K,S:E484A,S:Q493R,S:Q498R,S:N501Y,S:Y505H,S:D614G,S:H655Y,S:N679K,S:P681H,S:N764K,S:D796Y,S:Q954H,S:N969K,N:E31-,N:R32-,N:S33-,ORF1a:S3675-,ORF1a:G3676-,ORF1a:F3677-,ORF9b:E27-,ORF9b:N28-,ORF9b:A29-,S:L24-,S:P25-,S:P26-	50	12	0
hCoV-19/India/KA-RFNB-2376/2021	betacoronavirus	EPI_ISL_9092188	2021-12	Asia	India	Karnataka	0	29729	unknown	unknown	21L (Omicron)	BA.2	Omicron (BA.2 Lineages)	Neuberg Anand Reference Laboratory, Bengaluru	E:T9I,M:Q19E,M:A63T,N:P13L,N:R203K,N:G204R,N:S413R,ORF1a:S135R,ORF1a:T842I,ORF1a:G1307S,ORF1a:L3027F,ORF1a:T3090I,ORF1a:L3201F,ORF1a:T3255I,ORF1a:P3395H,ORF1b:P314L,ORF1b:R1315C,ORF1b:I1566V,ORF1b:T2163I,ORF3a:T223I,ORF6:D61L,ORF9b:P10S,S:T19I,S:A27S,S:G142D,S:V213G,S:G339D,S:S371F,S:S373P,S:S375F,S:T376A,S:D405N,S:R408S,S:K417N,S:N440K,S:S477N,S:T478K,S:E484A,S:Q493R,S:Q498R,S:N501Y,S:Y505H,S:D614G,S:H655Y,S:N679K,S:P681H,S:N764K,S:D796Y,S:Q954H,S:N969K,N:E31-,N:R32-,N:S33-,ORF1a:S3675-,ORF1a:G3676-,ORF1a:F3677-,ORF9b:E27-,ORF9b:N28-,ORF9b:A29-,S:L24-,S:P25-,S:P26-	50	12	0
hCoV-19/India/KA-RFNB-2377/2021	betacoronavirus	EPI_ISL_9092189	2021-12	Asia	India	Karnataka	0	29749	unknown	unknown	21K (Omicron)	BA.1.1	Omicron (BA.1 Lineages)	Neuberg Anand Reference Laboratory, Bengaluru	E:T9I,M:D3G,M:Q19E,M:A63T,N:P13L,N:R203K,N:G204R,ORF1a:K856R,ORF1a:L2084I,ORF1a:A2710T,ORF1a:T3255I,ORF1a:P3395H,ORF1a:I3758V,ORF1b:P314L,ORF1b:I1566V,ORF9b:P10S,S:A67V,S:T95I,S:Y145D,S:G339D,S:R346K,S:S371L,S:S373P,S:S375F,S:K417N,S:N440K,S:G446S,S:S477N,S:T478K,S:E484A,S:Q493R,S:G496S,S:Q498R,S:N501Y,S:Y505H,S:T547K,S:D614G,S:H655Y,S:N679K,S:P681H,S:N764K,S:D796Y,S:N856K,S:Q954H,S:N969K,S:L981F,N:E31-,N:R32-,N:S33-,ORF1a:S2083-,ORF1a:L3674-,ORF1a:S3675-,ORF1a:G3676-,ORF9b:E27-,ORF9b:N28-,ORF9b:A29-,S:H69-,S:V70-,S:G142-,S:V143-,S:Y144-	46	15	0
hCoV-19/India/KA-RFNB-2378/2021	betacoronavirus	EPI_ISL_9092190	2021-12	Asia	India	Karnataka	0	29729	unknown	unknown	21L (Omicron)	BA.2	Omicron (BA.2 Lineages)	Neuberg Anand Reference Laboratory, Bengaluru	E:T9I,M:Q19E,M:A63T,N:P13L,N:R203K,N:G204R,N:S413R,ORF1a:S135R,ORF1a:T842I,ORF1a:G1307S,ORF1a:L3027F,ORF1a:T3090I,ORF1a:L3201F,ORF1a:T3255I,ORF1a:P3395H,ORF1b:P314L,ORF1b:R1315C,ORF1b:I1566V,ORF1b:T2163I,ORF3a:T223I,ORF6:D61L,ORF9b:P10S,S:T19I,S:A27S,S:G142D,S:V213G,S:G339D,S:S371F,S:S373P,S:S375F,S:T376A,S:D405N,S:R408S,S:K417N,S:N440K,S:S477N,S:T478K,S:E484A,S:Q493R,S:Q498R,S:N501Y,S:Y505H,S:D614G,S:H655Y,S:N679K,S:P681H,S:N764K,S:D796Y,S:Q954H,S:N969K,N:E31-,N:R32-,N:S33-,ORF1a:S3675-,ORF1a:G3676-,ORF1a:F3677-,ORF9b:E27-,ORF9b:N28-,ORF9b:A29-,S:L24-,S:P25-,S:P26-	50	12	0
hCoV-19/India/KA-RFNB-2379/2021	betacoronavirus	EPI_ISL_9092191	2021-12	Asia	India	Karnataka	0	29742	unknown	unknown	21L (Omicron)	BA.2	Omicron (BA.2 Lineages)	Neuberg Anand Reference Laboratory, Bengaluru	E:T9I,M:Q19E,M:A63T,N:P13L,N:R203K,N:G204R,N:S413R,ORF1a:S135R,ORF1a:T842I,ORF1a:G1307S,ORF1a:L3027F,ORF1a:T3090I,ORF1a:L3201F,ORF1a:T3255I,ORF1a:P3395H,ORF1b:P314L,ORF1b:R1315C,ORF1b:I1566V,ORF1b:T2163I,ORF3a:T223I,ORF6:D61L,ORF9b:P10S,S:T19I,S:A27S,S:G142D,S:V213G,S:G339D,S:S371F,S:S373P,S:S375F,S:T376A,S:D405N,S:R408S,S:K417N,S:N440K,S:S477N,S:T478K,S:E484A,S:Q493R,S:Q498R,S:N501Y,S:Y505H,S:D614G,S:H655Y,S:N679K,S:P681H,S:N764K,S:D796Y,S:Q954H,S:N969K,N:E31-,N:R32-,N:S33-,ORF1a:S3675-,ORF1a:G3676-,ORF1a:F3677-,ORF9b:E27-,ORF9b:N28-,ORF9b:A29-,S:L24-,S:P25-,S:P26-	50	12	0
hCoV-19/India/KA-RFNB-2381/2021	betacoronavirus	EPI_ISL_9092192	2021-12	Asia	India	Karnataka	0	29759	unknown	unknown	21K (Omicron)	BA.1.1	Omicron (BA.1 Lineages)	Neuberg Anand Reference Laboratory, Bengaluru	E:T9I,M:D3G,M:Q19E,M:A63T,N:P13L,N:R203K,N:G204R,ORF1a:K856R,ORF1a:L2084I,ORF1a:A2710T,ORF1a:T3255I,ORF1a:P3395H,ORF1a:I3758V,ORF1b:P314L,ORF1b:I1566V,ORF9b:P10S,S:A67V,S:T95I,S:Y145D,S:G339D,S:R346K,S:S371L,S:S373P,S:S375F,S:K417N,S:N440K,S:G446S,S:S477N,S:T478K,S:E484A,S:Q493R,S:G496S,S:Q498R,S:N501Y,S:Y505H,S:T547K,S:D614G,S:H655Y,S:N679K,S:P681H,S:N764K,S:D796Y,S:N856K,S:Q954H,S:N969K,S:L981F,N:E31-,N:R32-,N:S33-,ORF1a:S2083-,ORF1a:L3674-,ORF1a:S3675-,ORF1a:G3676-,ORF9b:E27-,ORF9b:N28-,ORF9b:A29-,S:H69-,S:V70-,S:G142-,S:V143-,S:Y144-	46	15	0
hCoV-19/India/KA-RFNB-2382/2021	betacoronavirus	EPI_ISL_9092193	2021-12	Asia	India	Karnataka	0	29789	unknown	unknown	21J (Delta)	AY.101	AY Lineages	Neuberg Anand Reference Laboratory, Bengaluru	M:I82T,N:D63G,N:R203M,N:G215C,N:D377Y,ORF1a:T355A,ORF1a:A1306S,ORF1a:P2046L,ORF1a:P2287S,ORF1a:S2900L,ORF1a:V2930L,ORF1a:T3255I,ORF1a:T3646A,ORF1a:T4164I,ORF1b:P314L,ORF1b:G662S,ORF1b:P1000L,ORF1b:A1918V,ORF3a:S26L,ORF3a:L65F,ORF7a:T120I,ORF7b:T40I,ORF9b:T60A,S:T19R,S:R158G,S:D614G,S:P681R,S:D950N,ORF8:D119-,ORF8:F120-,S:E156-,S:F157-	28	4	0
hCoV-19/India/KA-RFNB-2383/2021	betacoronavirus	EPI_ISL_9092194	2021-12	Asia	India	Karnataka	0	29763	unknown	unknown	21K (Omicron)	BA.1.1	Omicron (BA.1 Lineages)	Neuberg Anand Reference Laboratory, Bengaluru	E:T9I,M:D3G,M:Q19E,M:A63T,N:P13L,N:R203K,N:G204R,ORF1a:K856R,ORF1a:L2084I,ORF1a:A2710T,ORF1a:T3255I,ORF1a:P3395H,ORF1a:I3758V,ORF1b:P314L,ORF1b:I1566V,ORF7b:T40I,ORF9b:P10S,S:A67V,S:T95I,S:Y145D,S:T547K,S:D614G,S:H655Y,S:N679K,S:P681H,S:N764K,S:D796Y,S:N856K,S:Q954H,S:N969K,S:L981F,N:E31-,N:R32-,N:S33-,ORF1a:S2083-,ORF1a:L3674-,ORF1a:S3675-,ORF1a:G3676-,ORF9b:E27-,ORF9b:N28-,ORF9b:A29-,S:H69-,S:V70-,S:G142-,S:V143-,S:Y144-	31	15	0
hCoV-19/India/KA-RFNB-2384/2021	betacoronavirus	EPI_ISL_9092195	2021-12	Asia	India	Karnataka	0	29782	unknown	unknown	21J (Delta)	AY.107	AY Lineages	Neuberg Anand Reference Laboratory, Bengaluru	M:I82T,N:D63G,N:R203M,N:G215C,N:D377Y,ORF1a:R398C,ORF1a:E472D,ORF1a:A1074T,ORF1a:A1306S,ORF1a:P2005L,ORF1a:P2046L,ORF1a:P2287S,ORF1a:V2930L,ORF1a:T3255I,ORF1a:T3646A,ORF1a:S3673T,ORF1b:A176V,ORF1b:A241V,ORF1b:P314L,ORF1b:G662S,ORF1b:P1000L,ORF1b:A1525S,ORF1b:A1918V,ORF3a:S26L,ORF7a:V82A,ORF7a:T120I,ORF7b:L11F,ORF7b:T40I,ORF9b:T60A,S:T19R,S:T95I,S:R158G,S:D178Y,S:L452R,S:T478K,S:D614G,S:P681R,S:D950N,S:H1101Y,ORF8:D119-,ORF8:F120-,S:E156-,S:F157-	39	4	0
hCoV-19/India/KA-RFNB-2385/2021	betacoronavirus	EPI_ISL_9092196	2021-12	Asia	India	Karnataka	0	29732	unknown	unknown	21L (Omicron)	BA.2	Omicron (BA.2 Lineages)	Neuberg Anand Reference Laboratory, Bengaluru	E:T9I,M:Q19E,M:A63T,N:P13L,N:R203K,N:G204R,N:S413R,ORF1a:S135R,ORF1a:T842I,ORF1a:G1307S,ORF1a:L3027F,ORF1a:T3090I,ORF1a:L3201F,ORF1a:T3255I,ORF1a:P3395H,ORF1b:P314L,ORF1b:R1315C,ORF1b:I1566V,ORF1b:T2163I,ORF3a:T223I,ORF6:D61L,ORF9b:P10S,S:T19I,S:A27S,S:G142D,S:V213G,S:G339D,S:S371F,S:S373P,S:S375F,S:T376A,S:D405N,S:R408S,S:K417N,S:N440K,S:S477N,S:T478K,S:E484A,S:Q493R,S:Q498R,S:N501Y,S:Y505H,S:D614G,S:H655Y,S:N679K,S:P681H,S:N764K,S:D796Y,S:Q954H,S:N969K,N:E31-,N:R32-,N:S33-,ORF1a:S3675-,ORF1a:G3676-,ORF1a:F3677-,ORF9b:E27-,ORF9b:N28-,ORF9b:A29-,S:L24-,S:P25-,S:P26-	50	12	0
hCoV-19/India/KA-RFNB-2386/2021	betacoronavirus	EPI_ISL_9092197	2021-12	Asia	India	Karnataka	0	29746	unknown	unknown	21K (Omicron)	BA.1	Omicron (BA.1 Lineages)	Neuberg Anand Reference Laboratory, Bengaluru	E:T9I,M:D3G,M:Q19E,M:A63T,N:P13L,N:R203K,N:G204R,ORF1a:K856R,ORF1a:L2084I,ORF1a:A2710T,ORF1a:T3255I,ORF1a:P3395H,ORF1a:I3758V,ORF1b:P314L,ORF1b:S997L,ORF1b:I1566V,ORF9b:P10S,S:A67V,S:T95I,S:Y145D,S:G339D,S:S371L,S:S373P,S:S375F,S:K417N,S:G496S,S:Q498R,S:T547K,S:D614G,S:H655Y,S:N679K,S:P681H,S:N764K,S:D796Y,S:N856K,S:Q954H,S:N969K,S:L981F,N:E31-,N:R32-,N:S33-,ORF1a:S2083-,ORF1a:L3674-,ORF1a:S3675-,ORF1a:G3676-,ORF9b:E27-,ORF9b:N28-,ORF9b:A29-,S:H69-,S:V70-,S:G142-,S:V143-,S:Y144-	38	15	0
hCoV-19/India/KA-RFNB-2387/2021	betacoronavirus	EPI_ISL_9092198	2021-12	Asia	India	Karnataka	0	29734	unknown	unknown	21L (Omicron)	BA.2	Omicron (BA.2 Lineages)	Neuberg Anand Reference Laboratory, Bengaluru	E:T9I,M:Q19E,M:A63T,N:P13L,N:R203K,N:G204R,N:S413R,ORF1a:S135R,ORF1a:T842I,ORF1a:G1307S,ORF1a:V2816A,ORF1a:L3027F,ORF1a:T3090I,ORF1a:L3201F,ORF1a:T3255I,ORF1a:P3395H,ORF1b:P314L,ORF1b:E735D,ORF1b:R1315C,ORF1b:I1566V,ORF1b:T2163I,ORF1b:S2294G,ORF3a:T223I,ORF6:D61L,ORF9b:P10S,S:T19I,S:A27S,S:G142D,S:V213G,S:G339D,S:S371F,S:S373P,S:S375F,S:T376A,S:D405N,S:R408S,S:K417N,S:N440K,S:S477N,S:T478K,S:E484A,S:Q493R,S:Q498R,S:N501Y,S:Y505H,S:D614G,S:H655Y,S:N679K,S:P681H,S:N764K,S:D796Y,S:Q954H,S:N969K,N:E31-,N:R32-,N:S33-,ORF1a:S3675-,ORF1a:G3676-,ORF1a:F3677-,ORF9b:E27-,ORF9b:N28-,ORF9b:A29-,S:L24-,S:P25-,S:P26-	53	12	0
hCoV-19/India/KA-RFNB-2388/2021	betacoronavirus	EPI_ISL_9092199	2021-12	Asia	India	Karnataka	0	29739	unknown	unknown	21L (Omicron)	BA.2.10	Omicron (BA.2 Lineages)	Neuberg Anand Reference Laboratory, Bengaluru	E:T9I,M:Q19E,M:A63T,N:P13L,N:R203K,N:G204R,N:S413R,ORF1a:S135R,ORF1a:T842I,ORF1a:S944L,ORF1a:G1307S,ORF1a:L3027F,ORF1a:T3090I,ORF1a:L3201F,ORF1a:T3255I,ORF1a:P3395H,ORF1b:P314L,ORF1b:S959P,ORF1b:R1315C,ORF1b:I1566V,ORF1b:T2163I,ORF3a:T223I,ORF6:D61L,ORF9b:P10S,S:T19I,S:A27S,S:G142D,S:V213G,S:G339D,S:S371F,S:S373P,S:S375F,S:T376A,S:D405N,S:R408S,S:K417N,S:N440K,S:S477N,S:T478K,S:E484A,S:Q493R,S:Q498R,S:N501Y,S:Y505H,S:D614G,S:H655Y,S:N679K,S:P681H,S:N764K,S:D796Y,S:Q954H,S:N969K,N:E31-,N:R32-,N:S33-,ORF1a:S3675-,ORF1a:G3676-,ORF1a:F3677-,ORF9b:E27-,ORF9b:N28-,ORF9b:A29-,S:L24-,S:P25-,S:P26-	52	12	0
hCoV-19/India/KA-RFNB-2389/2021	betacoronavirus	EPI_ISL_9092200	2021-12	Asia	India	Karnataka	0	29730	unknown	unknown	21L (Omicron)	BA.2.10.1	Omicron (BA.2 Lineages)	Neuberg Anand Reference Laboratory, Bengaluru	E:T9I,M:Q19E,M:A63T,N:P13L,N:R203K,N:G204R,N:S413R,ORF1a:S135R,ORF1a:T842I,ORF1a:G1307S,ORF1a:L3027F,ORF1a:T3090I,ORF1a:L3201F,ORF1a:T3255I,ORF1a:P3395H,ORF1b:P314L,ORF1b:S959P,ORF1b:R1315C,ORF1b:I1566V,ORF1b:T2163I,ORF3a:T223I,ORF6:D61L,ORF9b:P10S,S:T19I,S:A27S,S:G142D,S:V213G,S:G339D,S:S371F,S:S373P,S:S375F,S:T376A,S:D405N,S:R408S,S:K417N,S:N440K,S:S477N,S:T478K,S:E484A,S:Q493R,S:Q498R,S:N501Y,S:Y505H,S:D614G,S:H655Y,S:N679K,S:P681H,S:N764K,S:D796Y,S:G798D,S:Q954H,S:N969K,N:E31-,N:R32-,N:S33-,ORF1a:S3675-,ORF1a:G3676-,ORF1a:F3677-,ORF9b:E27-,ORF9b:N28-,ORF9b:A29-,S:L24-,S:P25-,S:P26-	52	12	0
hCoV-19/India/KA-RFNB-2390/2021	betacoronavirus	EPI_ISL_9092201	2021-12	Asia	India	Karnataka	0	29748	unknown	unknown	21K (Omicron)	BA.1.1	Omicron (BA.1 Lineages)	Neuberg Anand Reference Laboratory, Bengaluru	E:T9I,M:D3G,M:Q19E,M:A63T,N:P13L,N:R203K,N:G204R,ORF1a:K856R,ORF1a:L2084I,ORF1a:A2710T,ORF1a:T3255I,ORF1a:P3395H,ORF1a:I3758V,ORF1b:P314L,ORF1b:I1566V,ORF9b:P10S,S:A67V,S:T95I,S:Y145D,S:L212I,S:G339D,S:R346K,S:S371L,S:S373P,S:S375F,S:K417N,S:N440K,S:G446S,S:S477N,S:T478K,S:E484A,S:Q493R,S:G496S,S:Q498R,S:N501Y,S:Y505H,S:T547K,S:D614G,S:H655Y,S:N679K,S:P681H,S:N764K,S:D796Y,S:N856K,S:Q954H,S:N969K,S:L981F,N:E31-,N:R32-,N:S33-,ORF1a:S2083-,ORF1a:L3674-,ORF1a:S3675-,ORF1a:G3676-,ORF9b:E27-,ORF9b:N28-,ORF9b:A29-,S:H69-,S:V70-,S:G142-,S:V143-,S:Y144-,S:N211-	47	16	0
hCoV-19/India/KA-RFNB-2391/2021	betacoronavirus	EPI_ISL_9092202	2021-12	Asia	India	Karnataka	0	29769	unknown	unknown	21J (Delta)	B.1.617.2	Delta (B.1.617.2)	Neuberg Anand Reference Laboratory, Bengaluru	M:I82T,N:D63G,N:R203M,N:G215C,N:D377Y,ORF1a:A1306S,ORF1a:P2046L,ORF1a:T2283I,ORF1a:P2287S,ORF1a:V2930L,ORF1a:T3255I,ORF1a:T3646A,ORF1b:P314L,ORF1b:G662S,ORF1b:P1000L,ORF1b:H1550Y,ORF1b:A1918V,ORF3a:S26L,ORF3a:I63T,ORF3a:T270I,ORF7a:V82A,ORF7a:T120I,ORF7b:T40I,ORF9b:T60A,S:T19R,S:P25T,S:R158G,S:G446V,S:L452R,S:T478K,S:D614G,S:P681R,S:D950N,S:T1117I,ORF8:D119-,ORF8:F120-,S:E156-,S:F157-	34	4	0
hCoV-19/India/KA-RFNB-2392/2021	betacoronavirus	EPI_ISL_9092203	2021-12	Asia	India	Karnataka	0	29750	unknown	unknown	21K (Omicron)	BA.1	Omicron (BA.1 Lineages)	Neuberg Anand Reference Laboratory, Bengaluru	E:T9I,M:D3G,M:Q19E,M:A63T,N:P13L,N:R203K,N:G204R,ORF1a:K856R,ORF1a:L2084I,ORF1a:A2710T,ORF1a:T3255I,ORF1a:P3395H,ORF1a:I3758V,ORF1a:A3963V,ORF1b:P314L,ORF1b:I1566V,ORF9b:P10S,S:A67V,S:T95I,S:Y145D,S:G339D,S:S371L,S:S373P,S:S375F,S:N440K,S:G446S,S:S477N,S:T478K,S:E484A,S:Q493R,S:G496S,S:Q498R,S:N501Y,S:Y505H,S:T547K,S:D614G,S:H655Y,S:N679K,S:P681H,S:N764K,S:D796Y,S:N856K,S:Q954H,S:N969K,S:L981F,N:E31-,N:R32-,N:S33-,ORF1a:S2083-,ORF1a:L3674-,ORF1a:S3675-,ORF1a:G3676-,ORF9b:E27-,ORF9b:N28-,ORF9b:A29-,S:H69-,S:V70-,S:G142-,S:V143-,S:Y144-	45	15	0
hCoV-19/India/KA-RFNB-2393/2021	betacoronavirus	EPI_ISL_9092204	2021-12	Asia	India	Karnataka	0	29747	unknown	unknown	21K (Omicron)	BA.1.1	Omicron (BA.1 Lineages)	Neuberg Anand Reference Laboratory, Bengaluru	E:T9I,M:D3G,M:Q19E,M:A63T,N:P13L,N:R203K,N:G204R,ORF1a:K856R,ORF1a:L2084I,ORF1a:A2710T,ORF1a:T3255I,ORF1a:P3395H,ORF1a:I3758V,ORF1b:P314L,ORF1b:I1566V,ORF9b:P10S,S:A67V,S:T95I,S:Y145D,S:G339D,S:R346K,S:S371L,S:S373P,S:S375F,S:K417N,S:T547K,S:D614G,S:H655Y,S:N679K,S:P681H,S:N764K,S:D796Y,S:N856K,S:Q954H,S:N969K,S:L981F,N:E31-,N:R32-,N:S33-,ORF1a:S2083-,ORF1a:L3674-,ORF1a:S3675-,ORF1a:G3676-,ORF9b:E27-,ORF9b:N28-,ORF9b:A29-,S:H69-,S:V70-,S:G142-,S:V143-,S:Y144-	36	15	0
hCoV-19/India/KA-RFNB-2394/2021	betacoronavirus	EPI_ISL_9092205	2021-12	Asia	India	Karnataka	0	29753	unknown	unknown	21K (Omicron)	B.1.1	Others	Neuberg Anand Reference Laboratory, Bengaluru	M:Q19E,M:A63T,N:P13L,N:R203K,N:G204R,ORF1a:A1420V,ORF1a:L2084I,ORF1a:A2710T,ORF1a:V2930L,ORF1a:T3255I,ORF1a:G3383R,ORF1a:I3758V,ORF1b:P314L,ORF1b:I1566V,ORF9b:P10S,S:A67V,S:T95I,S:Y145D,S:T547K,S:D614G,S:H655Y,S:N679K,S:P681H,S:Q954H,S:N969K,S:L981F,N:E31-,N:R32-,N:S33-,ORF1a:S2083-,ORF1a:L3674-,ORF1a:S3675-,ORF1a:G3676-,ORF9b:E27-,ORF9b:N28-,ORF9b:A29-,S:H69-,S:V70-,S:G142-,S:V143-,S:Y144-	26	15	0
hCoV-19/India/KA-RFNB-2395/2021	betacoronavirus	EPI_ISL_9092206	2021-12	Asia	India	Karnataka	0	29753	unknown	unknown	21L (Omicron)	BA.2	Omicron (BA.2 Lineages)	Neuberg Anand Reference Laboratory, Bengaluru	E:T9I,M:Q19E,M:A63T,N:P13L,N:R203K,N:G204R,N:S413R,ORF1a:S135R,ORF1a:T842I,ORF1a:G1307S,ORF1a:L3027F,ORF1a:T3090I,ORF1a:L3201F,ORF1a:T3255I,ORF1a:P3395H,ORF1b:P314L,ORF1b:R1315C,ORF1b:I1566V,ORF1b:T2163I,ORF3a:T223I,ORF6:D61L,ORF9b:P10S,S:T19I,S:A27S,S:G142D,S:V213G,S:G339D,S:S371F,S:S373P,S:S375F,S:T376A,S:D405N,S:R408S,S:K417N,S:N440K,S:S477N,S:T478K,S:E484A,S:Q493R,S:Q498R,S:N501Y,S:Y505H,S:D614G,S:H655Y,S:N679K,S:P681H,S:N764K,S:D796Y,S:Q954H,S:N969K,N:E31-,N:R32-,N:S33-,ORF1a:S3675-,ORF1a:G3676-,ORF1a:F3677-,ORF9b:E27-,ORF9b:N28-,ORF9b:A29-,S:L24-,S:P25-,S:P26-	50	12	0
hCoV-19/India/KA-RFNB-2396/2021	betacoronavirus	EPI_ISL_9092207	2021-12	Asia	India	Karnataka	0	29583	unknown	unknown	21L (Omicron)	BA.2.10	Omicron (BA.2 Lineages)	Neuberg Anand Reference Laboratory, Bengaluru	E:T9I,M:Q19E,M:A63T,N:P13L,ORF1a:S135R,ORF1a:T842I,ORF1a:G1307S,ORF1a:L3027F,ORF1a:T3090I,ORF1a:L3201F,ORF1a:T3255I,ORF1a:P3395H,ORF1b:P314L,ORF1b:S959P,ORF1b:R1315C,ORF1b:I1566V,ORF1b:T2163I,ORF3a:T223I,ORF6:D61L,ORF9b:P10S,S:T19I,S:A27S,S:G142D,S:V213G,S:G339D,S:S371F,S:S373P,S:S375F,S:T376A,S:D405N,S:R408S,S:K417N,S:D614G,S:H655Y,S:N679K,S:P681H,S:N764K,S:Q954H,S:N969K,N:E31-,N:R32-,N:S33-,ORF1a:S3675-,ORF1a:G3676-,ORF1a:F3677-,ORF9b:E27-,ORF9b:N28-,ORF9b:A29-,S:L24-,S:P25-,S:P26-	39	12	0
hCoV-19/India/KA-RFNB-2397/2021	betacoronavirus	EPI_ISL_9092208	2021-12	Asia	India	Karnataka	0	29759	unknown	unknown	21K (Omicron)	BA.1.1	Omicron (BA.1 Lineages)	Neuberg Anand Reference Laboratory, Bengaluru	E:T9I,M:D3G,M:Q19E,M:A63T,N:P13L,N:R203K,N:G204R,ORF1a:K856R,ORF1a:L2084I,ORF1a:A2710T,ORF1a:T3255I,ORF1a:P3395H,ORF1a:I3758V,ORF1b:P314L,ORF1b:I1566V,ORF9b:P10S,S:A67V,S:T95I,S:Y145D,S:G339D,S:R346K,S:N440K,S:G446S,S:S477N,S:T478K,S:Q493R,S:G496S,S:Q498R,S:N501Y,S:Y505H,S:T547K,S:D614G,S:H655Y,S:N679K,S:P681H,S:N764K,S:D796Y,S:N856K,S:Q954H,S:N969K,S:L981F,N:E31-,N:R32-,N:S33-,ORF1a:S2083-,ORF1a:L3674-,ORF1a:S3675-,ORF1a:G3676-,ORF9b:E27-,ORF9b:N28-,ORF9b:A29-,S:H69-,S:V70-,S:G142-,S:V143-,S:Y144-	41	15	0
hCoV-19/India/KA-RFNB-2399/2021	betacoronavirus	EPI_ISL_9092209	2021-12	Asia	India	Karnataka	0	29751	unknown	unknown	21K (Omicron)	BA.1.1	Omicron (BA.1 Lineages)	Neuberg Anand Reference Laboratory, Bengaluru	E:T9I,M:D3G,M:Q19E,M:A63T,N:P13L,N:P122S,N:R203K,N:G204R,ORF1a:K856R,ORF1a:L2084I,ORF1a:A2710T,ORF1a:T3255I,ORF1a:P3395H,ORF1a:I3758V,ORF1b:P314L,ORF1b:I1566V,ORF9b:P10S,S:A67V,S:T95I,S:Y145D,S:L212I,S:G339D,S:R346K,S:S371L,S:S373P,S:S375F,S:K417N,S:N440K,S:G446S,S:S477N,S:T478K,S:E484A,S:Q493R,S:G496S,S:Q498R,S:N501Y,S:Y505H,S:T547K,S:D614G,S:H655Y,S:N679K,S:P681H,S:N764K,S:D796Y,S:N856K,S:Q954H,S:N969K,S:L981F,N:E31-,N:R32-,N:S33-,ORF1a:S2083-,ORF1a:L3674-,ORF1a:S3675-,ORF1a:G3676-,ORF9b:E27-,ORF9b:N28-,ORF9b:A29-,S:H69-,S:V70-,S:G142-,S:V143-,S:Y144-,S:N211-	48	16	0
hCoV-19/India/KA-RFNB-2401/2021	betacoronavirus	EPI_ISL_9092210	2021-12	Asia	India	Karnataka	0	29769	unknown	unknown	21J (Delta)	B.1.617.2	Delta (B.1.617.2)	Neuberg Anand Reference Laboratory, Bengaluru	M:I82T,N:D63G,N:R203M,N:G215C,N:N228S,N:D377Y,ORF1a:A1306S,ORF1a:P2046L,ORF1a:P2287S,ORF1a:V2930L,ORF1a:T3255I,ORF1a:T3646A,ORF1a:T3940I,ORF1b:P314L,ORF1b:G662S,ORF1b:P1000L,ORF1b:A1918V,ORF3a:S26L,ORF3a:G174C,ORF7a:R80S,ORF7a:V82A,ORF7a:L96F,ORF7a:T120I,ORF7b:T40I,ORF8:E106V,ORF9b:T60A,S:T19R,S:T95I,S:G142D,S:R158G,S:L452R,S:T478K,S:D614G,S:P681R,S:D950N,ORF8:D119-,ORF8:F120-,S:E156-,S:F157-	35	4	0
hCoV-19/India/KA-RFNB-2402/2021	betacoronavirus	EPI_ISL_9092211	2021-12	Asia	India	Karnataka	0	29762	unknown	unknown	21K (Omicron)	BA.1.1	Omicron (BA.1 Lineages)	Neuberg Anand Reference Laboratory, Bengaluru	E:T9I,M:D3G,M:Q19E,M:A63T,N:P13L,N:R203K,N:G204R,N:S250A,ORF1a:E390K,ORF1a:K856R,ORF1a:L2084I,ORF1a:A2710T,ORF1a:T3255I,ORF1a:P3395H,ORF1a:I3758V,ORF1b:P314L,ORF1b:I1566V,ORF3a:S60A,ORF9b:P10S,S:A67V,S:T95I,S:Y145D,S:G339D,S:R346K,S:S371L,S:S373P,S:S375F,S:K417N,S:N440K,S:G446S,S:S477N,S:T478K,S:E484A,S:Q493R,S:G496S,S:Q498R,S:N501Y,S:Y505H,S:T547K,S:D614G,S:H655Y,S:N679K,S:P681H,S:N764K,S:D796Y,S:N856K,S:Q954H,S:N969K,S:L981F,N:E31-,N:R32-,N:S33-,ORF1a:N389-,ORF1a:S2083-,ORF1a:L3674-,ORF1a:S3675-,ORF1a:G3676-,ORF9b:E27-,ORF9b:N28-,ORF9b:A29-,S:H69-,S:V70-,S:G142-,S:V143-,S:Y144-	49	16	0
hCoV-19/India/KA-RFNB-2403/2021	betacoronavirus	EPI_ISL_9092212	2021-12	Asia	India	Karnataka	0	29746	unknown	unknown	21K (Omicron)	BA.1.1	Omicron (BA.1 Lineages)	Neuberg Anand Reference Laboratory, Bengaluru	E:T9I,M:D3G,M:Q19E,M:A63T,N:P13L,N:R203K,N:G204R,ORF1a:K856R,ORF1a:L2084I,ORF1a:A2710T,ORF1a:T3255I,ORF1a:P3395H,ORF1a:I3758V,ORF1b:P314L,ORF1b:I1566V,ORF9b:P10S,S:A67V,S:T95I,S:Y145D,S:G339D,S:R346K,S:S371L,S:S373P,S:S375F,S:N440K,S:G446S,S:S477N,S:T478K,S:E484A,S:Q493R,S:G496S,S:Q498R,S:N501Y,S:Y505H,S:T547K,S:D614G,S:H655Y,S:N679K,S:P681H,S:N764K,S:D796Y,S:N856K,S:Q954H,S:N969K,S:L981F,N:E31-,N:R32-,N:S33-,ORF1a:S2083-,ORF1a:L3674-,ORF1a:S3675-,ORF1a:G3676-,ORF9b:E27-,ORF9b:N28-,ORF9b:A29-,S:H69-,S:V70-,S:G142-,S:V143-,S:Y144-,S:N211-	45	16	0
hCoV-19/India/KA-RFNB-2404/2021	betacoronavirus	EPI_ISL_9092213	2021-12	Asia	India	Karnataka	0	29737	unknown	unknown	21L (Omicron)	BA.2	Omicron (BA.2 Lineages)	Neuberg Anand Reference Laboratory, Bengaluru	E:T9I,M:Q19E,M:A63T,N:P13L,N:R203K,N:G204R,N:S413R,ORF1a:S135R,ORF1a:T842I,ORF1a:G1307S,ORF1a:L3027F,ORF1a:T3090I,ORF1a:L3201F,ORF1a:T3255I,ORF1a:P3395H,ORF1b:P314L,ORF1b:R1315C,ORF1b:I1566V,ORF1b:T2163I,ORF3a:T223I,ORF6:D61L,ORF9b:P10S,S:T19I,S:A27S,S:G142D,S:V213G,S:G339D,S:S371F,S:S373P,S:S375F,S:T376A,S:D405N,S:R408S,S:K417N,S:N440K,S:S477N,S:T478K,S:E484A,S:Q493R,S:Q498R,S:N501Y,S:Y505H,S:D614G,S:H655Y,S:N679K,S:P681H,S:N764K,S:D796Y,S:Q954H,S:N969K,N:E31-,N:R32-,N:S33-,ORF1a:S3675-,ORF1a:G3676-,ORF1a:F3677-,ORF9b:E27-,ORF9b:N28-,ORF9b:A29-,S:L24-,S:P25-,S:P26-	50	12	0
hCoV-19/India/KA-RFNB-2405/2021	betacoronavirus	EPI_ISL_9092214	2021-12	Asia	India	Karnataka	0	29755	unknown	unknown	21J (Delta)	AY.101	AY Lineages	Neuberg Anand Reference Laboratory, Bengaluru	M:I82T,N:D63G,N:P67L,N:R203M,N:G215C,N:D377Y,N:T391I,ORF1a:N1260S,ORF1a:A1306S,ORF1a:G1307S,ORF1a:P2046L,ORF1a:P2287S,ORF1a:V2930L,ORF1a:T2936I,ORF1a:T3255I,ORF1a:T3646A,ORF1b:P314L,ORF1b:G662S,ORF1b:P1000L,ORF1b:A1918V,ORF3a:S26L,ORF3a:L41F,ORF3a:V202L,ORF7a:V82A,ORF7a:T120I,ORF7b:S5L,ORF7b:E39*,ORF7b:T40I,ORF8:V62M,ORF9b:T60A,ORF9b:L64F,S:T19R,S:T95I,S:G142D,S:R158G,S:L452R,S:T478K,S:D614G,S:P681R,S:D950N,ORF8:D119-,ORF8:F120-,S:E156-,S:F157-	40	4	0
hCoV-19/India/KA-RFNB-2406/2021	betacoronavirus	EPI_ISL_9092215	2021-12	Asia	India	Karnataka	0	29753	unknown	unknown	21L (Omicron)	BA.2	Omicron (BA.2 Lineages)	Neuberg Anand Reference Laboratory, Bengaluru	E:T9I,M:Q19E,M:A63T,N:P13L,N:R203K,N:G204R,N:S413R,ORF1a:S135R,ORF1a:P748L,ORF1a:T842I,ORF1a:G1307S,ORF1a:L3027F,ORF1a:T3090I,ORF1a:L3201F,ORF1a:T3255I,ORF1a:P3395H,ORF1b:P314L,ORF1b:R1315C,ORF1b:I1566V,ORF1b:T2163I,ORF1b:N2574S,ORF3a:T223I,ORF6:D61L,ORF9b:P10S,S:T19I,S:A27S,S:G142D,S:V213G,S:G339D,S:S371F,S:S373P,S:S375F,S:T376A,S:D405N,S:R408S,S:K417N,S:N440K,S:S477N,S:T478K,S:E484A,S:Q493R,S:Q498R,S:N501Y,S:Y505H,S:D614G,S:H655Y,S:N679K,S:P681H,S:N764K,S:D796Y,S:Q954H,S:N969K,N:E31-,N:R32-,N:S33-,ORF1a:S3675-,ORF1a:G3676-,ORF1a:F3677-,ORF9b:E27-,ORF9b:N28-,ORF9b:A29-,S:L24-,S:P25-,S:P26-	52	12	0
hCoV-19/India/KA-RFNB-2407/2021	betacoronavirus	EPI_ISL_9092216	2021-12	Asia	India	Karnataka	0	29766	unknown	unknown	21L (Omicron)	BA.2	Omicron (BA.2 Lineages)	Neuberg Anand Reference Laboratory, Bengaluru	E:T9I,M:Q19E,M:A63T,N:P13L,N:R203K,N:G204R,N:S413R,ORF1a:S135R,ORF1a:T842I,ORF1a:G1307S,ORF1a:L3027F,ORF1a:T3090I,ORF1a:L3201F,ORF1a:T3255I,ORF1a:P3395H,ORF1b:P314L,ORF1b:R1315C,ORF1b:I1566V,ORF1b:T2163I,ORF3a:T223I,ORF6:D61L,ORF9b:P10S,S:T19I,S:A27S,S:G142D,S:V213G,S:G339D,S:S371F,S:S373P,S:S375F,S:T376A,S:D405N,S:R408S,S:K417N,S:N440K,S:S477N,S:T478K,S:E484A,S:Q493R,S:Q498R,S:N501Y,S:Y505H,S:D614G,S:H655Y,S:N679K,S:P681H,S:N764K,S:D796Y,S:Q954H,S:N969K,N:E31-,N:R32-,N:S33-,ORF1a:S3675-,ORF1a:G3676-,ORF1a:F3677-,ORF9b:E27-,ORF9b:N28-,ORF9b:A29-,S:L24-,S:P25-,S:P26-	50	12	0
hCoV-19/India/KA-RFNB-2408/2021	betacoronavirus	EPI_ISL_9092217	2021-12	Asia	India	Karnataka	0	29751	unknown	unknown	21K (Omicron)	BA.1.1	Omicron (BA.1 Lineages)	Neuberg Anand Reference Laboratory, Bengaluru	E:T9I,M:D3G,M:Q19E,M:A63T,N:P13L,N:R203K,N:G204R,ORF1a:K856R,ORF1a:L2084I,ORF1a:A2710T,ORF1a:T3255I,ORF1a:P3395H,ORF1a:I3758V,ORF1b:P314L,ORF1b:I1566V,ORF9b:P10S,S:A67V,S:T95I,S:Y145D,S:R346K,S:T547K,S:D614G,S:H655Y,S:N679K,S:P681H,S:N764K,S:D796Y,S:N856K,S:Q954H,S:N969K,S:L981F,N:E31-,N:R32-,N:S33-,ORF1a:S2083-,ORF1a:L3674-,ORF1a:S3675-,ORF1a:G3676-,ORF9b:E27-,ORF9b:N28-,ORF9b:A29-,S:H69-,S:V70-,S:G142-,S:V143-,S:Y144-	31	15	0
hCoV-19/India/KA-RFNB-2409/2021	betacoronavirus	EPI_ISL_9092218	2021-12	Asia	India	Karnataka	0	29753	unknown	unknown	21L (Omicron)	BA.2.10	Omicron (BA.2 Lineages)	Neuberg Anand Reference Laboratory, Bengaluru	E:T9I,M:Q19E,M:A63T,N:P13L,N:R203K,N:G204R,N:S413R,ORF1a:S135R,ORF1a:T842I,ORF1a:G1307S,ORF1a:L3027F,ORF1a:T3090I,ORF1a:L3201F,ORF1a:T3255I,ORF1a:P3395H,ORF1b:P314L,ORF1b:S959P,ORF1b:R1315C,ORF1b:I1566V,ORF1b:T2163I,ORF3a:T223I,ORF6:D61L,ORF9b:P10S,S:T19I,S:A27S,S:G142D,S:V213G,S:G339D,S:S371F,S:S373P,S:S375F,S:T376A,S:D405N,S:R408S,S:K417N,S:N440K,S:S477N,S:T478K,S:E484A,S:Q493R,S:Q498R,S:N501Y,S:Y505H,S:D614G,S:H655Y,S:N679K,S:P681H,S:N764K,S:D796Y,S:Q954H,S:N969K,N:E31-,N:R32-,N:S33-,ORF1a:S3675-,ORF1a:G3676-,ORF1a:F3677-,ORF9b:E27-,ORF9b:N28-,ORF9b:A29-,S:L24-,S:P25-,S:P26-	51	12	0
hCoV-19/India/KA-RFNB-2410/2021	betacoronavirus	EPI_ISL_9092219	2021-12	Asia	India	Karnataka	0	29757	unknown	unknown	21K (Omicron)	BA.1.1	Omicron (BA.1 Lineages)	Neuberg Anand Reference Laboratory, Bengaluru	E:T9I,M:D3G,M:Q19E,M:A63T,N:P13L,N:R203K,N:G204R,ORF1a:K856R,ORF1a:L2084I,ORF1a:A2710T,ORF1a:T3255I,ORF1a:P3395H,ORF1a:I3758V,ORF1b:P314L,ORF1b:I1566V,ORF9b:P10S,S:A67V,S:T95I,S:Y145D,S:G339D,S:R346K,S:N440K,S:G446S,S:S477N,S:T478K,S:E484A,S:Q493R,S:G496S,S:Q498R,S:N501Y,S:Y505H,S:T547K,S:D614G,S:H655Y,S:N679K,S:P681H,S:N764K,S:D796Y,S:N856K,S:Q954H,S:N969K,S:L981F,N:E31-,N:R32-,N:S33-,ORF1a:S2083-,ORF1a:L3674-,ORF1a:S3675-,ORF1a:G3676-,ORF9b:E27-,ORF9b:N28-,ORF9b:A29-,S:H69-,S:V70-,S:G142-,S:V143-,S:Y144-	42	15	0
hCoV-19/India/KA-RFNB-2411/2021	betacoronavirus	EPI_ISL_9092220	2021-12	Asia	India	Karnataka	0	29729	unknown	unknown	21L (Omicron)	BA.2	Omicron (BA.2 Lineages)	Neuberg Anand Reference Laboratory, Bengaluru	E:T9I,M:Q19E,M:A63T,N:P13L,N:R203K,N:G204R,N:S413R,ORF1a:S135R,ORF1a:T842I,ORF1a:G1307S,ORF1a:L3027F,ORF1a:T3090I,ORF1a:L3201F,ORF1a:T3255I,ORF1a:P3395H,ORF1b:P314L,ORF1b:R1315C,ORF1b:I1566V,ORF1b:T2163I,ORF3a:T223I,ORF6:D61L,ORF9b:P10S,S:T19I,S:A27S,S:G142D,S:V213G,S:G339D,S:S371F,S:S373P,S:S375F,S:T376A,S:D405N,S:R408S,S:K417N,S:N440K,S:S477N,S:T478K,S:E484A,S:Q493R,S:Q498R,S:N501Y,S:Y505H,S:D614G,S:H655Y,S:N679K,S:P681H,S:N764K,S:D796Y,S:Q954H,S:N969K,N:E31-,N:R32-,N:S33-,ORF1a:S3675-,ORF1a:G3676-,ORF1a:F3677-,ORF9b:E27-,ORF9b:N28-,ORF9b:A29-,S:L24-,S:P25-,S:P26-	50	12	0
hCoV-19/India/KA-RFNB-2412/2021	betacoronavirus	EPI_ISL_9092221	2021-12	Asia	India	Karnataka	0	29769	unknown	unknown	21J (Delta)	AY.101	AY Lineages	Neuberg Anand Reference Laboratory, Bengaluru	M:I82T,N:D63G,N:R203M,N:G215C,N:D377Y,ORF1a:A1306S,ORF1a:P2046L,ORF1a:P2287S,ORF1a:V2930L,ORF1a:T3255I,ORF1a:T3646A,ORF1b:P314L,ORF1b:G662S,ORF1b:P1000L,ORF1b:E1871D,ORF1b:A1918V,ORF1b:R2613C,ORF3a:S26L,ORF3a:V112F,ORF6:I26V,ORF7a:G38*,ORF7a:V82A,ORF7a:T120I,ORF7b:T40I,ORF9b:T60A,S:V6F,S:L18F,S:T19R,S:P25T,S:T95I,S:G142D,S:R158G,S:L452R,S:T478K,S:D614G,S:P681R,S:D950N,ORF8:D119-,ORF8:F120-,S:E156-,S:F157-	37	4	0
hCoV-19/India/KA-RFNB-2414/2021	betacoronavirus	EPI_ISL_9092222	2021-12	Asia	India	Karnataka	0	29778	unknown	unknown	21K (Omicron)	BA.1.18	Omicron (BA.1 Lineages)	Neuberg Anand Reference Laboratory, Bengaluru	E:T9I,M:D3G,M:Q19E,M:A63T,N:P13L,N:R203K,N:G204R,ORF1a:K856R,ORF1a:T1822I,ORF1a:L2084I,ORF1a:A2710T,ORF1a:T3255I,ORF1a:P3395H,ORF1a:I3758V,ORF1b:P314L,ORF1b:A1063V,ORF1b:I1566V,ORF1b:V1961F,ORF9b:P10S,S:A67V,S:T95I,S:Y145D,S:L212I,S:G339D,S:S371L,S:S373P,S:S375F,S:K417N,S:N440K,S:G446S,S:S477N,S:T478K,S:E484A,S:Q493R,S:G496S,S:Q498R,S:N501Y,S:Y505H,S:T547K,S:D614G,S:H655Y,S:N679K,S:P681H,S:N764K,S:D796Y,S:N856K,S:Q954H,S:N969K,S:L981F,N:E31-,N:R32-,N:S33-,ORF1a:S2083-,ORF1a:L3674-,ORF1a:S3675-,ORF1a:G3676-,ORF9b:E27-,ORF9b:N28-,ORF9b:A29-,S:H69-,S:V70-,S:G142-,S:V143-,S:Y144-,S:N211-,S:214:EPE	49	16	1
hCoV-19/India/KA-RFNB-2415/2021	betacoronavirus	EPI_ISL_9092223	2021-12	Asia	India	Karnataka	0	29746	unknown	unknown	21K (Omicron)	BA.1	Omicron (BA.1 Lineages)	Neuberg Anand Reference Laboratory, Bengaluru	E:T9I,M:D3G,M:Q19E,M:A63T,N:P13L,N:R203K,N:G204R,ORF1a:K856R,ORF1a:T999I,ORF1a:L2084I,ORF1a:A2710T,ORF1a:T3255I,ORF1a:P3395H,ORF1a:I3758V,ORF1b:P314L,ORF1b:I1566V,ORF7b:T40I,ORF9b:P10S,S:A67V,S:T95I,S:Y145D,S:S371F,S:S373P,S:S375F,S:T376A,S:D405N,S:R408S,S:T547K,S:D614G,S:H655Y,S:N679K,S:P681H,S:N764K,S:D796Y,S:N856K,S:Q954H,S:N969K,S:L981F,N:E31-,N:R32-,N:S33-,ORF1a:S2083-,ORF1a:L3674-,ORF1a:S3675-,ORF1a:G3676-,ORF9b:E27-,ORF9b:N28-,ORF9b:A29-,S:H69-,S:V70-,S:G142-,S:V143-,S:Y144-	38	15	0
hCoV-19/India/KA-RFNB-2416/2021	betacoronavirus	EPI_ISL_9092224	2021-12	Asia	India	Karnataka	0	29729	unknown	unknown	21L (Omicron)	BA.2	Omicron (BA.2 Lineages)	Neuberg Anand Reference Laboratory, Bengaluru	E:T9I,M:Q19E,M:A63T,N:P13L,N:R203K,N:G204R,N:S413R,ORF1a:S135R,ORF1a:P748L,ORF1a:T842I,ORF1a:G1307S,ORF1a:L3027F,ORF1a:T3090I,ORF1a:L3201F,ORF1a:T3255I,ORF1a:P3395H,ORF1b:P314L,ORF1b:R1315C,ORF1b:I1566V,ORF1b:T2163I,ORF1b:N2574S,ORF3a:T223I,ORF6:D61L,ORF9b:P10S,S:T19I,S:A27S,S:G142D,S:V213G,S:G339D,S:S371F,S:S373P,S:S375F,S:T376A,S:D405N,S:R408S,S:K417N,S:N440K,S:S477N,S:T478K,S:E484A,S:Q493R,S:Q498R,S:N501Y,S:Y505H,S:D614G,S:H655Y,S:N679K,S:P681H,S:N764K,S:D796Y,S:Q954H,S:N969K,N:E31-,N:R32-,N:S33-,ORF1a:S3675-,ORF1a:G3676-,ORF1a:F3677-,ORF9b:E27-,ORF9b:N28-,ORF9b:A29-,S:L24-,S:P25-,S:P26-	52	12	0
hCoV-19/India/KA-RFNB-2417/2021	betacoronavirus	EPI_ISL_9092225	2021-12	Asia	India	Karnataka	0	29766	unknown	unknown	21K (Omicron)	BA.1.1	Omicron (BA.1 Lineages)	Neuberg Anand Reference Laboratory, Bengaluru	E:T9I,M:D3G,M:Q19E,M:A63T,N:P13L,N:R203K,N:G204R,ORF1a:K856R,ORF1a:L2084I,ORF1a:A2710T,ORF1a:T3255I,ORF1a:P3395H,ORF1a:I3758V,ORF1b:P314L,ORF1b:F773L,ORF1b:I1566V,ORF9b:P10S,S:A67V,S:T95I,S:Y145D,S:G339D,S:R346K,S:S371L,S:S373P,S:S375F,S:N440K,S:G446S,S:S477N,S:T478K,S:E484A,S:Q493R,S:G496S,S:Q498R,S:N501Y,S:Y505H,S:T547K,S:D614G,S:H655Y,S:N679K,S:P681H,S:N764K,S:D796Y,S:N856K,S:Q954H,S:N969K,S:L981F,N:E31-,N:R32-,N:S33-,ORF1a:S2083-,ORF1a:L3674-,ORF1a:S3675-,ORF1a:G3676-,ORF9b:E27-,ORF9b:N28-,ORF9b:A29-,S:H69-,S:V70-,S:G142-,S:V143-,S:Y144-	46	15	0
hCoV-19/India/KA-RFNB-2418/2021	betacoronavirus	EPI_ISL_9092226	2021-12	Asia	India	Karnataka	0	29736	unknown	unknown	21L (Omicron)	BA.2.10	Omicron (BA.2 Lineages)	Neuberg Anand Reference Laboratory, Bengaluru	E:T9I,M:Q19E,M:A63T,N:P13L,N:R203K,N:G204R,N:S413R,ORF1a:S135R,ORF1a:T842I,ORF1a:G1307S,ORF1a:L3027F,ORF1a:T3090I,ORF1a:L3201F,ORF1a:T3255I,ORF1a:P3395H,ORF1b:P314L,ORF1b:S959P,ORF1b:R1315C,ORF1b:I1566V,ORF1b:T2163I,ORF3a:T223I,ORF6:D61L,ORF9b:P10S,S:T19I,S:A27S,S:G142D,S:V213G,S:G339D,S:S371F,S:S373P,S:S375F,S:T376A,S:D405N,S:R408S,S:K417N,S:N440K,S:S477N,S:T478K,S:E484A,S:Q493R,S:Q498R,S:N501Y,S:Y505H,S:D614G,S:H655Y,S:N679K,S:P681H,S:N764K,S:D796Y,S:Q954H,S:N969K,N:E31-,N:R32-,N:S33-,ORF1a:S3675-,ORF1a:G3676-,ORF1a:F3677-,ORF9b:E27-,ORF9b:N28-,ORF9b:A29-,S:L24-,S:P25-,S:P26-	51	12	0
hCoV-19/India/KA-RFNB-2419/2021	betacoronavirus	EPI_ISL_9092227	2021-12	Asia	India	Karnataka	0	29778	unknown	unknown	21J (Delta)	AY.107	AY Lineages	Neuberg Anand Reference Laboratory, Bengaluru	M:I82T,N:D63G,N:R203M,N:G215C,N:D377Y,ORF1a:R398C,ORF1a:E472D,ORF1a:A1074T,ORF1a:A1306S,ORF1a:P2005L,ORF1a:P2046L,ORF1a:P2287S,ORF1a:V2930L,ORF1a:T3255I,ORF1a:T3646A,ORF1a:S3673T,ORF1b:A176V,ORF1b:A241V,ORF1b:P314L,ORF1b:G662S,ORF1b:P1000L,ORF1b:A1525S,ORF1b:A1918V,ORF3a:S26L,ORF7a:V82A,ORF7a:T120I,ORF7b:L11F,ORF7b:T40I,ORF9b:T60A,S:T19R,S:T95I,S:G142D,S:R158G,S:D178Y,S:L452R,S:T478K,S:D614G,S:P681R,S:D950N,S:H1101Y,ORF8:D119-,ORF8:F120-,S:E156-,S:F157-	40	4	0
hCoV-19/India/KA-RFNB-2420/2021	betacoronavirus	EPI_ISL_9092228	2021-12	Asia	India	Karnataka	0	29733	unknown	unknown	21L (Omicron)	BA.2	Omicron (BA.2 Lineages)	Neuberg Anand Reference Laboratory, Bengaluru	E:T9I,M:Q19E,M:A63T,N:P13L,N:R203K,N:G204R,N:S413R,ORF1a:S135R,ORF1a:T842I,ORF1a:G1307S,ORF1a:L3027F,ORF1a:T3090I,ORF1a:L3201F,ORF1a:T3255I,ORF1a:P3395H,ORF1b:P314L,ORF1b:R1315C,ORF1b:I1566V,ORF1b:T2163I,ORF3a:T223I,ORF6:D61L,ORF9b:P10S,S:T19I,S:A27S,S:G142D,S:V213G,S:G339D,S:S371F,S:S373P,S:S375F,S:T376A,S:D405N,S:R408S,S:K417N,S:N440K,S:S477N,S:T478K,S:E484A,S:Q493R,S:Q498R,S:N501Y,S:Y505H,S:D614G,S:H655Y,S:N679K,S:P681H,S:N764K,S:D796Y,S:Q954H,S:N969K,N:E31-,N:R32-,N:S33-,ORF1a:S3675-,ORF1a:G3676-,ORF1a:F3677-,ORF9b:E27-,ORF9b:N28-,ORF9b:A29-,S:L24-,S:P25-,S:P26-	50	12	0
hCoV-19/India/KA-RFNB-2421/2021	betacoronavirus	EPI_ISL_9092229	2021-12	Asia	India	Karnataka	0	29731	unknown	unknown	21L (Omicron)	BA.2	Omicron (BA.2 Lineages)	Neuberg Anand Reference Laboratory, Bengaluru	E:T9I,M:Q19E,M:A63T,N:P13L,N:R203K,N:G204R,N:S413R,ORF1a:S135R,ORF1a:P748L,ORF1a:T842I,ORF1a:G1307S,ORF1a:L3027F,ORF1a:T3090I,ORF1a:L3201F,ORF1a:T3255I,ORF1a:P3395H,ORF1b:P314L,ORF1b:R1315C,ORF1b:I1566V,ORF1b:T2163I,ORF1b:N2574S,ORF3a:T223I,ORF6:D61L,ORF9b:P10S,S:T19I,S:A27S,S:G142D,S:V213G,S:G339D,S:S371F,S:S373P,S:S375F,S:T376A,S:D405N,S:R408S,S:K417N,S:N440K,S:S477N,S:T478K,S:E484A,S:Q493R,S:Q498R,S:N501Y,S:Y505H,S:D614G,S:H655Y,S:N679K,S:P681H,S:N764K,S:D796Y,S:Q954H,S:N969K,N:E31-,N:R32-,N:S33-,ORF1a:S3675-,ORF1a:G3676-,ORF1a:F3677-,ORF9b:E27-,ORF9b:N28-,ORF9b:A29-,S:L24-,S:P25-,S:P26-	52	12	0
hCoV-19/India/KA-RFNB-2422/2021	betacoronavirus	EPI_ISL_9092230	2021-12	Asia	India	Karnataka	0	29729	unknown	unknown	21L (Omicron)	BA.2.10	Omicron (BA.2 Lineages)	Neuberg Anand Reference Laboratory, Bengaluru	E:T9I,M:Q19E,M:A63T,N:P13L,N:R203K,N:G204R,N:S413R,ORF1a:S135R,ORF1a:T842I,ORF1a:G1307S,ORF1a:L3027F,ORF1a:T3090I,ORF1a:L3201F,ORF1a:T3255I,ORF1a:P3395H,ORF1b:P314L,ORF1b:S959P,ORF1b:R1315C,ORF1b:I1566V,ORF1b:T2163I,ORF3a:T223I,ORF6:D61L,ORF9b:P10S,S:T19I,S:A27S,S:G142D,S:V213G,S:G339D,S:S371F,S:S373P,S:S375F,S:T376A,S:D405N,S:R408S,S:K417N,S:N440K,S:S477N,S:T478K,S:E484A,S:Q493R,S:Q498R,S:N501Y,S:Y505H,S:D614G,S:H655Y,S:N679K,S:P681H,S:N764K,S:D796Y,S:Q954H,S:N969K,N:E31-,N:R32-,N:S33-,ORF1a:S3675-,ORF1a:G3676-,ORF1a:F3677-,ORF9b:E27-,ORF9b:N28-,ORF9b:A29-,S:L24-,S:P25-,S:P26-	51	12	0
hCoV-19/India/KA-RFNB-2423/2021	betacoronavirus	EPI_ISL_9092231	2021-12	Asia	India	Karnataka	0	29746	unknown	unknown	21K (Omicron)	BA.1.18	Omicron (BA.1 Lineages)	Neuberg Anand Reference Laboratory, Bengaluru	E:T9I,M:D3G,M:Q19E,M:A63T,N:P13L,N:R203K,N:G204R,ORF1a:K856R,ORF1a:T1822I,ORF1a:L2084I,ORF1a:A2710T,ORF1a:T3255I,ORF1a:P3395H,ORF1a:I3758V,ORF1b:P314L,ORF1b:A1063V,ORF1b:I1566V,ORF1b:V1961F,ORF9b:P10S,S:A67V,S:T95I,S:Y145D,S:T547K,S:D614G,S:H655Y,S:N679K,S:P681H,S:N764K,S:D796Y,S:N856K,S:Q954H,S:N969K,S:L981F,N:E31-,N:R32-,N:S33-,ORF1a:S2083-,ORF1a:L3674-,ORF1a:S3675-,ORF1a:G3676-,ORF9b:E27-,ORF9b:N28-,ORF9b:A29-,S:H69-,S:V70-,S:G142-,S:V143-,S:Y144-	33	15	0
hCoV-19/India/KA-RFNB-2424/2021	betacoronavirus	EPI_ISL_9092232	2021-12	Asia	India	Karnataka	0	29793	unknown	unknown	21J (Delta)	AY.101	AY Lineages	Neuberg Anand Reference Laboratory, Bengaluru	M:I82T,N:D63G,N:R203M,N:G215C,N:D377Y,ORF1a:A1306S,ORF1a:P2046L,ORF1a:P2287S,ORF1a:V2930L,ORF1a:T3255I,ORF1a:T3646A,ORF1b:P314L,ORF1b:G662S,ORF1b:P1000L,ORF1b:E1871D,ORF1b:A1918V,ORF1b:R2613C,ORF3a:S26L,ORF3a:V112F,ORF6:I26V,ORF7a:G38*,ORF7a:V82A,ORF7b:T40I,ORF9b:T60A,S:V6F,S:L18F,S:T19R,S:P25T,S:G142D,S:R158G,S:L452R,S:T478K,S:D614G,S:P681R,S:D950N,ORF8:D119-,ORF8:F120-,S:E156-,S:F157-	35	4	0
hCoV-19/India/KA-RFNB-2426/2021	betacoronavirus	EPI_ISL_9092233	2021-12	Asia	India	Karnataka	0	29667	unknown	unknown	21M (Omicron)	Unassigned	Unassigned	Neuberg Anand Reference Laboratory, Bengaluru	E:T9I,M:I82T,N:D63G,ORF1a:T1542I,ORF1a:P2287S,ORF1a:A2710T,ORF1a:V2930L,ORF1a:I3758V,ORF1b:V173G,ORF1b:P314L,ORF1b:S540G,ORF7b:T40I,ORF8:R52I,ORF9b:T60A,S:A67V,S:T95I,S:Y145D,S:H655Y,S:N679K,S:P681H,S:Q954H,S:H69-,S:V70-,S:G142-,S:V143-,S:Y144-	21	5	0
hCoV-19/India/KA-RFNB-2427/2021	betacoronavirus	EPI_ISL_9092234	2021-12	Asia	India	Karnataka	0	29752	unknown	unknown	21K (Omicron)	BA.1.1	Omicron (BA.1 Lineages)	Neuberg Anand Reference Laboratory, Bengaluru	E:T9I,M:D3G,M:Q19E,M:A63T,N:P13L,N:R203K,N:G204R,ORF1a:K856R,ORF1a:L2084I,ORF1a:A2710T,ORF1a:T3255I,ORF1a:P3395H,ORF1a:I3758V,ORF1b:P314L,ORF1b:I1566V,ORF9b:P10S,S:A67V,S:T95I,S:Y145D,S:G339D,S:R346K,S:S371L,S:S373P,S:S375F,S:K417N,S:S477N,S:T478K,S:T547K,S:D614G,S:H655Y,S:N679K,S:P681H,S:N764K,S:D796Y,S:N856K,S:Q954H,S:N969K,S:L981F,N:E31-,N:R32-,N:S33-,ORF1a:S2083-,ORF1a:L3674-,ORF1a:S3675-,ORF1a:G3676-,ORF9b:E27-,ORF9b:N28-,ORF9b:A29-,S:H69-,S:V70-,S:G142-,S:V143-,S:Y144-	38	15	0
hCoV-19/India/KA-RFNB-2428/2021	betacoronavirus	EPI_ISL_9092235	2021-12	Asia	India	Karnataka	0	29729	unknown	unknown	21L (Omicron)	BA.2.10	Omicron (BA.2 Lineages)	Neuberg Anand Reference Laboratory, Bengaluru	E:T9I,M:Q19E,M:A63T,N:P13L,N:R203K,N:G204R,N:S413R,ORF1a:S135R,ORF1a:T842I,ORF1a:G1307S,ORF1a:L3027F,ORF1a:T3090I,ORF1a:L3201F,ORF1a:T3255I,ORF1a:P3395H,ORF1b:P314L,ORF1b:S959P,ORF1b:R1315C,ORF1b:I1566V,ORF1b:T2163I,ORF3a:T223I,ORF6:D61L,ORF9b:P10S,S:T19I,S:A27S,S:G142D,S:V213G,S:G339D,S:S371F,S:S373P,S:S375F,S:T376A,S:D405N,S:R408S,S:K417N,S:N440K,S:S477N,S:T478K,S:E484A,S:Q493R,S:Q498R,S:N501Y,S:Y505H,S:D614G,S:H655Y,S:N679K,S:P681H,S:N764K,S:D796Y,S:Q954H,S:N969K,N:E31-,N:R32-,N:S33-,ORF1a:S3675-,ORF1a:G3676-,ORF1a:F3677-,ORF9b:E27-,ORF9b:N28-,ORF9b:A29-,S:L24-,S:P25-,S:P26-	51	12	0
hCoV-19/India/KA-RFNB-2429/2021	betacoronavirus	EPI_ISL_9092236	2021-12	Asia	India	Karnataka	0	29769	unknown	unknown	21J (Delta)	AY.127	AY Lineages	Neuberg Anand Reference Laboratory, Bengaluru	M:I82T,N:D63G,N:R203M,N:G215C,N:A267T,N:D377Y,ORF1a:G379R,ORF1a:Q1003R,ORF1a:A1306S,ORF1a:P2046L,ORF1a:P2287S,ORF1a:L2869F,ORF1a:V2930L,ORF1a:T3255I,ORF1a:A3270T,ORF1a:L3313F,ORF1a:T3646A,ORF1a:T4090I,ORF1b:M115I,ORF1b:P314L,ORF1b:G662S,ORF1b:P1000L,ORF1b:A1918V,ORF3a:T24I,ORF3a:S26L,ORF3a:G49V,ORF3a:T221K,ORF7a:V82A,ORF7a:T120I,ORF7b:T40I,ORF9b:T60A,S:T19R,S:T95I,S:R158G,S:G184V,S:L452R,S:T478K,S:E484Q,S:D614G,S:P681R,S:D950N,ORF8:D119-,ORF8:F120-,S:E156-,S:F157-	41	4	0
hCoV-19/India/KA-RFNB-2430/2021	betacoronavirus	EPI_ISL_13770303	2021-12	Asia	India	Karnataka	0	29759	unknown	unknown	21K (Omicron)	BA.1.1.14	Omicron (BA.1 Lineages)	Auriga Research Pvt Ltd, Laboratory, Bengaluru	E:T9I,M:D3G,M:Q19E,M:A63T,N:P13L,N:R203K,N:G204R,ORF1a:K856R,ORF1a:L2084I,ORF1a:A2710T,ORF1a:T3255I,ORF1a:P3395H,ORF1a:I3758V,ORF1b:I214V,ORF1b:P314L,ORF1b:I1566V,ORF9b:P10S,S:A67V,S:T95I,S:Y145D,S:G339D,S:R346K,S:S371L,S:S373P,S:S375F,S:K417N,S:N440K,S:G446S,S:S477N,S:T478K,S:E484A,S:Q493R,S:G496S,S:Q498R,S:N501Y,S:Y505H,S:T547K,S:D614G,S:H655Y,S:N679K,S:P681H,S:N764K,S:D796Y,S:N856K,S:Q954H,S:N969K,S:L981F,N:E31-,N:R32-,N:S33-,ORF1a:S2083-,ORF1a:L3674-,ORF1a:S3675-,ORF1a:G3676-,ORF9b:E27-,ORF9b:N28-,ORF9b:A29-,S:H69-,S:V70-,S:G142-,S:V143-,S:Y144-	47	15	0
hCoV-19/India/KA-RFNB-2431/2021	betacoronavirus	EPI_ISL_13770304	2021-12	Asia	India	Karnataka	0	29750	unknown	unknown	21K (Omicron)	BA.1	Omicron (BA.1 Lineages)	Auriga Research Pvt Ltd, Laboratory, Bengaluru	E:T9I,M:D3G,M:Q19E,M:A63T,N:P13L,N:R203K,N:G204R,ORF1a:K856R,ORF1a:S1433L,ORF1a:L2084I,ORF1a:A2710T,ORF1a:T3255I,ORF1a:P3395H,ORF1a:I3758V,ORF1a:V4310I,ORF1b:P314L,ORF1b:I1566V,ORF9b:P10S,S:A67V,S:T95I,S:Y145D,S:G339D,S:S371L,S:S373P,S:S375F,S:N440K,S:G446S,S:S477N,S:T478K,S:E484A,S:Q493R,S:G496S,S:Q498R,S:N501Y,S:Y505H,S:T547K,S:D614G,S:H655Y,S:N679K,S:P681H,S:N764K,S:D796Y,S:N856K,S:Q954H,S:N969K,S:L981F,N:E31-,N:R32-,N:S33-,ORF1a:S2083-,ORF1a:L3674-,ORF1a:S3675-,ORF1a:G3676-,ORF9b:E27-,ORF9b:N28-,ORF9b:A29-,S:H69-,S:V70-,S:G142-,S:V143-,S:Y144-,S:N211-	46	16	0
hCoV-19/India/KA-RFNB-2433/2021	betacoronavirus	EPI_ISL_13770305	2021-12	Asia	India	Karnataka	0	29747	unknown	unknown	21K (Omicron)	BA.1.1	Omicron (BA.1 Lineages)	Auriga Research Pvt Ltd, Laboratory, Bengaluru	E:T9I,M:D3G,M:Q19E,M:A63T,N:P13L,N:R203K,N:G204R,ORF1a:K856R,ORF1a:L2084I,ORF1a:A2710T,ORF1a:T3255I,ORF1a:P3395H,ORF1a:I3758V,ORF1b:I97V,ORF1b:P314L,ORF1b:I1566V,ORF1b:K2557R,ORF9b:P10S,S:A67V,S:T95I,S:Y145D,S:G339D,S:R346K,S:S371L,S:S373P,S:S375F,S:N440K,S:G446S,S:S477N,S:T478K,S:E484A,S:Q493R,S:G496S,S:Q498R,S:N501Y,S:Y505H,S:T547K,S:D614G,S:H655Y,S:N679K,S:P681H,S:N764K,S:D796Y,S:N856K,S:Q954H,S:N969K,S:L981F,N:E31-,N:R32-,N:S33-,ORF1a:S2083-,ORF1a:L3674-,ORF1a:S3675-,ORF1a:G3676-,ORF9b:E27-,ORF9b:N28-,ORF9b:A29-,S:H69-,S:V70-,S:G142-,S:V143-,S:Y144-	47	15	0
hCoV-19/India/KA-RFNB-2434/2021	betacoronavirus	EPI_ISL_13770306	2021-12	Asia	India	Karnataka	0	29747	unknown	unknown	21K (Omicron)	BA.1.15	Omicron (BA.1 Lineages)	Auriga Research Pvt Ltd, Laboratory, Bengaluru	E:T9I,M:D3G,M:Q19E,M:A63T,N:P13L,N:R203K,N:G204R,N:D343G,ORF1a:K856R,ORF1a:L2084I,ORF1a:A2710T,ORF1a:T3255I,ORF1a:P3395H,ORF1a:I3758V,ORF1b:P314L,ORF1b:I1566V,ORF3a:L106F,ORF9b:P10S,S:A67V,S:T95I,S:Y145D,S:T547K,S:D614G,S:H655Y,S:N679K,S:P681H,S:N764K,S:D796Y,S:K854N,S:N856K,S:Q954H,S:N969K,S:L981F,N:E31-,N:R32-,N:S33-,ORF1a:S2083-,ORF1a:L3674-,ORF1a:S3675-,ORF1a:G3676-,ORF9b:E27-,ORF9b:N28-,ORF9b:A29-,S:H69-,S:V70-,S:G142-,S:V143-,S:Y144-	33	15	0
hCoV-19/India/KA-RFNB-2435/2021	betacoronavirus	EPI_ISL_13770307	2021-12	Asia	India	Karnataka	0	29763	unknown	unknown	21K (Omicron)	BA.1.1.14	Omicron (BA.1 Lineages)	Auriga Research Pvt Ltd, Laboratory, Bengaluru	E:T9I,M:D3G,M:Q19E,M:A63T,N:P13L,N:R203K,N:G204R,ORF1a:K856R,ORF1a:L2084I,ORF1a:A2710T,ORF1a:T3255I,ORF1a:P3395H,ORF1a:I3758V,ORF1b:I214V,ORF1b:P314L,ORF1b:I1566V,ORF9b:P10S,S:A67V,S:T95I,S:Y145D,S:R346K,S:N440K,S:G446S,S:S477N,S:T478K,S:E484A,S:Q493R,S:G496S,S:Q498R,S:N501Y,S:Y505H,S:T547K,S:D614G,S:H655Y,S:N679K,S:P681H,S:N764K,S:D796Y,S:N856K,S:Q954H,S:N969K,S:L981F,N:E31-,N:R32-,N:S33-,ORF1a:S2083-,ORF1a:L3674-,ORF1a:S3675-,ORF1a:G3676-,ORF9b:E27-,ORF9b:N28-,ORF9b:A29-,S:H69-,S:V70-,S:G142-,S:V143-,S:Y144-	42	15	0
hCoV-19/India/KA-RFNB-2437/2021	betacoronavirus	EPI_ISL_13770308	2021-12	Asia	India	Karnataka	0	29599	unknown	unknown	21M (Omicron)	B.1.1.529	Omicron (B.1.1.529)	Auriga Research Pvt Ltd, Laboratory, Bengaluru	E:T9I,M:Q19E,M:A63T,N:P13L,N:A155T,N:R203K,N:G204R,N:S413R,ORF1a:T842I,ORF1a:F2321S,ORF1a:L3201F,ORF1a:T3255I,ORF1a:P3395H,ORF1b:P314L,ORF1b:R1315C,ORF1b:I1566V,ORF1b:T2163I,ORF9b:P10S,S:A67V,S:T95I,S:Y145D,S:V213G,S:G339D,S:S371F,S:S373P,S:S375F,S:T376A,S:D405N,S:R408S,S:K417N,S:N764K,S:Q954H,S:N969K,S:L981F,N:E31-,N:R32-,N:S33-,ORF1a:S3675-,ORF1a:G3676-,ORF1a:F3677-,ORF9b:E27-,ORF9b:N28-,ORF9b:A29-,S:H69-,S:V70-,S:G142-,S:V143-,S:Y144-	34	14	0
hCoV-19/India/KA-RFNB-2439/2021	betacoronavirus	EPI_ISL_13770309	2021-12	Asia	India	Karnataka	0	29746	unknown	unknown	21K (Omicron)	BA.1	Omicron (BA.1 Lineages)	Auriga Research Pvt Ltd, Laboratory, Bengaluru	E:T9I,M:D3G,M:Q19E,M:A63T,N:P13L,N:R203K,N:G204R,ORF1a:K856R,ORF1a:L2084I,ORF1a:A2710T,ORF1a:T3255I,ORF1a:P3395H,ORF1a:I3758V,ORF1a:A3963V,ORF1b:P314L,ORF1b:I1566V,ORF3a:G254*,ORF9b:P10S,S:A67V,S:T95I,S:Y145D,S:G339D,S:T547K,S:D614G,S:H655Y,S:N679K,S:P681H,S:N764K,S:D796Y,S:N856K,S:Q954H,S:N969K,S:L981F,N:E31-,N:R32-,N:S33-,ORF1a:S2083-,ORF1a:L3674-,ORF1a:S3675-,ORF1a:G3676-,ORF9b:E27-,ORF9b:N28-,ORF9b:A29-,S:H69-,S:V70-,S:G142-,S:V143-,S:Y144-	33	15	0
hCoV-19/India/KA-RFNB-2440/2021	betacoronavirus	EPI_ISL_13770310	2021-12	Asia	India	Karnataka	0	29762	unknown	unknown	21K (Omicron)	BA.1	Omicron (BA.1 Lineages)	Auriga Research Pvt Ltd, Laboratory, Bengaluru	E:T9I,M:D3G,M:Q19E,M:A63T,N:P13L,N:R203K,N:G204R,ORF1a:L730F,ORF1a:K856R,ORF1a:L2084I,ORF1a:A2710T,ORF1a:T3255I,ORF1a:P3395H,ORF1a:I3758V,ORF1b:P314L,ORF1b:I1566V,ORF9b:P10S,S:A67V,S:T95I,S:Y145D,S:T547K,S:D614G,S:H655Y,S:N679K,S:P681H,S:N764K,S:D796Y,S:N856K,S:Q954H,S:N969K,S:L981F,N:E31-,N:R32-,N:S33-,ORF1a:K141-,ORF1a:S142-,ORF1a:F143-,ORF1a:S2083-,ORF1a:L3674-,ORF1a:S3675-,ORF1a:G3676-,ORF9b:E27-,ORF9b:N28-,ORF9b:A29-,S:H69-,S:V70-,S:G142-,S:V143-,S:Y144-	31	18	0
hCoV-19/India/KA-RFNB-2441/2021	betacoronavirus	EPI_ISL_13770311	2021-12	Asia	India	Karnataka	0	29747	unknown	unknown	21K (Omicron)	BA.1	Omicron (BA.1 Lineages)	Auriga Research Pvt Ltd, Laboratory, Bengaluru	E:T9I,M:D3G,M:Q19E,M:A63T,N:P13L,N:R203K,N:G204R,ORF1a:K856R,ORF1a:L2084I,ORF1a:A2710T,ORF1a:T3255I,ORF1a:P3395H,ORF1a:I3758V,ORF1a:A3963V,ORF1b:P314L,ORF1b:I1566V,ORF9b:P10S,S:A67V,S:T95I,S:Y145D,S:G339D,S:S371F,S:S373P,S:S375F,S:T376A,S:D405N,S:R408S,S:K417N,S:T547K,S:D614G,S:H655Y,S:N679K,S:P681H,S:N764K,S:D796Y,S:N856K,S:Q954H,S:N969K,S:L981F,N:E31-,N:R32-,N:S33-,ORF1a:S2083-,ORF1a:L3674-,ORF1a:S3675-,ORF1a:G3676-,ORF9b:E27-,ORF9b:N28-,ORF9b:A29-,S:H69-,S:V70-,S:G142-,S:V143-,S:Y144-	39	15	0
hCoV-19/India/KA-RFNB-2442/2021	betacoronavirus	EPI_ISL_13770312	2021-12	Asia	India	Karnataka	0	29732	unknown	unknown	21L (Omicron)	BA.2	Omicron (BA.2 Lineages)	Auriga Research Pvt Ltd, Laboratory, Bengaluru	E:T9I,M:Q19E,M:A63T,N:P13L,N:R203K,N:G204R,N:S413R,ORF1a:S135R,ORF1a:T842I,ORF1a:G1307S,ORF1a:L3027F,ORF1a:T3090I,ORF1a:L3201F,ORF1a:T3255I,ORF1a:P3395H,ORF1b:P314L,ORF1b:R1315C,ORF1b:I1566V,ORF1b:T2163I,ORF3a:T223I,ORF6:D61L,ORF9b:P10S,S:T19I,S:A27S,S:G142D,S:V213G,S:G339D,S:S371F,S:S373P,S:S375F,S:T376A,S:D405N,S:R408S,S:K417N,S:N440K,S:S477N,S:T478K,S:E484A,S:Q493R,S:Q498R,S:N501Y,S:Y505H,S:D614G,S:H655Y,S:N679K,S:P681H,S:N764K,S:D796Y,S:Q954H,S:N969K,N:E31-,N:R32-,N:S33-,ORF1a:S3675-,ORF1a:G3676-,ORF1a:F3677-,ORF9b:E27-,ORF9b:N28-,ORF9b:A29-,S:L24-,S:P25-,S:P26-	50	12	0
hCoV-19/India/KA-RFNB-2443/2021	betacoronavirus	EPI_ISL_13770313	2021-12	Asia	India	Karnataka	0	29729	unknown	unknown	21L (Omicron)	BA.2	Omicron (BA.2 Lineages)	Auriga Research Pvt Ltd, Laboratory, Bengaluru	E:T9I,M:Q19E,M:A63T,N:P13L,N:R203K,N:G204R,N:S413R,ORF1a:S135R,ORF1a:T842I,ORF1a:G1307S,ORF1a:L3027F,ORF1a:T3090I,ORF1a:L3201F,ORF1a:T3255I,ORF1a:P3395H,ORF1b:P314L,ORF1b:R1315C,ORF1b:I1566V,ORF1b:T2163I,ORF3a:T223I,ORF6:D61L,ORF9b:P10S,S:T19I,S:A27S,S:G142D,S:V213G,S:G339D,S:S371F,S:S373P,S:S375F,S:T376A,S:D405N,S:R408S,S:K417N,S:N440K,S:S477N,S:T478K,S:E484A,S:Q493R,S:Q498R,S:N501Y,S:Y505H,S:D614G,S:H655Y,S:N679K,S:P681H,S:N764K,S:D796Y,S:Q954H,S:N969K,N:E31-,N:R32-,N:S33-,ORF1a:S3675-,ORF1a:G3676-,ORF1a:F3677-,ORF9b:E27-,ORF9b:N28-,ORF9b:A29-,S:L24-,S:P25-,S:P26-	50	12	0
hCoV-19/India/KA-RFNB-2444/2021	betacoronavirus	EPI_ISL_13770314	2021-12	Asia	India	Karnataka	0	29752	unknown	unknown	21K (Omicron)	BA.1	Omicron (BA.1 Lineages)	Auriga Research Pvt Ltd, Laboratory, Bengaluru	E:T9I,M:D3G,M:I82T,M:N207D,N:P13L,N:D63G,N:R203K,N:G204R,ORF1a:P943L,ORF1a:A1306S,ORF1a:I2010M,ORF1a:L2084I,ORF1a:V2930L,ORF1a:T3255I,ORF1a:P3395H,ORF1b:V222I,ORF1b:P314L,ORF7b:T40I,ORF9b:P10S,ORF9b:T60A,S:T95I,S:Y145D,S:T547K,S:D614G,S:P681R,S:Q954H,S:N969K,S:L981F,N:E31-,N:R32-,N:S33-,ORF1a:S2083-,ORF1a:L3674-,ORF1a:S3675-,ORF1a:G3676-,ORF9b:E27-,ORF9b:N28-,ORF9b:A29-,S:G142-,S:V143-,S:Y144-	28	13	0
hCoV-19/India/KA-RFNB-2445/2021	betacoronavirus	EPI_ISL_13770315	2021-12	Asia	India	Karnataka	0	29729	unknown	unknown	21L (Omicron)	BA.2.10	Omicron (BA.2 Lineages)	Auriga Research Pvt Ltd, Laboratory, Bengaluru	E:T9I,M:Q19E,M:A63T,N:P13L,N:R203K,N:G204R,N:S413R,ORF1a:S135R,ORF1a:T842I,ORF1a:G1307S,ORF1a:L3027F,ORF1a:T3090I,ORF1a:L3201F,ORF1a:T3255I,ORF1a:P3395H,ORF1b:P314L,ORF1b:S959P,ORF1b:R1315C,ORF1b:I1566V,ORF1b:T2163I,ORF3a:T223I,ORF6:D61L,ORF9b:P10S,S:T19I,S:A27S,S:G142D,S:V213G,S:G339D,S:S371F,S:S373P,S:S375F,S:T376A,S:D405N,S:R408S,S:K417N,S:N440K,S:S477N,S:T478K,S:E484A,S:Q493R,S:Q498R,S:N501Y,S:Y505H,S:D614G,S:H655Y,S:N679K,S:P681H,S:N764K,S:D796Y,S:Q954H,S:N969K,N:E31-,N:R32-,N:S33-,ORF1a:S3675-,ORF1a:G3676-,ORF1a:F3677-,ORF9b:E27-,ORF9b:N28-,ORF9b:A29-,S:L24-,S:P25-,S:P26-	51	12	0
hCoV-19/India/KA-RFNB-2446/2021	betacoronavirus	EPI_ISL_13770316	2021-12	Asia	India	Karnataka	0	29729	unknown	unknown	21L (Omicron)	BA.2	Omicron (BA.2 Lineages)	Auriga Research Pvt Ltd, Laboratory, Bengaluru	E:T9I,M:Q19E,M:A63T,N:P13L,N:R203K,N:G204R,N:S413R,ORF1a:S135R,ORF1a:T842I,ORF1a:G1307S,ORF1a:L3027F,ORF1a:T3090I,ORF1a:L3201F,ORF1a:T3255I,ORF1a:P3395H,ORF1b:P314L,ORF1b:R1315C,ORF1b:I1566V,ORF1b:T2163I,ORF3a:T223I,ORF6:D61L,ORF9b:P10S,S:T19I,S:A27S,S:G142D,S:V213G,S:G339D,S:S371F,S:S373P,S:S375F,S:T376A,S:D405N,S:R408S,S:K417N,S:N440K,S:S477N,S:T478K,S:E484A,S:Q493R,S:Q498R,S:N501Y,S:Y505H,S:D614G,S:H655Y,S:N679K,S:P681H,S:N764K,S:D796Y,S:Q954H,S:N969K,N:E31-,N:R32-,N:S33-,ORF1a:S3675-,ORF1a:G3676-,ORF1a:F3677-,ORF9b:E27-,ORF9b:N28-,ORF9b:A29-,S:L24-,S:P25-,S:P26-	50	12	0
hCoV-19/India/KA-RFNB-2447/2021	betacoronavirus	EPI_ISL_13770317	2021-12	Asia	India	Karnataka	0	29730	unknown	unknown	21L (Omicron)	BA.2	Omicron (BA.2 Lineages)	Auriga Research Pvt Ltd, Laboratory, Bengaluru	E:T9I,M:Q19E,M:A63T,N:P13L,N:R203K,N:G204R,N:S413R,ORF1a:S135R,ORF1a:T842I,ORF1a:G1307S,ORF1a:L3027F,ORF1a:T3090I,ORF1a:L3201F,ORF1a:T3255I,ORF1a:P3395H,ORF1b:P314L,ORF1b:R1315C,ORF1b:I1566V,ORF1b:T2163I,ORF3a:T223I,ORF6:D61L,ORF9b:P10S,S:T19I,S:A27S,S:G142D,S:V213G,S:G339D,S:S371F,S:S373P,S:S375F,S:T376A,S:D405N,S:R408S,S:K417N,S:N440K,S:S477N,S:T478K,S:E484A,S:Q493R,S:Q498R,S:N501Y,S:Y505H,S:D614G,S:H655Y,S:N679K,S:P681H,S:N764K,S:D796Y,S:Q954H,S:N969K,N:E31-,N:R32-,N:S33-,ORF1a:S3675-,ORF1a:G3676-,ORF1a:F3677-,ORF9b:E27-,ORF9b:N28-,ORF9b:A29-,S:L24-,S:P25-,S:P26-	50	12	0
hCoV-19/India/KA-RFNB-2449/2021	betacoronavirus	EPI_ISL_13770318	2021-12	Asia	India	Karnataka	0	29729	unknown	unknown	21L (Omicron)	BA.2	Omicron (BA.2 Lineages)	Auriga Research Pvt Ltd, Laboratory, Bengaluru	E:T9I,M:Q19E,M:A63T,N:P13L,N:R203K,N:G204R,N:S413R,ORF1a:S135R,ORF1a:T842I,ORF1a:G1307S,ORF1a:L3027F,ORF1a:T3090I,ORF1a:L3201F,ORF1a:T3255I,ORF1a:P3395H,ORF1b:P314L,ORF1b:R1315C,ORF1b:I1566V,ORF1b:T2163I,ORF3a:T223I,ORF6:D61L,ORF7b:T40I,ORF9b:P10S,S:T19I,S:A27S,S:G142D,S:V213G,S:G339D,S:S371F,S:S373P,S:S375F,S:T376A,S:D405N,S:R408S,S:K417N,S:N440K,S:S477N,S:T478K,S:E484A,S:Q493R,S:Q498R,S:N501Y,S:Y505H,S:D614G,S:H655Y,S:N679K,S:P681H,S:N764K,S:D796Y,S:Q954H,S:N969K,N:E31-,N:R32-,N:S33-,ORF1a:S3675-,ORF1a:G3676-,ORF1a:F3677-,ORF9b:E27-,ORF9b:N28-,ORF9b:A29-,S:L24-,S:P25-,S:P26-	51	12	0
hCoV-19/India/KA-RFNB-2451/2021	betacoronavirus	EPI_ISL_13770319	2021-12	Asia	India	Karnataka	0	29739	unknown	unknown	21L (Omicron)	BA.2.10	Omicron (BA.2 Lineages)	Auriga Research Pvt Ltd, Laboratory, Bengaluru	E:T9I,M:Q19E,M:A63T,N:P13L,N:R203K,N:G204R,N:S413R,ORF1a:S135R,ORF1a:T842I,ORF1a:G1307S,ORF1a:L3027F,ORF1a:T3090I,ORF1a:L3201F,ORF1a:T3255I,ORF1a:P3395H,ORF1b:P314L,ORF1b:S959P,ORF1b:R1315C,ORF1b:I1566V,ORF1b:T2163I,ORF3a:T223I,ORF6:D61L,ORF9b:P10S,S:T19I,S:A27S,S:G142D,S:V213G,S:G339D,S:S371F,S:S373P,S:S375F,S:T376A,S:D405N,S:R408S,S:K417N,S:N440K,S:S477N,S:T478K,S:E484A,S:Q493R,S:Q498R,S:N501Y,S:Y505H,S:D614G,S:H655Y,S:N679K,S:P681H,S:N764K,S:D796Y,S:Q954H,S:N969K,N:E31-,N:R32-,N:S33-,ORF1a:S3675-,ORF1a:G3676-,ORF1a:F3677-,ORF9b:E27-,ORF9b:N28-,ORF9b:A29-,S:L24-,S:P25-,S:P26-	51	12	0
hCoV-19/India/KA-RFNB-2452/2022	betacoronavirus	EPI_ISL_9092237	2022-01	Asia	India	Karnataka	0	29761	26	Male	21L (Omicron)	BA.2.10	Omicron (BA.2 Lineages)	TATA 1MG LABS - TATA 1MG Technologies Private Limited, Bengaluru	E:T9I,M:D3G,M:Q19E,M:A63T,N:P13L,N:R203K,N:G204R,N:S413R,ORF1a:S135R,ORF1a:T842I,ORF1a:G1307S,ORF1a:L3027F,ORF1a:T3090I,ORF1a:L3201F,ORF1a:T3255I,ORF1a:P3395H,ORF1b:P314L,ORF1b:S959P,ORF1b:R1315C,ORF1b:I1566V,ORF1b:T2163I,ORF3a:T223I,ORF6:D61L,ORF9b:P10S,S:T19I,S:A27S,S:G142D,S:V213G,S:G339D,S:S371F,S:S373P,S:S375F,S:T376A,S:D405N,S:R408S,S:K417N,S:N440K,S:Q493R,S:Q498R,S:N501Y,S:Y505H,S:D614G,S:H655Y,S:N679K,S:P681H,S:N764K,S:D796Y,S:Q954H,S:N969K,N:E31-,N:R32-,N:S33-,ORF1a:S3675-,ORF1a:G3676-,ORF1a:F3677-,ORF9b:E27-,ORF9b:N28-,ORF9b:A29-,S:L24-,S:P25-,S:P26-	49	12	0
hCoV-19/India/KA-RFNB-2453/2022	betacoronavirus	EPI_ISL_9092238	2022-01	Asia	India	Karnataka	0	29752	38	Female	21K (Omicron)	BA.1.1	Omicron (BA.1 Lineages)	TATA 1MG LABS - TATA 1MG Technologies Private Limited, Bengaluru	E:T9I,M:D3G,M:Q19E,M:A63T,N:P13L,N:R203K,N:G204R,ORF1a:K856R,ORF1a:L2084I,ORF1a:A2710T,ORF1a:T3255I,ORF1a:P3395H,ORF1a:I3758V,ORF1b:P314L,ORF1b:I1566V,ORF9b:P10S,S:A67V,S:T95I,S:Y145D,S:T547K,S:D614G,S:H655Y,S:N679K,S:P681H,S:N764K,S:D796Y,S:N856K,S:Q954H,S:N969K,S:L981F,N:E31-,N:R32-,N:S33-,ORF1a:S2083-,ORF1a:L3674-,ORF1a:S3675-,ORF1a:G3676-,ORF9b:E27-,ORF9b:N28-,ORF9b:A29-,S:H69-,S:V70-,S:G142-,S:V143-,S:Y144-	30	15	0
hCoV-19/India/KA-RFNB-2454/2022	betacoronavirus	EPI_ISL_9092239	2022-01	Asia	India	Karnataka	0	29731	51	Male	21L (Omicron)	BA.2.10	Omicron (BA.2 Lineages)	TATA 1MG LABS - TATA 1MG Technologies Private Limited, Bengaluru	E:T9I,M:Q19E,M:A63T,N:P13L,N:R203K,N:G204R,N:S413R,ORF1a:S135R,ORF1a:T842I,ORF1a:G1307S,ORF1a:L3027F,ORF1a:T3090I,ORF1a:L3201F,ORF1a:T3255I,ORF1a:P3395H,ORF1b:P314L,ORF1b:S959P,ORF1b:R1315C,ORF1b:I1566V,ORF1b:T2163I,ORF3a:T223I,ORF6:D61L,ORF9b:P10S,S:T19I,S:A27S,S:G142D,S:V213G,S:G339D,S:S371F,S:S373P,S:S375F,S:T376A,S:D405N,S:R408S,S:K417N,S:N440K,S:S477N,S:T478K,S:E484A,S:Q493R,S:Q498R,S:N501Y,S:Y505H,S:D614G,S:H655Y,S:N679K,S:P681H,S:N764K,S:D796Y,S:Q954H,S:N969K,N:E31-,N:R32-,N:S33-,ORF1a:S3675-,ORF1a:G3676-,ORF1a:F3677-,ORF9b:E27-,ORF9b:N28-,ORF9b:A29-,S:L24-,S:P25-,S:P26-	51	12	0
hCoV-19/India/KA-RFNB-2455/2022	betacoronavirus	EPI_ISL_13377089	2022-01	Asia	India	Karnataka	0	29315	34	Female	21L (Omicron)	BA.2	Omicron (BA.2 Lineages)	TATA 1MG LABS - TATA 1MG Technologies Private Limited, Bengaluru	E:T9I,M:Q19E,M:A63T,N:P13L,N:R203K,N:G204R,ORF1a:S135R,ORF1a:T842I,ORF1a:L3027F,ORF1a:T3090I,ORF1a:L3201F,ORF1a:T3255I,ORF1a:P3395H,ORF1b:P314L,ORF1b:R1315C,ORF1b:I1566V,ORF1b:T2163I,ORF3a:T223I,ORF6:D61L,ORF9b:P10S,S:T19I,S:A27S,S:G142D,S:G339D,S:S371F,S:S373P,S:S375F,S:T376A,S:D405N,S:R408S,S:K417N,S:D614G,S:H655Y,S:N679K,S:P681H,S:Q954H,S:N969K,N:E31-,N:R32-,N:S33-,N:P383-,ORF1a:S3675-,ORF1a:G3676-,ORF1a:F3677-,ORF9b:E27-,ORF9b:N28-,ORF9b:A29-,S:L24-,S:P25-,S:P26-	37	13	0
hCoV-19/India/KA-RFNB-2456/2022	betacoronavirus	EPI_ISL_9092240	2022-01	Asia	India	Karnataka	0	29729	37	Male	21L (Omicron)	BA.2.10	Omicron (BA.2 Lineages)	TATA 1MG LABS - TATA 1MG Technologies Private Limited, Bengaluru	E:T9I,M:Q19E,M:A63T,N:P13L,N:S413R,ORF1a:S135R,ORF1a:T842I,ORF1a:G1307S,ORF1a:L3027F,ORF1a:T3090I,ORF1a:L3201F,ORF1a:T3255I,ORF1a:P3395H,ORF1b:P314L,ORF1b:S959P,ORF1b:R1315C,ORF1b:I1566V,ORF1b:T2163I,ORF3a:T223I,ORF6:D61L,ORF9b:P10S,S:T19I,S:A27S,S:G142D,S:V213G,S:G339D,S:S371F,S:S373P,S:S375F,S:T376A,S:D405N,S:R408S,S:K417N,S:N440K,S:S477N,S:T478K,S:E484A,S:Q493R,S:Q498R,S:N501Y,S:Y505H,S:D614G,S:H655Y,S:N679K,S:P681H,S:N764K,S:D796Y,S:Q954H,S:N969K,N:E31-,N:R32-,N:S33-,ORF1a:S3675-,ORF1a:G3676-,ORF1a:F3677-,ORF9b:E27-,ORF9b:N28-,ORF9b:A29-,S:L24-,S:P25-,S:P26-	49	12	0
hCoV-19/India/KA-RFNB-2457/2022	betacoronavirus	EPI_ISL_9092241	2022-01	Asia	India	Karnataka	0	29733	57	Female	21L (Omicron)	BA.2.10	Omicron (BA.2 Lineages)	TATA 1MG LABS - TATA 1MG Technologies Private Limited, Bengaluru	E:T9I,M:Q19E,M:A63T,N:P13L,N:R203K,N:G204R,N:S413R,ORF1a:S135R,ORF1a:T842I,ORF1a:G1307S,ORF1a:L3027F,ORF1a:T3090I,ORF1a:L3201F,ORF1a:T3255I,ORF1a:P3395H,ORF1b:P314L,ORF1b:S959P,ORF1b:R1315C,ORF1b:I1566V,ORF1b:T2163I,ORF3a:T223I,ORF6:D61L,ORF9b:P10S,S:T19I,S:A27S,S:G142D,S:V213G,S:G339D,S:S371F,S:S373P,S:S375F,S:T376A,S:D405N,S:R408S,S:K417N,S:N440K,S:S477N,S:T478K,S:E484A,S:Q493R,S:Q498R,S:N501Y,S:Y505H,S:D614G,S:H655Y,S:N679K,S:P681H,S:N764K,S:D796Y,S:Q954H,S:N969K,N:E31-,N:R32-,N:S33-,ORF1a:S3675-,ORF1a:G3676-,ORF1a:F3677-,ORF9b:E27-,ORF9b:N28-,ORF9b:A29-,S:L24-,S:P25-,S:P26-	51	12	0
hCoV-19/India/KA-RFNB-2459/2022	betacoronavirus	EPI_ISL_9092242	2022-01	Asia	India	Karnataka	0	29807	33	Male	21J (Delta)	AY.112	AY Lineages	TATA 1MG LABS - TATA 1MG Technologies Private Limited, Bengaluru	M:I82T,N:D63G,N:R203M,N:G215C,N:D377Y,ORF1a:T987N,ORF1a:K1305N,ORF1a:A1306S,ORF1a:P2046L,ORF1a:P2287S,ORF1a:V2930L,ORF1a:T3255I,ORF1a:T3646A,ORF1b:P314L,ORF1b:A373V,ORF1b:G662S,ORF1b:P1000L,ORF1b:A1918V,ORF3a:L85F,ORF7a:V82A,ORF7a:T120I,ORF7b:T40I,ORF9b:T60A,S:T19R,S:G142D,S:R158G,S:L452R,S:T478K,S:D614G,S:P681R,S:D950N,ORF8:D119-,ORF8:F120-,S:E156-,S:F157-	31	4	0
hCoV-19/India/KA-RFNB-2460/2022	betacoronavirus	EPI_ISL_9092243	2022-01	Asia	India	Karnataka	0	29757	30	Female	21L (Omicron)	BA.2	Omicron (BA.2 Lineages)	TATA 1MG LABS - TATA 1MG Technologies Private Limited, Bengaluru	E:T9I,M:Q19E,M:A63T,N:P13L,N:R203K,N:G204R,N:S413R,ORF1a:S135R,ORF1a:P748L,ORF1a:T842I,ORF1a:G1307S,ORF1a:L3027F,ORF1a:T3090I,ORF1a:L3201F,ORF1a:T3255I,ORF1a:P3395H,ORF1b:P314L,ORF1b:R1315C,ORF1b:I1566V,ORF1b:T2163I,ORF1b:N2574S,ORF3a:T223I,ORF6:D61L,ORF9b:P10S,S:T19I,S:A27S,S:G142D,S:V213G,S:G339D,S:S371F,S:S373P,S:S375F,S:T376A,S:D405N,S:R408S,S:K417N,S:N440K,S:S477N,S:T478K,S:E484A,S:Q493R,S:Q498R,S:N501Y,S:Y505H,S:D614G,S:H655Y,S:N679K,S:P681H,S:N764K,S:D796Y,S:Q954H,S:N969K,N:E31-,N:R32-,N:S33-,ORF1a:S3675-,ORF1a:G3676-,ORF1a:F3677-,ORF9b:E27-,ORF9b:N28-,ORF9b:A29-,S:L24-,S:P25-,S:P26-	52	12	0
hCoV-19/India/KA-RFNB-2461/2022	betacoronavirus	EPI_ISL_9092244	2022-01	Asia	India	Karnataka	0	29770	47	Male	21K (Omicron)	BA.1.1.1	Omicron (BA.1 Lineages)	TATA 1MG LABS - TATA 1MG Technologies Private Limited, Bengaluru	E:T9I,M:D3G,M:Q19E,M:A63T,N:P13L,N:R203K,N:G204R,ORF1a:T614I,ORF1a:K856R,ORF1a:L2084I,ORF1a:A2710T,ORF1a:T3255I,ORF1a:P3395H,ORF1a:I3758V,ORF1b:T132I,ORF1b:P314L,ORF1b:Q866R,ORF1b:I1566V,ORF9b:P10S,S:A67V,S:T95I,S:Y145D,S:R346K,S:T547K,S:D614G,S:H655Y,S:N679K,S:P681H,S:N764K,S:D796Y,S:N856K,S:Q954H,S:N969K,S:L981F,N:E31-,N:R32-,N:S33-,ORF1a:S2083-,ORF1a:L3674-,ORF1a:S3675-,ORF1a:G3676-,ORF9b:E27-,ORF9b:N28-,ORF9b:A29-,S:H69-,S:V70-,S:G142-,S:V143-,S:Y144-	34	15	0
hCoV-19/India/KA-RFNB-2463/2022	betacoronavirus	EPI_ISL_9092245	2022-01	Asia	India	Karnataka	0	29738	26	Male	21L (Omicron)	BA.2.10	Omicron (BA.2 Lineages)	TATA 1MG LABS - TATA 1MG Technologies Private Limited, Bengaluru	E:T9I,M:Q19E,M:A63T,N:P13L,N:R203K,N:G204R,N:S413R,ORF1a:S135R,ORF1a:T842I,ORF1a:G1307S,ORF1a:L3027F,ORF1a:T3090I,ORF1a:L3201F,ORF1a:T3255I,ORF1a:P3395H,ORF1b:P314L,ORF1b:S959P,ORF1b:R1315C,ORF1b:I1566V,ORF1b:T2163I,ORF3a:T223I,ORF6:D61L,ORF9b:P10S,S:T19I,S:A27S,S:G142D,S:V213G,S:G339D,S:S371F,S:S373P,S:S375F,S:T376A,S:D405N,S:R408S,S:K417N,S:N440K,S:S477N,S:T478K,S:E484A,S:Q493R,S:Q498R,S:N501Y,S:Y505H,S:D614G,S:H655Y,S:N679K,S:P681H,S:N764K,S:D796Y,S:Q954H,S:N969K,N:E31-,N:R32-,N:S33-,ORF1a:S3675-,ORF1a:G3676-,ORF1a:F3677-,ORF9b:E27-,ORF9b:N28-,ORF9b:A29-,S:L24-,S:P25-,S:P26-	51	12	0
hCoV-19/India/KA-RFNB-2464/2022	betacoronavirus	EPI_ISL_9092246	2022-01	Asia	India	Karnataka	0	29730	28	Female	21L (Omicron)	BA.2	Omicron (BA.2 Lineages)	TATA 1MG LABS - TATA 1MG Technologies Private Limited, Bengaluru	E:T9I,M:Q19E,M:A63T,N:P13L,N:R203K,N:G204R,N:S413R,ORF1a:S135R,ORF1a:S142L,ORF1a:T842I,ORF1a:G1307S,ORF1a:L3027F,ORF1a:T3090I,ORF1a:L3201F,ORF1a:T3255I,ORF1a:P3395H,ORF1a:V3566I,ORF1b:P314L,ORF1b:R1315C,ORF1b:I1566V,ORF1b:T2163I,ORF3a:T223I,ORF6:D61L,ORF9b:P10S,S:T19I,S:A27S,S:G142D,S:V213G,S:G339D,S:S371F,S:S373P,S:S375F,S:T376A,S:D405N,S:R408S,S:K417N,S:N440K,S:S477N,S:T478K,S:E484A,S:Q493R,S:Q498R,S:N501Y,S:Y505H,S:D614G,S:H655Y,S:N679K,S:P681H,S:N764K,S:D796Y,S:Q954H,S:N969K,N:E31-,N:R32-,N:S33-,ORF1a:S3675-,ORF1a:G3676-,ORF1a:F3677-,ORF9b:E27-,ORF9b:N28-,ORF9b:A29-,S:L24-,S:P25-,S:P26-	52	12	0
hCoV-19/India/KA-RFNB-2465/2022	betacoronavirus	EPI_ISL_9092247	2022-01	Asia	India	Karnataka	0	29764	26	Female	21K (Omicron)	Unassigned	Unassigned	TATA 1MG LABS - TATA 1MG Technologies Private Limited, Bengaluru	E:T9I,M:D3G,M:Q19E,M:A63T,N:P13L,N:R203K,N:G204R,ORF1a:I785V,ORF1a:L2084I,ORF1a:A2710T,ORF1a:K3353R,ORF1a:P3395H,ORF1b:P314L,ORF1b:I1566V,ORF9b:P10S,S:A67V,S:T95I,S:Y145D,S:T547K,S:D614G,S:N856K,S:Q954H,N:E31-,N:R32-,N:S33-,ORF1a:S2083-,ORF1a:L3674-,ORF1a:S3675-,ORF1a:G3676-,ORF9b:E27-,ORF9b:N28-,ORF9b:A29-,S:H69-,S:V70-,S:G142-,S:V143-,S:Y144-	22	15	0
hCoV-19/India/KA-RFNB-2466/2022	betacoronavirus	EPI_ISL_9092248	2022-01	Asia	India	Karnataka	0	29729	66	Female	21L (Omicron)	BA.2	Omicron (BA.2 Lineages)	TATA 1MG LABS - TATA 1MG Technologies Private Limited, Bengaluru	E:T9I,M:Q19E,M:A63T,N:P13L,N:R203K,N:G204R,N:S413R,ORF1a:S135R,ORF1a:T842I,ORF1a:G1307S,ORF1a:L3027F,ORF1a:T3090I,ORF1a:L3201F,ORF1a:T3255I,ORF1a:P3395H,ORF1b:P314L,ORF1b:S959P,ORF1b:R1315C,ORF1b:I1566V,ORF1b:T2163I,ORF1b:R2177K,ORF1b:D2179E,ORF3a:T223I,ORF6:D61L,ORF9b:P10S,S:T19I,S:A27S,S:G142D,S:G339D,S:S371F,S:S373P,S:S375F,S:T376A,S:D405N,S:R408S,S:K417N,S:D614G,S:H655Y,S:N679K,S:P681H,S:Q954H,S:N969K,N:E31-,N:R32-,N:S33-,ORF1a:S3675-,ORF1a:G3676-,ORF1a:F3677-,ORF1a:L4228-,ORF9b:E27-,ORF9b:N28-,ORF9b:A29-,S:L24-,S:P25-,S:P26-	42	13	0
hCoV-19/India/KA-RFNB-2467/2022	betacoronavirus	EPI_ISL_9092249	2022-01	Asia	India	Karnataka	0	29736	59	Female	21L (Omicron)	BA.2.10	Omicron (BA.2 Lineages)	TATA 1MG LABS - TATA 1MG Technologies Private Limited, Bengaluru	E:T9I,M:Q19E,M:A63T,N:P13L,N:R203K,N:G204R,N:S413R,ORF1a:S135R,ORF1a:T842I,ORF1a:G1307S,ORF1a:L3027F,ORF1a:T3090I,ORF1a:L3201F,ORF1a:T3255I,ORF1a:P3395H,ORF1b:P314L,ORF1b:S959P,ORF1b:R1315C,ORF1b:I1566V,ORF1b:T2163I,ORF3a:T223I,ORF6:D61L,ORF9b:P10S,S:T19I,S:A27S,S:G142D,S:V213G,S:G339D,S:S371F,S:S373P,S:S375F,S:T376A,S:D405N,S:R408S,S:K417N,S:N440K,S:S477N,S:T478K,S:E484A,S:Q493R,S:Q498R,S:N501Y,S:Y505H,S:D614G,S:H655Y,S:N679K,S:P681H,S:N764K,S:D796Y,S:Q954H,S:N969K,N:E31-,N:R32-,N:S33-,ORF1a:S3675-,ORF1a:G3676-,ORF1a:F3677-,ORF9b:E27-,ORF9b:N28-,ORF9b:A29-,S:L24-,S:P25-,S:P26-	51	12	0
hCoV-19/India/KA-RFNB-2468/2022	betacoronavirus	EPI_ISL_9092250	2022-01	Asia	India	Karnataka	0	29729	31	Female	21L (Omicron)	BA.2.10	Omicron (BA.2 Lineages)	TATA 1MG LABS - TATA 1MG Technologies Private Limited, Bengaluru	E:T9I,M:Q19E,M:A63T,N:P13L,N:R203K,N:G204R,N:S413R,ORF1a:S135R,ORF1a:T842I,ORF1a:G1307S,ORF1a:L3027F,ORF1a:T3090I,ORF1a:L3201F,ORF1a:T3255I,ORF1a:P3395H,ORF1b:P314L,ORF1b:S959P,ORF1b:R1315C,ORF1b:I1566V,ORF1b:T2163I,ORF3a:T223I,ORF6:D61L,ORF9b:P10S,S:T19I,S:A27S,S:G142D,S:V213G,S:G339D,S:S371F,S:S373P,S:S375F,S:T376A,S:D405N,S:R408S,S:K417N,S:D614G,S:H655Y,S:N679K,S:P681H,S:N764K,S:D796Y,S:Q954H,S:N969K,N:E31-,N:R32-,N:S33-,ORF1a:S3675-,ORF1a:G3676-,ORF1a:F3677-,ORF9b:E27-,ORF9b:N28-,ORF9b:A29-,S:L24-,S:P25-,S:P26-	43	12	0
hCoV-19/India/KA-RFNB-2469/2022	betacoronavirus	EPI_ISL_9092251	2022-01	Asia	India	Karnataka	0	29735	36	Male	21L (Omicron)	BA.2.10	Omicron (BA.2 Lineages)	TATA 1MG LABS - TATA 1MG Technologies Private Limited, Bengaluru	E:T9I,M:Q19E,M:A63T,N:P13L,N:R203K,N:G204R,N:S413R,ORF1a:S135R,ORF1a:T842I,ORF1a:G1307S,ORF1a:L3027F,ORF1a:T3090I,ORF1a:L3201F,ORF1a:T3255I,ORF1a:P3395H,ORF1b:P314L,ORF1b:S959P,ORF1b:R1315C,ORF1b:I1566V,ORF1b:T2163I,ORF3a:T223I,ORF6:D61L,ORF9b:P10S,S:T19I,S:A27S,S:G142D,S:V213G,S:G339D,S:S371F,S:S373P,S:S375F,S:T376A,S:D405N,S:R408S,S:K417N,S:N440K,S:S477N,S:T478K,S:E484A,S:Q493R,S:Q498R,S:N501Y,S:Y505H,S:D614G,S:H655Y,S:N679K,S:P681H,S:N764K,S:D796Y,S:Q954H,S:N969K,N:E31-,N:R32-,N:S33-,ORF1a:S3675-,ORF1a:G3676-,ORF1a:F3677-,ORF9b:E27-,ORF9b:N28-,ORF9b:A29-,S:L24-,S:P25-,S:P26-	51	12	0
hCoV-19/India/KA-RFNB-2471/2022	betacoronavirus	EPI_ISL_9092252	2022-01	Asia	India	Karnataka	0	29729	66	Male	21L (Omicron)	BA.2.10.1	Omicron (BA.2 Lineages)	TATA 1MG LABS - TATA 1MG Technologies Private Limited, Bengaluru	E:T9I,M:Q19E,M:A63T,N:P13L,N:R203K,N:G204R,N:S413R,ORF1a:S135R,ORF1a:T842I,ORF1a:G1307S,ORF1a:L3027F,ORF1a:T3090I,ORF1a:L3201F,ORF1a:T3255I,ORF1a:P3395H,ORF1b:P314L,ORF1b:S959P,ORF1b:R1315C,ORF1b:I1566V,ORF1b:T2163I,ORF3a:T223I,ORF6:D61L,ORF9b:P10S,S:T19I,S:A27S,S:G142D,S:V213G,S:G339D,S:S371F,S:S373P,S:S375F,S:T376A,S:D405N,S:R408S,S:K417N,S:N440K,S:S477N,S:T478K,S:E484A,S:Q493R,S:Q498R,S:N501Y,S:Y505H,S:D614G,S:H655Y,S:N679K,S:P681H,S:N764K,S:D796Y,S:G798D,S:Q954H,S:N969K,N:E31-,N:R32-,N:S33-,ORF1a:S3675-,ORF1a:G3676-,ORF1a:F3677-,ORF9b:E27-,ORF9b:N28-,ORF9b:A29-,S:L24-,S:P25-,S:P26-	52	12	0
hCoV-19/India/KA-RFNB-2473/2022	betacoronavirus	EPI_ISL_9092253	2022-01	Asia	India	Karnataka	0	29767	32	Male	21L (Omicron)	BA.2	Omicron (BA.2 Lineages)	TATA 1MG LABS - TATA 1MG Technologies Private Limited, Bengaluru	E:T9I,M:Q19E,M:A63T,N:P13L,N:R203K,N:G204R,N:S413R,ORF1a:S135R,ORF1a:T842I,ORF1a:G1307S,ORF1a:L3027F,ORF1a:T3090I,ORF1a:L3201F,ORF1a:T3255I,ORF1a:P3395H,ORF1b:P314L,ORF1b:R1315C,ORF1b:I1566V,ORF1b:T2163I,ORF3a:T223I,ORF6:D61L,ORF9b:P10S,S:T19I,S:A27S,S:G142D,S:V213G,S:G339D,S:S371F,S:S373P,S:S375F,S:T376A,S:D405N,S:R408S,S:K417N,S:N440K,S:S477N,S:T478K,S:E484A,S:Q493R,S:Q498R,S:N501Y,S:Y505H,S:D614G,S:H655Y,S:N679K,S:P681H,S:N764K,S:D796Y,S:Q954H,S:N969K,N:E31-,N:R32-,N:S33-,ORF1a:S3675-,ORF1a:G3676-,ORF1a:F3677-,ORF9b:E27-,ORF9b:N28-,ORF9b:A29-,S:L24-,S:P25-,S:P26-	50	12	0
hCoV-19/India/KA-RFNB-2474/2022	betacoronavirus	EPI_ISL_9092254	2022-01	Asia	India	Karnataka	0	29795	19	Male	21J (Delta)	AY.112	AY Lineages	TATA 1MG LABS - TATA 1MG Technologies Private Limited, Bengaluru	M:I82T,N:D63G,N:D144H,N:R203M,N:G215C,N:D377Y,ORF1a:A1306S,ORF1a:A1473V,ORF1a:S1952L,ORF1a:P2046L,ORF1a:P2287S,ORF1a:S2303F,ORF1a:V2930L,ORF1a:T3255I,ORF1a:T3646A,ORF1a:V4137I,ORF1b:P314L,ORF1b:G662S,ORF1b:D870Y,ORF1b:P1000L,ORF1b:P1851L,ORF1b:A1918V,ORF1b:P2074S,ORF3a:S26L,ORF3a:W128L,ORF7a:V82A,ORF7a:I110V,ORF7a:T120I,ORF7b:M1I,ORF7b:T40I,ORF9b:T60A,S:T19R,S:T95I,S:R158G,S:L452R,S:T478K,S:P499R,S:D614G,S:P681R,S:D950N,ORF8:D119-,ORF8:F120-,S:E156-,S:F157-	40	4	0
hCoV-19/India/KA-RFNB-2475/2022	betacoronavirus	EPI_ISL_9092255	2022-01	Asia	India	Karnataka	0	29763	31	Female	21K (Omicron)	BA.1.18	Omicron (BA.1 Lineages)	TATA 1MG LABS - TATA 1MG Technologies Private Limited, Bengaluru	E:T9I,M:D3G,M:Q19E,M:A63T,N:P13L,N:R203K,N:G204R,ORF1a:K856R,ORF1a:T1822I,ORF1a:L2084I,ORF1a:A2710T,ORF1a:T3255I,ORF1a:P3395H,ORF1a:I3758V,ORF1b:P314L,ORF1b:A1063V,ORF1b:I1566V,ORF1b:V1961F,ORF9b:P10S,S:A67V,S:T95I,S:Y145D,S:L212I,S:G339D,S:S371L,S:S373P,S:S375F,S:K417N,S:T547K,S:D614G,S:H655Y,S:N679K,S:P681H,S:N764K,S:D796Y,S:N856K,S:Q954H,S:N969K,S:L981F,N:E31-,N:R32-,N:S33-,ORF1a:S2083-,ORF1a:L3674-,ORF1a:S3675-,ORF1a:G3676-,ORF9b:E27-,ORF9b:N28-,ORF9b:A29-,S:H69-,S:V70-,S:G142-,S:V143-,S:Y144-,S:N211-	39	16	0
hCoV-19/India/KA-RFNB-2476/2022	betacoronavirus	EPI_ISL_9092256	2022-01	Asia	India	Karnataka	0	29753	51	Male	21K (Omicron)	BA.1.18	Omicron (BA.1 Lineages)	TATA 1MG LABS - TATA 1MG Technologies Private Limited, Bengaluru	E:T9I,M:D3G,M:Q19E,M:A63T,N:P13L,N:R203K,N:G204R,ORF1a:K856R,ORF1a:T1822I,ORF1a:L2084I,ORF1a:A2710T,ORF1a:T3255I,ORF1a:P3395H,ORF1a:I3758V,ORF1b:P314L,ORF1b:I1566V,ORF9b:P10S,S:A67V,S:T95I,S:Y145D,S:G339D,S:K417N,S:T547K,S:D614G,S:H655Y,S:N679K,S:P681H,S:N764K,S:D796Y,S:N856K,S:Q954H,S:N969K,S:L981F,N:E31-,N:R32-,N:S33-,ORF1a:S2083-,ORF1a:L3674-,ORF1a:S3675-,ORF1a:G3676-,ORF9b:E27-,ORF9b:N28-,ORF9b:A29-,S:H69-,S:V70-,S:G142-,S:V143-,S:Y144-	33	15	0
hCoV-19/India/KA-RFNB-2477/2022	betacoronavirus	EPI_ISL_9092257	2022-01	Asia	India	Karnataka	0	29751	34	Female	21K (Omicron)	BA.1.1	Omicron (BA.1 Lineages)	TATA 1MG LABS - TATA 1MG Technologies Private Limited, Bengaluru	E:T9I,M:D3G,M:Q19E,M:A63T,N:P13L,N:R203K,N:G204R,ORF1a:K856R,ORF1a:L2084I,ORF1a:A2710T,ORF1a:T3255I,ORF1a:P3395H,ORF1a:I3758V,ORF1b:P314L,ORF1b:G1093S,ORF1b:I1566V,ORF9b:P10S,S:A67V,S:T95I,S:Y145D,S:T547K,S:D614G,S:H655Y,S:N679K,S:P681H,S:N764K,S:D796Y,S:N856K,S:Q954H,S:N969K,S:L981F,N:E31-,N:R32-,N:S33-,ORF1a:S2083-,ORF1a:L3674-,ORF1a:S3675-,ORF1a:G3676-,ORF9b:E27-,ORF9b:N28-,ORF9b:A29-,S:H69-,S:V70-,S:G142-,S:V143-,S:Y144-	31	15	0
hCoV-19/India/KA-RFNB-2479/2022	betacoronavirus	EPI_ISL_9092258	2022-01	Asia	India	Karnataka	0	29637	27	Male	21L (Omicron)	BA.2.10	Omicron (BA.2 Lineages)	TATA 1MG LABS - TATA 1MG Technologies Private Limited, Bengaluru	E:T9I,M:Q19E,M:A63T,N:P13L,N:R203K,N:G204R,N:S413R,ORF1a:L46F,ORF1a:S135R,ORF1a:T842I,ORF1a:L3027F,ORF1a:T3090I,ORF1a:L3201F,ORF1a:T3255I,ORF1a:P3395H,ORF1b:P314L,ORF1b:S959P,ORF1b:R1315C,ORF1b:I1566V,ORF1b:T2163I,ORF3a:T223I,ORF6:D61L,ORF9b:P10S,S:T19I,S:A27S,S:G142D,S:V213G,S:G339D,S:S371F,S:S373P,S:S375F,S:T376A,S:D405N,S:R408S,S:K417N,S:D614G,S:H655Y,S:N679K,S:P681H,S:N764K,S:D796Y,S:Q954H,S:N969K,N:E31-,N:R32-,N:S33-,ORF1a:S3675-,ORF1a:G3676-,ORF1a:F3677-,ORF9b:E27-,ORF9b:N28-,ORF9b:A29-,S:L24-,S:P25-,S:P26-	43	12	0
hCoV-19/India/KA-RFNB-2480/2022	betacoronavirus	EPI_ISL_9092259	2022-01	Asia	India	Karnataka	0	29768	29	Female	21K (Omicron)	BA.1.1	Omicron (BA.1 Lineages)	TATA 1MG LABS - TATA 1MG Technologies Private Limited, Bengaluru	E:T9I,M:D3G,M:Q19E,M:A63T,N:P13L,N:R203K,N:G204R,ORF1a:K856R,ORF1a:L2084I,ORF1a:A2710T,ORF1a:T3255I,ORF1a:P3395H,ORF1a:I3758V,ORF1b:T17I,ORF1b:P314L,ORF1b:I1566V,ORF9b:P10S,S:A67V,S:T95I,S:Y145D,S:L212I,S:G339D,S:R346K,S:S371L,S:S373P,S:S375F,S:K417N,S:G446S,S:G496S,S:Q498R,S:N501Y,S:Y505H,S:T547K,S:D614G,S:H655Y,S:N679K,S:P681H,S:N764K,S:D796Y,S:N856K,S:Q954H,S:N969K,S:L981F,N:E31-,N:R32-,N:S33-,ORF1a:S2083-,ORF1a:L3674-,ORF1a:S3675-,ORF1a:G3676-,ORF9b:E27-,ORF9b:N28-,ORF9b:A29-,S:H69-,S:V70-,S:G142-,S:V143-,S:Y144-,S:N211-	43	16	0
hCoV-19/India/KA-RFNB-2481/2022	betacoronavirus	EPI_ISL_9092260	2022-01	Asia	India	Karnataka	0	29765	35	Male	21K (Omicron)	BA.1.1	Omicron (BA.1 Lineages)	TATA 1MG LABS - TATA 1MG Technologies Private Limited, Bengaluru	E:T9I,M:D3G,M:Q19E,M:A63T,N:P13L,N:R203K,N:G204R,ORF1a:K856R,ORF1a:L2084I,ORF1a:A2710T,ORF1a:T3255I,ORF1a:P3395H,ORF1a:I3758V,ORF1b:T17I,ORF1b:P314L,ORF1b:I1566V,ORF9b:P10S,S:A67V,S:T95I,S:Y145D,S:G339D,S:R346K,S:S371L,S:S373P,S:S375F,S:T547K,S:D614G,S:H655Y,S:N679K,S:P681H,S:N764K,S:D796Y,S:N856K,S:Q954H,S:N969K,S:L981F,N:E31-,N:R32-,N:S33-,ORF1a:S2083-,ORF1a:L3674-,ORF1a:S3675-,ORF1a:G3676-,ORF9b:E27-,ORF9b:N28-,ORF9b:A29-,S:H69-,S:V70-,S:G142-,S:V143-,S:Y144-,S:N211-	36	16	0
hCoV-19/India/KA-RFNB-2483/2022	betacoronavirus	EPI_ISL_9092261	2022-01	Asia	India	Karnataka	0	29729	14	Male	21L (Omicron)	BA.2.10	Omicron (BA.2 Lineages)	TATA 1MG LABS - TATA 1MG Technologies Private Limited, Bengaluru	E:T9I,M:Q19E,M:A63T,N:P13L,N:S413R,ORF1a:S135R,ORF1a:T842I,ORF1a:G1307S,ORF1a:L3027F,ORF1a:T3090I,ORF1a:L3201F,ORF1a:T3255I,ORF1a:P3395H,ORF1b:P314L,ORF1b:S959P,ORF1b:R1315C,ORF1b:I1566V,ORF1b:T2163I,ORF3a:T223I,ORF6:D61L,ORF9b:P10S,S:T19I,S:A27S,S:G142D,S:G339D,S:S371F,S:S373P,S:S375F,S:T376A,S:D405N,S:R408S,S:K417N,S:D614G,S:H655Y,S:N679K,S:P681H,S:N764K,S:D796Y,S:Q954H,S:N969K,N:E31-,N:R32-,N:S33-,ORF1a:S3675-,ORF1a:G3676-,ORF1a:F3677-,ORF9b:E27-,ORF9b:N28-,ORF9b:A29-,S:L24-,S:P25-,S:P26-	40	12	0
hCoV-19/India/KA-RFNB-2484/2022	betacoronavirus	EPI_ISL_9092262	2022-01	Asia	India	Karnataka	0	29757	8	Female	21K (Omicron)	BA.1.1	Omicron (BA.1 Lineages)	TATA 1MG LABS - TATA 1MG Technologies Private Limited, Bengaluru	E:T9I,M:D3G,M:Q19E,M:A63T,N:P13L,N:R203K,N:G204R,ORF1a:K856R,ORF1a:L2084I,ORF1a:A2710T,ORF1a:T3255I,ORF1a:P3395H,ORF1a:I3758V,ORF1b:P314L,ORF1b:I1566V,ORF3a:T14I,ORF9b:P10S,S:A67V,S:T95I,S:Y145D,S:V193L,S:L212I,S:G339D,S:R346K,S:S371L,S:S373P,S:S375F,S:K417N,S:T547K,S:D614G,S:H655Y,S:N679K,S:P681H,S:N764K,S:D796Y,S:N856K,S:Q954H,S:N969K,S:L981F,N:E31-,N:R32-,N:S33-,ORF1a:S2083-,ORF1a:L3674-,ORF1a:S3675-,ORF1a:G3676-,ORF9b:E27-,ORF9b:N28-,ORF9b:A29-,S:H69-,S:V70-,S:G142-,S:V143-,S:Y144-,S:N211-	39	16	0
hCoV-19/India/KA-RFNB-2485/2022	betacoronavirus	EPI_ISL_9092263	2022-01	Asia	India	Karnataka	0	29754	11	Male	21K (Omicron)	BA.1	Omicron (BA.1 Lineages)	TATA 1MG LABS - TATA 1MG Technologies Private Limited, Bengaluru	E:T9I,M:D3G,M:Q19E,M:A63T,N:P13L,N:R203K,N:G204R,ORF1a:K856R,ORF1a:A1679S,ORF1a:L2084I,ORF1a:A2710T,ORF1a:T3255I,ORF1a:P3395H,ORF1a:I3758V,ORF1b:P314L,ORF1b:I1566V,ORF9b:P10S,S:A67V,S:T95I,S:Y145D,S:T547K,S:D614G,S:H655Y,S:N679K,S:P681H,S:N856K,S:Q954H,S:N969K,S:L981F,N:E31-,N:R32-,N:S33-,ORF1a:S2083-,ORF1a:L3674-,ORF1a:S3675-,ORF1a:G3676-,ORF9b:E27-,ORF9b:N28-,ORF9b:A29-,S:H69-,S:V70-,S:G142-,S:V143-,S:Y144-	29	15	0
hCoV-19/India/KA-RFNB-2487/2022	betacoronavirus	EPI_ISL_9092264	2022-01	Asia	India	Karnataka	0	29758	29	Male	21L (Omicron)	BA.2.10	Omicron (BA.2 Lineages)	TATA 1MG LABS - TATA 1MG Technologies Private Limited, Bengaluru	E:T9I,M:Q19E,M:A63T,N:P13L,N:R203K,N:G204R,N:S413R,ORF1a:S135R,ORF1a:T842I,ORF1a:G1307S,ORF1a:L3027F,ORF1a:T3090I,ORF1a:L3201F,ORF1a:T3255I,ORF1a:P3395H,ORF1b:P314L,ORF1b:S959P,ORF1b:R1315C,ORF1b:I1566V,ORF1b:T2163I,ORF1b:S2312L,ORF3a:T223I,ORF6:D61L,ORF9b:P10S,S:T19I,S:A27S,S:G142D,S:V213G,S:G339D,S:S371F,S:S373P,S:S375F,S:T376A,S:D405N,S:R408S,S:K417N,S:N440K,S:S477N,S:T478K,S:E484A,S:Q493R,S:Q498R,S:N501Y,S:Y505H,S:D614G,S:H655Y,S:N679K,S:P681H,S:N764K,S:D796Y,S:Q954H,S:N969K,N:E31-,N:R32-,N:S33-,ORF1a:S3675-,ORF1a:G3676-,ORF1a:F3677-,ORF9b:E27-,ORF9b:N28-,ORF9b:A29-,S:L24-,S:P25-,S:P26-	52	12	0
hCoV-19/India/KA-RFNB-2488/2022	betacoronavirus	EPI_ISL_9092265	2022-01	Asia	India	Karnataka	0	29768	24	Male	21K (Omicron)	BA.1.18	Omicron (BA.1 Lineages)	TATA 1MG LABS - TATA 1MG Technologies Private Limited, Bengaluru	E:T9I,M:D3G,M:Q19E,M:A63T,N:P13L,N:R203K,N:G204R,ORF1a:K856R,ORF1a:T1822I,ORF1a:L2084I,ORF1a:A2710T,ORF1a:T3255I,ORF1a:P3395H,ORF1a:I3758V,ORF1b:P314L,ORF1b:A1063V,ORF1b:I1566V,ORF1b:V1961F,ORF9b:P10S,S:A67V,S:T95I,S:Y145D,S:G339D,S:T547K,S:D614G,S:H655Y,S:N679K,S:P681H,S:N764K,S:D796Y,S:N856K,S:Q954H,S:N969K,S:L981F,N:E31-,N:R32-,N:S33-,ORF1a:S2083-,ORF1a:L3674-,ORF1a:S3675-,ORF1a:G3676-,ORF9b:E27-,ORF9b:N28-,ORF9b:A29-,S:H69-,S:V70-,S:G142-,S:V143-,S:Y144-	34	15	0
hCoV-19/India/KA-RFNB-2489/2022	betacoronavirus	EPI_ISL_9092266	2022-01	Asia	India	Karnataka	0	29729	41	Female	21L (Omicron)	BA.2	Omicron (BA.2 Lineages)	TATA 1MG LABS - TATA 1MG Technologies Private Limited, Bengaluru	E:T9I,M:Q19E,M:A63T,N:P13L,N:R203K,N:G204R,N:S413R,ORF1a:S135R,ORF1a:T842I,ORF1a:G1307S,ORF1a:L3027F,ORF1a:T3090I,ORF1a:L3201F,ORF1a:T3255I,ORF1a:P3395H,ORF1b:P314L,ORF1b:R1315C,ORF1b:I1566V,ORF1b:S1958R,ORF1b:T2163I,ORF3a:T223I,ORF6:D61L,ORF9b:P10S,S:T19I,S:A27S,S:G142D,S:V213G,S:G339D,S:S371F,S:S373P,S:S375F,S:T376A,S:D405N,S:R408S,S:K417N,S:D614G,S:H655Y,S:N679K,S:P681H,S:N764K,S:D796Y,S:Q954H,S:N969K,N:E31-,N:R32-,N:S33-,ORF1a:S3675-,ORF1a:G3676-,ORF1a:F3677-,ORF9b:E27-,ORF9b:N28-,ORF9b:A29-,S:L24-,S:P25-,S:P26-	43	12	0
hCoV-19/India/KA-RFNB-2491/2022	betacoronavirus	EPI_ISL_9092267	2022-01	Asia	India	Karnataka	0	29746	30	Female	21K (Omicron)	BA.1.1	Omicron (BA.1 Lineages)	TATA 1MG LABS - TATA 1MG Technologies Private Limited, Bengaluru	E:T9I,M:D3G,M:Q19E,M:A63T,N:P13L,N:R203K,N:G204R,ORF1a:K856R,ORF1a:L2084I,ORF1a:A2710T,ORF1a:T3255I,ORF1a:P3395H,ORF1a:I3758V,ORF1b:P314L,ORF1b:I1566V,ORF9b:P10S,S:A67V,S:T95I,S:Y145D,S:R346K,S:T547K,S:D614G,S:H655Y,S:N679K,S:P681H,S:N764K,S:D796Y,S:N856K,S:Q954H,S:N969K,S:L981F,N:E31-,N:R32-,N:S33-,ORF1a:S2083-,ORF1a:L3674-,ORF1a:S3675-,ORF1a:G3676-,ORF9b:E27-,ORF9b:N28-,ORF9b:A29-,S:H69-,S:V70-,S:G142-,S:V143-,S:Y144-	31	15	0
hCoV-19/India/KA-RFNB-2492/2022	betacoronavirus	EPI_ISL_9092268	2022-01	Asia	India	Karnataka	0	29753	46	Female	21L (Omicron)	BA.2.10	Omicron (BA.2 Lineages)	TATA 1MG LABS - TATA 1MG Technologies Private Limited, Bengaluru	E:T9I,M:Q19E,M:A63T,N:P13L,ORF1a:S135R,ORF1a:T842I,ORF1a:G1307S,ORF1a:L3027F,ORF1a:T3090I,ORF1a:L3201F,ORF1a:T3255I,ORF1a:P3395H,ORF1b:P314L,ORF1b:S959P,ORF1b:R1315C,ORF1b:I1566V,ORF1b:T2163I,ORF3a:T223I,ORF6:D61L,ORF9b:P10S,S:A27S,S:G142D,S:G339D,S:S371F,S:S373P,S:S375F,S:T376A,S:D405N,S:R408S,S:K417N,S:D614G,S:H655Y,S:N679K,S:P681H,S:N764K,S:D796Y,S:Q954H,S:N969K,N:E31-,N:R32-,N:S33-,ORF1a:S3675-,ORF1a:G3676-,ORF1a:F3677-,ORF9b:E27-,ORF9b:N28-,ORF9b:A29-,S:L24-,S:P25-,S:P26-	38	12	0
hCoV-19/India/KA-RFNB-2493/2022	betacoronavirus	EPI_ISL_9092269	2022-01	Asia	India	Karnataka	0	29729	47	Male	21L (Omicron)	BA.2.10	Omicron (BA.2 Lineages)	TATA 1MG LABS - TATA 1MG Technologies Private Limited, Bengaluru	E:T9I,M:Q19E,M:A63T,N:P13L,N:R203K,N:G204R,N:S413R,ORF1a:S135R,ORF1a:T842I,ORF1a:G1307S,ORF1a:L3027F,ORF1a:T3090I,ORF1a:L3201F,ORF1a:T3255I,ORF1a:P3395H,ORF1b:P314L,ORF1b:S959P,ORF1b:R1315C,ORF1b:I1566V,ORF1b:T2163I,ORF3a:T223I,ORF6:D61L,ORF9b:P10S,S:T19I,S:A27S,S:G142D,S:V213G,S:G339D,S:S371F,S:S373P,S:S375F,S:T376A,S:D405N,S:R408S,S:K417N,S:D614G,S:H655Y,S:N679K,S:P681H,S:N764K,S:D796Y,S:Q954H,S:N969K,N:E31-,N:R32-,N:S33-,ORF1a:S3675-,ORF1a:G3676-,ORF1a:F3677-,ORF9b:E27-,ORF9b:N28-,ORF9b:A29-,S:L24-,S:P25-,S:P26-	43	12	0
hCoV-19/India/KA-RFNB-2495/2022	betacoronavirus	EPI_ISL_9092270	2022-01	Asia	India	Karnataka	0	29754	75	Female	21L (Omicron)	BA.2	Omicron (BA.2 Lineages)	TATA 1MG LABS - TATA 1MG Technologies Private Limited, Bengaluru	E:T9I,M:Q19E,M:A63T,N:P13L,N:R203K,N:G204R,N:S413R,ORF1a:S135R,ORF1a:T842I,ORF1a:G1307S,ORF1a:L3027F,ORF1a:T3090I,ORF1a:L3201F,ORF1a:T3255I,ORF1a:P3395H,ORF1b:P314L,ORF1b:R1315C,ORF1b:I1566V,ORF1b:T2163I,ORF3a:T223I,ORF6:D61L,ORF9b:P10S,S:T19I,S:A27S,S:G142D,S:V213G,S:G339D,S:S371F,S:S373P,S:S375F,S:T376A,S:D405N,S:R408S,S:K417N,S:N440K,S:S477N,S:T478K,S:E484A,S:Q493R,S:Q498R,S:N501Y,S:Y505H,S:D614G,S:H655Y,S:N679K,S:P681H,S:N764K,S:D796Y,S:Q954H,S:N969K,N:E31-,N:R32-,N:S33-,ORF1a:S3675-,ORF1a:G3676-,ORF1a:F3677-,ORF9b:E27-,ORF9b:N28-,ORF9b:A29-,S:L24-,S:P25-,S:P26-	50	12	0
hCoV-19/India/KA-RFNB-2496/2022	betacoronavirus	EPI_ISL_9092271	2022-01	Asia	India	Karnataka	0	29757	37	Male	21L (Omicron)	BA.2	Omicron (BA.2 Lineages)	TATA 1MG LABS - TATA 1MG Technologies Private Limited, Bengaluru	E:T9I,M:Q19E,M:A63T,N:P13L,N:R203K,N:G204R,N:S413R,ORF1a:S135R,ORF1a:T842I,ORF1a:G1307S,ORF1a:L3027F,ORF1a:T3090I,ORF1a:L3201F,ORF1a:T3255I,ORF1a:P3395H,ORF1b:P314L,ORF1b:R1315C,ORF1b:I1566V,ORF1b:T2163I,ORF3a:T223I,ORF6:D61L,ORF9b:P10S,S:T19I,S:A27S,S:G142D,S:V213G,S:G339D,S:S371F,S:S373P,S:S375F,S:T376A,S:D405N,S:R408S,S:K417N,S:N440K,S:S477N,S:T478K,S:E484A,S:Q493R,S:Q498R,S:N501Y,S:Y505H,S:D614G,S:H655Y,S:N679K,S:P681H,S:N764K,S:D796Y,S:Q954H,S:N969K,N:E31-,N:R32-,N:S33-,ORF1a:S3675-,ORF1a:G3676-,ORF1a:F3677-,ORF9b:E27-,ORF9b:N28-,ORF9b:A29-,S:L24-,S:P25-,S:P26-	50	12	0
hCoV-19/India/KA-RFNB-2497/2022	betacoronavirus	EPI_ISL_9092272	2022-01	Asia	India	Karnataka	0	29729	25	Male	21L (Omicron)	BA.2.10	Omicron (BA.2 Lineages)	TATA 1MG LABS - TATA 1MG Technologies Private Limited, Bengaluru	E:T9I,M:Q19E,M:A63T,N:P13L,N:G204R,N:S413R,ORF1a:S135R,ORF1a:T842I,ORF1a:G1307S,ORF1a:L3027F,ORF1a:T3090I,ORF1a:L3201F,ORF1a:T3255I,ORF1a:P3395H,ORF1b:P314L,ORF1b:S959P,ORF1b:R1315C,ORF1b:I1566V,ORF1b:T2163I,ORF3a:T223I,ORF6:D61L,ORF9b:P10S,S:T19I,S:A27S,S:G142D,S:V213G,S:G339D,S:S371F,S:S373P,S:S375F,S:T376A,S:D405N,S:R408S,S:K417N,S:D614G,S:H655Y,S:N679K,S:P681H,S:N764K,S:D796Y,S:Q954H,S:N969K,N:E31-,N:R32-,N:S33-,ORF1a:S3675-,ORF1a:G3676-,ORF1a:F3677-,ORF9b:E27-,ORF9b:N28-,ORF9b:A29-,S:L24-,S:P25-,S:P26-	42	12	0
hCoV-19/India/KA-RFNB-2498/2022	betacoronavirus	EPI_ISL_9092273	2022-01	Asia	India	Karnataka	0	29729	25	Female	21L (Omicron)	BA.2.10	Omicron (BA.2 Lineages)	TATA 1MG LABS - TATA 1MG Technologies Private Limited, Bengaluru	E:T9I,M:Q19E,M:A63T,N:P13L,N:R203K,N:G204R,N:S413R,ORF1a:S135R,ORF1a:T842I,ORF1a:G1307S,ORF1a:L3027F,ORF1a:T3090I,ORF1a:L3201F,ORF1a:T3255I,ORF1a:P3395H,ORF1b:P314L,ORF1b:S959P,ORF1b:R1315C,ORF1b:I1566V,ORF1b:T2163I,ORF3a:T223I,ORF6:D61L,ORF9b:P10S,S:T19I,S:A27S,S:G142D,S:V213G,S:G339D,S:S371F,S:S373P,S:S375F,S:T376A,S:D405N,S:R408S,S:K417N,S:N440K,S:S477N,S:T478K,S:E484A,S:Q493R,S:Q498R,S:N501Y,S:Y505H,S:D614G,S:H655Y,S:N679K,S:P681H,S:N764K,S:D796Y,S:Q954H,S:N969K,N:E31-,N:R32-,N:S33-,ORF1a:S3675-,ORF1a:G3676-,ORF1a:F3677-,ORF9b:E27-,ORF9b:N28-,ORF9b:A29-,S:L24-,S:P25-,S:P26-	51	12	0
hCoV-19/India/KA-RFNB-2499/2022	betacoronavirus	EPI_ISL_9092274	2022-01	Asia	India	Karnataka	0	29737	37	Male	21L (Omicron)	BA.2.10	Omicron (BA.2 Lineages)	TATA 1MG LABS - TATA 1MG Technologies Private Limited, Bengaluru	E:T9I,M:Q19E,M:A63T,N:P13L,N:R203K,N:G204R,N:S413R,ORF1a:S135R,ORF1a:T842I,ORF1a:G1307S,ORF1a:L3027F,ORF1a:T3090I,ORF1a:L3201F,ORF1a:T3255I,ORF1a:P3395H,ORF1b:P314L,ORF1b:S959P,ORF1b:R1315C,ORF1b:I1566V,ORF1b:T2163I,ORF3a:T223I,ORF6:D61L,ORF9b:P10S,S:T19I,S:A27S,S:G142D,S:V213G,S:G339D,S:S371F,S:S373P,S:S375F,S:T376A,S:D405N,S:R408S,S:K417N,S:N440K,S:S477N,S:T478K,S:E484A,S:Q493R,S:Q498R,S:N501Y,S:Y505H,S:D614G,S:H655Y,S:N679K,S:P681H,S:N764K,S:D796Y,S:Q954H,S:N969K,N:E31-,N:R32-,N:S33-,N:N47-,ORF1a:S3675-,ORF1a:G3676-,ORF1a:F3677-,ORF9b:E27-,ORF9b:N28-,ORF9b:A29-,ORF9b:I44-,S:L24-,S:P25-,S:P26-	51	14	0
hCoV-19/India/KA-RFNB-2500/2022	betacoronavirus	EPI_ISL_9092275	2022-01	Asia	India	Karnataka	0	29729	29	Male	21L (Omicron)	BA.2.10	Omicron (BA.2 Lineages)	TATA 1MG LABS - TATA 1MG Technologies Private Limited, Bengaluru	E:T9I,M:Q19E,M:A63T,N:P13L,N:R203K,N:G204R,N:S413R,ORF1a:S135R,ORF1a:T842I,ORF1a:G894S,ORF1a:G1307S,ORF1a:L3027F,ORF1a:T3090I,ORF1a:L3201F,ORF1a:T3255I,ORF1a:P3395H,ORF1b:P314L,ORF1b:S959P,ORF1b:R1315C,ORF1b:I1566V,ORF1b:T2163I,ORF3a:T223I,ORF6:D61L,ORF9b:P10S,S:T19I,S:A27S,S:G142D,S:V213G,S:G339D,S:S371F,S:S373P,S:S375F,S:T376A,S:D405N,S:R408S,S:K417N,S:N440K,S:S477N,S:T478K,S:E484A,S:Q493R,S:Q498R,S:N501Y,S:Y505H,S:D614G,S:H655Y,S:N679K,S:P681H,S:N764K,S:D796Y,S:Q954H,S:N969K,N:E31-,N:R32-,N:S33-,ORF1a:S3675-,ORF1a:G3676-,ORF1a:F3677-,ORF9b:E27-,ORF9b:N28-,ORF9b:A29-,S:L24-,S:P25-,S:P26-	52	12	0
hCoV-19/India/KA-RFNB-2501/2022	betacoronavirus	EPI_ISL_9092276	2022-01	Asia	India	Karnataka	0	29789	63	Female	21J (Delta)	B.1.617.2	Delta (B.1.617.2)	TATA 1MG LABS - TATA 1MG Technologies Private Limited, Bengaluru	M:I82T,N:D63G,ORF1a:P2046L,ORF1a:H2520Y,ORF1a:V2930L,ORF1a:Y3190C,ORF1a:T3646A,ORF1b:P314L,ORF1b:G662S,ORF1b:A1918V,ORF3a:S26L,ORF9b:T60A,S:D614G,S:P681R,S:D950N,ORF8:D119-,ORF8:F120-	15	2	0
hCoV-19/India/KA-RFNB-2502/2022	betacoronavirus	EPI_ISL_9092277	2022-01	Asia	India	Karnataka	0	29762	45	Female	21K (Omicron)	BA.1	Omicron (BA.1 Lineages)	TATA 1MG LABS - TATA 1MG Technologies Private Limited, Bengaluru	E:T9I,M:D3G,M:Q19E,M:A63T,N:P13L,N:R203K,N:G204R,ORF1a:L730F,ORF1a:K856R,ORF1a:L2084I,ORF1a:A2710T,ORF1a:T3255I,ORF1a:P3395H,ORF1a:I3758V,ORF1b:P314L,ORF1b:I1566V,ORF9b:P10S,S:A67V,S:T95I,S:Y145D,S:G339D,S:R346K,S:T547K,S:D614G,S:H655Y,S:N679K,S:P681H,S:N764K,S:D796Y,S:N856K,S:Q954H,S:N969K,S:L981F,N:E31-,N:R32-,N:S33-,ORF1a:S2083-,ORF1a:L3674-,ORF1a:S3675-,ORF1a:G3676-,ORF9b:E27-,ORF9b:N28-,ORF9b:A29-,S:H69-,S:V70-,S:G142-,S:V143-,S:Y144-	33	15	0
hCoV-19/India/KA-RFNB-2503/2022	betacoronavirus	EPI_ISL_9092278	2022-01	Asia	India	Karnataka	0	29753	45	Female	21K (Omicron)	BA.1.15	Omicron (BA.1 Lineages)	TATA 1MG LABS - TATA 1MG Technologies Private Limited, Bengaluru	E:T9I,M:Q19E,M:A63T,N:P13L,N:R203K,N:G204R,N:D343G,ORF1a:K856R,ORF1a:L2084I,ORF1a:A2710T,ORF1a:T3255I,ORF1a:P3395H,ORF1a:I3758V,ORF1a:V4101F,ORF1b:P314L,ORF1b:I1566V,ORF3a:L106F,ORF9b:P10S,S:A67V,S:T95I,S:Y145D,S:T547K,S:D614G,S:H655Y,S:N679K,S:P681H,S:N764K,S:D796Y,S:N856K,S:Q954H,S:N969K,S:L981F,S:V1264L,N:E31-,N:R32-,N:S33-,ORF1a:S2083-,ORF1a:L3674-,ORF1a:S3675-,ORF1a:G3676-,ORF9b:E27-,ORF9b:N28-,ORF9b:A29-,S:H69-,S:V70-,S:G142-,S:V143-,S:Y144-	33	15	0
hCoV-19/India/KA-RFNB-2504/2022	betacoronavirus	EPI_ISL_9092279	2022-01	Asia	India	Karnataka	0	29729	48	Female	21L (Omicron)	BA.2.10	Omicron (BA.2 Lineages)	TATA 1MG LABS - TATA 1MG Technologies Private Limited, Bengaluru	E:T9I,M:Q19E,M:A63T,M:F103L,N:P13L,N:T141I,ORF1a:S135R,ORF1a:T842I,ORF1a:G1307S,ORF1a:L3027F,ORF1a:T3090I,ORF1a:L3201F,ORF1a:P3395H,ORF1b:P314L,ORF1b:R1315C,ORF1b:I1566V,ORF1b:T2163I,ORF3a:T223I,ORF6:D61L,ORF9b:P10S,S:T19I,S:A27S,S:G142D,S:G339D,S:S371F,S:S373P,S:S375F,S:T376A,S:D405N,S:R408S,S:K417N,S:D614G,S:H655Y,S:N679K,S:P681H,S:S704L,S:N764K,S:D796Y,S:Q954H,S:N969K,N:E31-,N:R32-,N:S33-,ORF1a:S3675-,ORF1a:G3676-,ORF1a:F3677-,ORF9b:E27-,ORF9b:N28-,ORF9b:A29-,S:L24-,S:P25-,S:P26-	40	12	0
hCoV-19/India/KA-RFNB-2507/2022	betacoronavirus	EPI_ISL_9092280	2022-01	Asia	India	Karnataka	0	29768	36	Male	21L (Omicron)	BA.2.10	Omicron (BA.2 Lineages)	TATA 1MG LABS - TATA 1MG Technologies Private Limited, Bengaluru	E:T9I,M:Q19E,M:A63T,N:P13L,N:R203K,N:G204R,N:S413R,ORF1a:S135R,ORF1a:T842I,ORF1a:G1307S,ORF1a:L3027F,ORF1a:T3090I,ORF1a:L3201F,ORF1a:T3255I,ORF1a:P3395H,ORF1b:P314L,ORF1b:S959P,ORF1b:R1315C,ORF1b:I1566V,ORF1b:T2163I,ORF3a:T223I,ORF6:D61L,ORF9b:P10S,S:T19I,S:A27S,S:G142D,S:V213G,S:G339D,S:S371F,S:S373P,S:S375F,S:T376A,S:D405N,S:R408S,S:K417N,S:N440K,S:S477N,S:T478K,S:E484A,S:Q493R,S:Q498R,S:N501Y,S:Y505H,S:D614G,S:H655Y,S:N679K,S:P681H,S:N764K,S:D796Y,S:Q954H,S:N969K,N:E31-,N:R32-,N:S33-,ORF1a:S3675-,ORF1a:G3676-,ORF1a:F3677-,ORF9b:E27-,ORF9b:N28-,ORF9b:A29-,S:L24-,S:P25-,S:P26-	51	12	0
hCoV-19/India/KA-RFNB-2508/2022	betacoronavirus	EPI_ISL_9092281	2022-01	Asia	India	Karnataka	0	29745	32	Male	21L (Omicron)	BA.2.10	Omicron (BA.2 Lineages)	TATA 1MG LABS - TATA 1MG Technologies Private Limited, Bengaluru	E:T9I,M:Q19E,M:A63T,N:P13L,N:R203K,N:G204R,N:S413R,ORF1a:S135R,ORF1a:T842I,ORF1a:G1307S,ORF1a:L3027F,ORF1a:T3090I,ORF1a:L3201F,ORF1a:T3255I,ORF1a:P3395H,ORF1b:P314L,ORF1b:S959P,ORF1b:R1315C,ORF1b:I1566V,ORF1b:T2163I,ORF3a:T223I,ORF6:D61L,ORF9b:P10S,S:T19I,S:A27S,S:G142D,S:V213G,S:G339D,S:S371F,S:S373P,S:S375F,S:T376A,S:D405N,S:R408S,S:K417N,S:N440K,S:S477N,S:T478K,S:E484A,S:Q493R,S:Q498R,S:N501Y,S:Y505H,S:D614G,S:H655Y,S:N679K,S:P681H,S:N764K,S:D796Y,S:Q954H,S:N969K,N:E31-,N:R32-,N:S33-,ORF1a:S3675-,ORF1a:G3676-,ORF1a:F3677-,ORF9b:E27-,ORF9b:N28-,ORF9b:A29-,S:L24-,S:P25-,S:P26-	51	12	0
hCoV-19/India/KA-RFNB-2509/2022	betacoronavirus	EPI_ISL_9092282	2022-01	Asia	India	Karnataka	0	29729	29	Female	21L (Omicron)	BA.2.10	Omicron (BA.2 Lineages)	TATA 1MG LABS - TATA 1MG Technologies Private Limited, Bengaluru	E:T9I,M:Q19E,M:A63T,N:P13L,N:R203K,N:G204R,N:S413R,ORF1a:S135R,ORF1a:K456E,ORF1a:T842I,ORF1a:G1307S,ORF1a:L3027F,ORF1a:T3090I,ORF1a:L3201F,ORF1a:T3255I,ORF1a:P3395H,ORF1b:P314L,ORF1b:S959P,ORF1b:R1315C,ORF1b:I1566V,ORF1b:T2163I,ORF3a:T223I,ORF6:D61L,ORF9b:P10S,S:T19I,S:A27S,S:G142D,S:V213G,S:G339D,S:S371F,S:S373P,S:S375F,S:T376A,S:D405N,S:R408S,S:K417N,S:D614G,S:H655Y,S:N679K,S:P681H,S:N764K,S:D796Y,S:Q954H,S:N969K,N:E31-,N:R32-,N:S33-,ORF1a:S3675-,ORF1a:G3676-,ORF1a:F3677-,ORF9b:E27-,ORF9b:N28-,ORF9b:A29-,S:L24-,S:P25-,S:P26-	44	12	0
hCoV-19/India/KA-RFNB-2510/2022	betacoronavirus	EPI_ISL_9092283	2022-01	Asia	India	Karnataka	0	29748	28	Female	21L (Omicron)	BA.2	Omicron (BA.2 Lineages)	TATA 1MG LABS - TATA 1MG Technologies Private Limited, Bengaluru	E:T9I,M:Q19E,M:A63T,N:P13L,N:R203K,N:G204R,N:S413R,ORF1a:S135R,ORF1a:T842I,ORF1a:G1307S,ORF1a:L3027F,ORF1a:T3090I,ORF1a:L3201F,ORF1a:T3255I,ORF1a:P3395H,ORF1b:P314L,ORF1b:R1315C,ORF1b:I1566V,ORF1b:T2163I,ORF3a:T223I,ORF6:D61L,ORF9b:P10S,S:T19I,S:A27S,S:G142D,S:V213G,S:G339D,S:S371F,S:S373P,S:S375F,S:T376A,S:D405N,S:R408S,S:K417N,S:N440K,S:S477N,S:T478K,S:E484A,S:Q493R,S:Q498R,S:N501Y,S:Y505H,S:D614G,S:H655Y,S:N679K,S:P681H,S:N764K,S:D796Y,S:Q954H,S:N969K,N:E31-,N:R32-,N:S33-,ORF1a:S3675-,ORF1a:G3676-,ORF1a:F3677-,ORF9b:E27-,ORF9b:N28-,ORF9b:A29-,S:L24-,S:P25-,S:P26-	50	12	0
hCoV-19/India/KA-RFNB-2511/2022	betacoronavirus	EPI_ISL_9092284	2022-01	Asia	India	Karnataka	0	29745	34	Male	21L (Omicron)	BA.2	Omicron (BA.2 Lineages)	TATA 1MG LABS - TATA 1MG Technologies Private Limited, Bengaluru	E:T9I,M:Q19E,M:A63T,N:P13L,N:R203K,N:G204R,N:S413R,ORF1a:S135R,ORF1a:P748L,ORF1a:T842I,ORF1a:G1307S,ORF1a:L3027F,ORF1a:T3090I,ORF1a:L3201F,ORF1a:T3255I,ORF1a:P3395H,ORF1b:P314L,ORF1b:R1315C,ORF1b:I1566V,ORF1b:T2163I,ORF1b:N2574S,ORF3a:T223I,ORF6:D61L,ORF9b:P10S,S:T19I,S:A27S,S:G142D,S:V213G,S:G339D,S:S371F,S:S373P,S:S375F,S:T376A,S:D405N,S:R408S,S:K417N,S:N440K,S:S477N,S:T478K,S:E484A,S:Q493R,S:Q498R,S:N501Y,S:Y505H,S:D614G,S:H655Y,S:N679K,S:P681H,S:N764K,S:D796Y,S:Q954H,S:N969K,N:E31-,N:R32-,N:S33-,ORF1a:S3675-,ORF1a:G3676-,ORF1a:F3677-,ORF9b:E27-,ORF9b:N28-,ORF9b:A29-,S:L24-,S:P25-,S:P26-	52	12	0
hCoV-19/India/KA-RFNB-2512/2022	betacoronavirus	EPI_ISL_9092285	2022-01	Asia	India	Karnataka	0	29729	31	Male	21L (Omicron)	BA.2	Omicron (BA.2 Lineages)	TATA 1MG LABS - TATA 1MG Technologies Private Limited, Bengaluru	E:T9I,M:Q19E,M:A63T,N:P13L,N:R203K,N:G204R,N:S413R,ORF1a:S135R,ORF1a:T842I,ORF1a:G1307S,ORF1a:L3027F,ORF1a:T3090I,ORF1a:L3201F,ORF1a:T3255I,ORF1a:P3395H,ORF1b:P314L,ORF1b:R1315C,ORF1b:I1566V,ORF1b:T2163I,ORF3a:T223I,ORF6:D61L,ORF9b:P10S,S:T19I,S:A27S,S:G142D,S:V213G,S:G339D,S:S371F,S:S373P,S:S375F,S:T376A,S:D405N,S:R408S,S:K417N,S:N440K,S:S477N,S:T478K,S:E484A,S:Q493R,S:Q498R,S:N501Y,S:Y505H,S:D614G,S:H655Y,S:N679K,S:P681H,S:N764K,S:D796Y,S:Q954H,S:N969K,N:E31-,N:R32-,N:S33-,ORF1a:S3675-,ORF1a:G3676-,ORF1a:F3677-,ORF9b:E27-,ORF9b:N28-,ORF9b:A29-,S:L24-,S:P25-,S:P26-	50	12	0
hCoV-19/India/KA-RFNB-2513/2022	betacoronavirus	EPI_ISL_9092286	2022-01	Asia	India	Karnataka	0	29736	52	Male	21L (Omicron)	BA.2.10	Omicron (BA.2 Lineages)	TATA 1MG LABS - TATA 1MG Technologies Private Limited, Bengaluru	E:T9I,M:Q19E,M:A63T,N:P13L,N:R203K,N:G204R,N:S413R,ORF1a:S135R,ORF1a:T842I,ORF1a:G1307S,ORF1a:L3027F,ORF1a:T3090I,ORF1a:L3201F,ORF1a:T3255I,ORF1a:P3395H,ORF1b:P314L,ORF1b:S959P,ORF1b:R1315C,ORF1b:I1566V,ORF1b:T2163I,ORF3a:T223I,ORF6:D61L,ORF9b:P10S,S:T19I,S:A27S,S:G142D,S:V213G,S:G339D,S:S371F,S:S373P,S:S375F,S:T376A,S:D405N,S:R408S,S:K417N,S:N440K,S:S477N,S:T478K,S:E484A,S:Q493R,S:Q498R,S:N501Y,S:Y505H,S:D614G,S:H655Y,S:N679K,S:P681H,S:N764K,S:D796Y,S:Q954H,S:N969K,N:E31-,N:R32-,N:S33-,ORF1a:S3675-,ORF1a:G3676-,ORF1a:F3677-,ORF9b:E27-,ORF9b:N28-,ORF9b:A29-,S:L24-,S:P25-,S:P26-	51	12	0
hCoV-19/India/KA-RFNB-2514/2022	betacoronavirus	EPI_ISL_9092287	2022-01	Asia	India	Karnataka	0	29732	26	Female	21L (Omicron)	BA.2.10	Omicron (BA.2 Lineages)	TATA 1MG LABS - TATA 1MG Technologies Private Limited, Bengaluru	E:T9I,M:Q19E,M:A63T,N:P13L,N:R203K,N:G204R,N:S413R,ORF1a:S135R,ORF1a:T842I,ORF1a:S1161F,ORF1a:G1307S,ORF1a:L3027F,ORF1a:T3090I,ORF1a:L3201F,ORF1a:T3255I,ORF1a:P3395H,ORF1b:P314L,ORF1b:S959P,ORF1b:R1315C,ORF1b:I1566V,ORF1b:T2163I,ORF1b:S2312L,ORF3a:T223I,ORF6:D61L,ORF9b:P10S,S:T19I,S:A27S,S:G142D,S:V213G,S:G339D,S:S371F,S:S373P,S:S375F,S:T376A,S:D405N,S:R408S,S:K417N,S:D614G,S:H655Y,S:N679K,S:P681H,S:N764K,S:D796Y,S:Q954H,S:N969K,N:E31-,N:R32-,N:S33-,ORF1a:S3675-,ORF1a:G3676-,ORF1a:F3677-,ORF9b:E27-,ORF9b:N28-,ORF9b:A29-,S:L24-,S:P25-,S:P26-,E:24:S	45	12	1
hCoV-19/India/KA-RFNB-2515/2022	betacoronavirus	EPI_ISL_9092288	2022-01	Asia	India	Karnataka	0	29749	48	Female	21L (Omicron)	BA.2.10	Omicron (BA.2 Lineages)	TATA 1MG LABS - TATA 1MG Technologies Private Limited, Bengaluru	E:T9I,M:Q19E,M:A63T,N:P13L,N:R203K,N:G204R,N:S413R,ORF1a:S135R,ORF1a:T842I,ORF1a:G1307S,ORF1a:L3027F,ORF1a:T3090I,ORF1a:L3201F,ORF1a:T3255I,ORF1a:P3395H,ORF1b:P314L,ORF1b:S959P,ORF1b:R1315C,ORF1b:I1566V,ORF1b:T2163I,ORF3a:T223I,ORF6:D61L,ORF9b:P10S,S:T19I,S:A27S,S:G142D,S:V213G,S:G339D,S:S371F,S:S373P,S:S375F,S:T376A,S:D405N,S:R408S,S:K417N,S:N440K,S:S477N,S:T478K,S:E484A,S:Q493R,S:Q498R,S:N501Y,S:Y505H,S:D614G,S:H655Y,S:N679K,S:P681H,S:N764K,S:D796Y,S:Q954H,S:N969K,N:E31-,N:R32-,N:S33-,ORF1a:S3675-,ORF1a:G3676-,ORF1a:F3677-,ORF9b:E27-,ORF9b:N28-,ORF9b:A29-,S:L24-,S:P25-,S:P26-	51	12	0
hCoV-19/India/KA-RFNB-2516/2022	betacoronavirus	EPI_ISL_9092289	2022-01	Asia	India	Karnataka	0	29736	20	Female	21L (Omicron)	BA.2.10	Omicron (BA.2 Lineages)	TATA 1MG LABS - TATA 1MG Technologies Private Limited, Bengaluru	E:T9I,M:Q19E,M:A63T,N:P13L,N:R203K,N:G204R,N:S413R,ORF1a:S135R,ORF1a:T842I,ORF1a:G1307S,ORF1a:L3027F,ORF1a:T3090I,ORF1a:L3201F,ORF1a:T3255I,ORF1a:P3395H,ORF1b:P314L,ORF1b:S959P,ORF1b:R1315C,ORF1b:I1566V,ORF1b:T2163I,ORF3a:T223I,ORF6:D61L,ORF9b:P10S,S:T19I,S:A27S,S:G142D,S:V213G,S:G339D,S:S371F,S:S373P,S:S375F,S:T376A,S:D405N,S:R408S,S:K417N,S:N440K,S:S477N,S:T478K,S:E484A,S:Q493R,S:Q498R,S:N501Y,S:Y505H,S:D614G,S:H655Y,S:N679K,S:P681H,S:N764K,S:D796Y,S:Q954H,S:N969K,N:E31-,N:R32-,N:S33-,ORF1a:S3675-,ORF1a:G3676-,ORF1a:F3677-,ORF9b:E27-,ORF9b:N28-,ORF9b:A29-,S:L24-,S:P25-,S:P26-	51	12	0
hCoV-19/India/KA-RFNB-2517/2022	betacoronavirus	EPI_ISL_9092290	2022-01	Asia	India	Karnataka	0	29790	34	Male	21K (Omicron)	BA.1.1	Omicron (BA.1 Lineages)	TATA 1MG LABS - TATA 1MG Technologies Private Limited, Bengaluru	E:T9I,M:D3G,M:Q19E,M:A63T,N:P13L,N:R203K,N:G204R,ORF1a:K856R,ORF1a:L2084I,ORF1a:A2710T,ORF1a:V2998I,ORF1a:T3255I,ORF1a:P3395H,ORF1a:I3758V,ORF1b:P314L,ORF1b:I1566V,ORF9b:P10S,S:A67V,S:T95I,S:Y145D,S:L212I,S:G339D,S:R346K,S:S371L,S:S373P,S:S375F,S:K417N,S:N440K,S:G446S,S:S477N,S:T478K,S:E484A,S:Q493R,S:G496S,S:Q498R,S:N501Y,S:Y505H,S:T547K,S:D614G,S:H655Y,S:N679K,S:P681H,S:N764K,S:D796Y,S:N856K,S:Q954H,S:N969K,S:L981F,N:E31-,N:R32-,N:S33-,ORF1a:S2083-,ORF1a:L3674-,ORF1a:S3675-,ORF1a:G3676-,ORF9b:E27-,ORF9b:N28-,ORF9b:A29-,S:H69-,S:V70-,S:G142-,S:V143-,S:Y144-,S:N211-,S:214:EPE	48	16	1
hCoV-19/India/KA-RFNB-2519/2022	betacoronavirus	EPI_ISL_9092291	2022-01	Asia	India	Karnataka	0	29734	27	Female	21L (Omicron)	BA.2.10	Omicron (BA.2 Lineages)	TATA 1MG LABS - TATA 1MG Technologies Private Limited, Bengaluru	E:T9I,M:Q19E,M:A63T,N:P13L,N:R203K,N:G204R,ORF1a:S135R,ORF1a:T842I,ORF1a:G1307S,ORF1a:L3027F,ORF1a:T3090I,ORF1a:L3201F,ORF1a:T3255I,ORF1a:P3395H,ORF1b:P314L,ORF1b:S959P,ORF1b:R1315C,ORF1b:I1566V,ORF3a:T223I,ORF6:D61L,ORF9b:P10S,S:T19I,S:A27S,S:G142D,S:V213G,S:G339D,S:S371F,S:S373P,S:S375F,S:T376A,S:D405N,S:R408S,S:K417N,S:D614G,S:H655Y,S:N679K,S:P681H,S:N764K,S:D796Y,S:Q954H,S:N969K,N:E31-,N:R32-,N:S33-,ORF1a:S3675-,ORF1a:G3676-,ORF1a:F3677-,ORF9b:E27-,ORF9b:N28-,ORF9b:A29-,S:L24-,S:P25-,S:P26-	41	12	0
hCoV-19/India/KA-RFNB-2520/2022	betacoronavirus	EPI_ISL_9092292	2022-01	Asia	India	Karnataka	0	29781	51	Female	21K (Omicron)	BA.1	Omicron (BA.1 Lineages)	TATA 1MG LABS - TATA 1MG Technologies Private Limited, Bengaluru	E:T9I,M:D3G,M:Q19E,M:A63T,N:P13L,N:R203K,N:G204R,ORF1a:K856R,ORF1a:L2084I,ORF1a:A2710T,ORF1a:T3255I,ORF1a:P3395H,ORF1a:I3758V,ORF1b:P314L,ORF1b:I1566V,ORF9b:P10S,S:A67V,S:T95I,S:Y145D,S:L212I,S:G339D,S:N440K,S:G446S,S:S477N,S:T478K,S:E484A,S:Q493R,S:G496S,S:Q498R,S:N501Y,S:Y505H,S:T547K,S:D614G,S:H655Y,S:N679K,S:P681H,S:N764K,S:D796Y,S:N856K,S:Q954H,S:N969K,S:L981F,S:H1101R,N:E31-,N:R32-,N:S33-,ORF1a:S2083-,ORF1a:L3674-,ORF1a:S3675-,ORF1a:G3676-,ORF9b:E27-,ORF9b:N28-,ORF9b:A29-,S:H69-,S:V70-,S:G142-,S:V143-,S:Y144-,S:N211-	43	16	0
hCoV-19/India/KA-RFNB-2521/2022	betacoronavirus	EPI_ISL_9092293	2022-01	Asia	India	Karnataka	0	29745	27	Male	21L (Omicron)	BA.2	Omicron (BA.2 Lineages)	TATA 1MG LABS - TATA 1MG Technologies Private Limited, Bengaluru	E:T9I,E:S68A,M:Q19E,M:A63T,N:P13L,N:R203K,N:G204R,N:S413R,ORF1a:S135R,ORF1a:T842I,ORF1a:G1307S,ORF1a:L3027F,ORF1a:T3090I,ORF1a:L3201F,ORF1a:T3255I,ORF1a:P3395H,ORF1b:P314L,ORF1b:R1315C,ORF1b:I1566V,ORF1b:T2163I,ORF3a:T223I,ORF6:D61L,ORF9b:P10S,S:T19I,S:A27S,S:G142D,S:V213G,S:G339D,S:S371F,S:S373P,S:S375F,S:T376A,S:D405N,S:R408S,S:K417N,S:N440K,S:S477N,S:T478K,S:E484A,S:Q493R,S:Q498R,S:N501Y,S:Y505H,S:D614G,S:H655Y,S:N679K,S:P681H,S:N764K,S:D796Y,S:Q954H,S:N969K,N:E31-,N:R32-,N:S33-,ORF1a:S3675-,ORF1a:G3676-,ORF1a:F3677-,ORF9b:E27-,ORF9b:N28-,ORF9b:A29-,S:L24-,S:P25-,S:P26-	51	12	0
hCoV-19/India/KA-RFNB-2522/2022	betacoronavirus	EPI_ISL_9092294	2022-01	Asia	India	Karnataka	0	29739	21	Male	21L (Omicron)	BA.2.10	Omicron (BA.2 Lineages)	TATA 1MG LABS - TATA 1MG Technologies Private Limited, Bengaluru	E:T9I,M:Q19E,M:A63T,N:P13L,N:R203K,N:G204R,N:S413R,ORF1a:S135R,ORF1a:T842I,ORF1a:G1307S,ORF1a:L3027F,ORF1a:T3090I,ORF1a:L3201F,ORF1a:T3255I,ORF1a:P3395H,ORF1b:P314L,ORF1b:S959P,ORF1b:R1315C,ORF1b:I1566V,ORF1b:T2163I,ORF3a:T223I,ORF6:D61L,ORF9b:P10S,S:T19I,S:A27S,S:G142D,S:V213G,S:G339D,S:S371F,S:S373P,S:S375F,S:T376A,S:D405N,S:R408S,S:K417N,S:N440K,S:S477N,S:T478K,S:E484A,S:Q493R,S:Q498R,S:N501Y,S:Y505H,S:D614G,S:H655Y,S:N679K,S:P681H,S:N764K,S:D796Y,S:Q954H,S:N969K,N:E31-,N:R32-,N:S33-,ORF1a:S3675-,ORF1a:G3676-,ORF1a:F3677-,ORF9b:E27-,ORF9b:N28-,ORF9b:A29-,S:L24-,S:P25-,S:P26-	51	12	0
hCoV-19/India/KA-RFNB-2523/2022	betacoronavirus	EPI_ISL_9092295	2022-01	Asia	India	Karnataka	0	29757	71	Female	21L (Omicron)	BA.2.10	Omicron (BA.2 Lineages)	TATA 1MG LABS - TATA 1MG Technologies Private Limited, Bengaluru	E:T9I,M:Q19E,M:A63T,N:P13L,N:R203K,N:G204R,N:S413R,ORF1a:S135R,ORF1a:T842I,ORF1a:G1307S,ORF1a:L3027F,ORF1a:T3090I,ORF1a:L3201F,ORF1a:T3255I,ORF1a:P3395H,ORF1b:P314L,ORF1b:S959P,ORF1b:R1315C,ORF1b:I1566V,ORF1b:T2163I,ORF3a:T223I,ORF6:D61L,ORF9b:P10S,S:T19I,S:A27S,S:G142D,S:V213G,S:G339D,S:S371F,S:S373P,S:S375F,S:T376A,S:D405N,S:R408S,S:K417N,S:N440K,S:S477N,S:T478K,S:E484A,S:Q493R,S:Q498R,S:N501Y,S:Y505H,S:D614G,S:H655Y,S:N679K,S:P681H,S:N764K,S:D796Y,S:Q954H,S:N969K,N:E31-,N:R32-,N:S33-,ORF1a:S3675-,ORF1a:G3676-,ORF1a:F3677-,ORF9b:E27-,ORF9b:N28-,ORF9b:A29-,S:L24-,S:P25-,S:P26-	51	12	0
hCoV-19/India/KA-RFNB-2524/2022	betacoronavirus	EPI_ISL_9092296	2022-01	Asia	India	Karnataka	0	29744	16	Male	21L (Omicron)	BA.2.10	Omicron (BA.2 Lineages)	TATA 1MG LABS - TATA 1MG Technologies Private Limited, Bengaluru	E:T9I,M:Q19E,M:A63T,N:P13L,N:R203K,N:G204R,N:S413R,ORF1a:S135R,ORF1a:T842I,ORF1a:G1307S,ORF1a:L3027F,ORF1a:T3090I,ORF1a:L3201F,ORF1a:T3255I,ORF1a:P3395H,ORF1b:P314L,ORF1b:S959P,ORF1b:R1315C,ORF1b:I1566V,ORF1b:T2163I,ORF3a:T223I,ORF6:D61L,ORF9b:P10S,S:T19I,S:A27S,S:G142D,S:V213G,S:G339D,S:S371F,S:S373P,S:S375F,S:T376A,S:D405N,S:R408S,S:K417N,S:N440K,S:S477N,S:T478K,S:E484A,S:Q493R,S:Q498R,S:N501Y,S:Y505H,S:D614G,S:H655Y,S:N679K,S:P681H,S:N764K,S:D796Y,S:Q954H,S:N969K,N:E31-,N:R32-,N:S33-,ORF1a:S3675-,ORF1a:G3676-,ORF1a:F3677-,ORF9b:E27-,ORF9b:N28-,ORF9b:A29-,S:L24-,S:P25-,S:P26-	51	12	0
hCoV-19/India/KA-RFNB-2526/2022	betacoronavirus	EPI_ISL_9092297	2022-01	Asia	India	Karnataka	0	29758	44	Male	21L (Omicron)	BA.2.10	Omicron (BA.2 Lineages)	TATA 1MG LABS - TATA 1MG Technologies Private Limited, Bengaluru	E:T9I,M:Q19E,M:A63T,N:P13L,N:R203K,N:G204R,N:S413R,ORF1a:S135R,ORF1a:T842I,ORF1a:G1307S,ORF1a:L3027F,ORF1a:T3090I,ORF1a:L3201F,ORF1a:T3255I,ORF1a:P3395H,ORF1b:P314L,ORF1b:S959P,ORF1b:R1315C,ORF1b:I1566V,ORF1b:T2163I,ORF3a:T223I,ORF6:D61L,ORF9b:P10S,S:T19I,S:A27S,S:G142D,S:V213G,S:G339D,S:S371F,S:S373P,S:S375F,S:T376A,S:D405N,S:R408S,S:K417N,S:N440K,S:S477N,S:T478K,S:E484A,S:Q493R,S:Q498R,S:N501Y,S:Y505H,S:D614G,S:H655Y,S:N679K,S:P681H,S:N764K,S:D796Y,S:Q954H,S:N969K,N:E31-,N:R32-,N:S33-,ORF1a:S3675-,ORF1a:G3676-,ORF1a:F3677-,ORF9b:E27-,ORF9b:N28-,ORF9b:A29-,S:L24-,S:P25-,S:P26-	51	12	0
hCoV-19/India/KA-RFNB-2527/2022	betacoronavirus	EPI_ISL_9092298	2022-01	Asia	India	Karnataka	0	29748	35	Male	21L (Omicron)	BA.2.10	Omicron (BA.2 Lineages)	TATA 1MG LABS - TATA 1MG Technologies Private Limited, Bengaluru	E:T9I,M:Q19E,M:A63T,N:P13L,N:R203K,N:G204R,N:S413R,ORF1a:S135R,ORF1a:T842I,ORF1a:G1307S,ORF1a:L3027F,ORF1a:T3090I,ORF1a:L3201F,ORF1a:T3255I,ORF1a:P3395H,ORF1b:P314L,ORF1b:S959P,ORF1b:R1315C,ORF1b:I1566V,ORF1b:T2163I,ORF3a:T223I,ORF6:D61L,ORF9b:P10S,S:T19I,S:A27S,S:G142D,S:V213G,S:G339D,S:S371F,S:S373P,S:S375F,S:T376A,S:D405N,S:R408S,S:K417N,S:N440K,S:S477N,S:T478K,S:E484A,S:Q493R,S:Q498R,S:N501Y,S:Y505H,S:D614G,S:H655Y,S:N679K,S:P681H,S:N764K,S:D796Y,S:Q954H,S:N969K,N:E31-,N:R32-,N:S33-,ORF1a:S3675-,ORF1a:G3676-,ORF1a:F3677-,ORF9b:E27-,ORF9b:N28-,ORF9b:A29-,S:L24-,S:P25-,S:P26-	51	12	0
hCoV-19/India/KA-RFNB-2528/2022	betacoronavirus	EPI_ISL_9092299	2022-01	Asia	India	Karnataka	0	29735	27	Male	21L (Omicron)	BA.2.10	Omicron (BA.2 Lineages)	TATA 1MG LABS - TATA 1MG Technologies Private Limited, Bengaluru	E:T9I,M:Q19E,M:A63T,N:P13L,N:R203K,N:G204R,N:S413R,ORF1a:S135R,ORF1a:T842I,ORF1a:G1307S,ORF1a:L3027F,ORF1a:T3090I,ORF1a:L3201F,ORF1a:T3255I,ORF1a:P3395H,ORF1b:P314L,ORF1b:S959P,ORF1b:R1315C,ORF1b:I1566V,ORF1b:T2163I,ORF3a:T223I,ORF6:D61L,ORF9b:P10S,S:T19I,S:A27S,S:G142D,S:V213G,S:G339D,S:S371F,S:S373P,S:S375F,S:T376A,S:D405N,S:R408S,S:K417N,S:N440K,S:S477N,S:T478K,S:E484A,S:Q493R,S:Q498R,S:N501Y,S:Y505H,S:D614G,S:H655Y,S:N679K,S:P681H,S:N764K,S:D796Y,S:Q954H,S:N969K,N:E31-,N:R32-,N:S33-,ORF1a:S3675-,ORF1a:G3676-,ORF1a:F3677-,ORF9b:E27-,ORF9b:N28-,ORF9b:A29-,S:L24-,S:P25-,S:P26-	51	12	0
hCoV-19/India/KA-RFNB-2529/2022	betacoronavirus	EPI_ISL_9092300	2022-01	Asia	India	Karnataka	0	29762	28	Female	21L (Omicron)	BA.2.10	Omicron (BA.2 Lineages)	TATA 1MG LABS - TATA 1MG Technologies Private Limited, Bengaluru	E:T9I,M:Q19E,M:A63T,N:P13L,N:R203K,N:G204R,N:S413R,ORF1a:S135R,ORF1a:T842I,ORF1a:G1307S,ORF1a:L3027F,ORF1a:T3090I,ORF1a:L3201F,ORF1a:T3255I,ORF1a:P3395H,ORF1b:P314L,ORF1b:S959P,ORF1b:R1315C,ORF1b:I1566V,ORF1b:T2163I,ORF3a:T223I,ORF6:D61L,ORF9b:P10S,S:T19I,S:A27S,S:G142D,S:V213G,S:G339D,S:S371F,S:S373P,S:S375F,S:T376A,S:D405N,S:R408S,S:K417N,S:N440K,S:S477N,S:T478K,S:E484A,S:Q493R,S:Q498R,S:N501Y,S:Y505H,S:D614G,S:H655Y,S:N679K,S:P681H,S:N764K,S:D796Y,S:Q954H,S:N969K,N:E31-,N:R32-,N:S33-,ORF1a:S3675-,ORF1a:G3676-,ORF1a:F3677-,ORF9b:E27-,ORF9b:N28-,ORF9b:A29-,S:L24-,S:P25-,S:P26-	51	12	0
hCoV-19/India/KA-RFNB-2531/2022	betacoronavirus	EPI_ISL_13377090	2022-01	Asia	India	Karnataka	0	29751	31	Male	21L (Omicron)	BA.2	Omicron (BA.2 Lineages)	TATA 1MG LABS - TATA 1MG Technologies Private Limited, Bengaluru	E:T9I,M:Q19E,M:A63T,N:P13L,N:R203K,N:G204R,N:S413R,ORF1a:S135R,ORF1a:T842I,ORF1a:G1307S,ORF1a:L3027F,ORF1a:T3090I,ORF1a:L3201F,ORF1a:T3255I,ORF1a:P3395H,ORF1b:P314L,ORF1b:R1315C,ORF1b:I1566V,ORF1b:T2163I,ORF3a:T223I,ORF6:D61L,ORF9b:P10S,S:T19I,S:A27S,S:G142D,S:V213G,S:G339D,S:S371F,S:S373P,S:S375F,S:T376A,S:D405N,S:R408S,S:K417N,N:E31-,N:R32-,N:S33-,ORF1a:S3675-,ORF1a:G3676-,ORF1a:F3677-,ORF9b:E27-,ORF9b:N28-,ORF9b:A29-,S:L24-,S:P25-,S:P26-,S:444:AV	34	12	1
hCoV-19/India/KA-RFNB-2532/2022	betacoronavirus	EPI_ISL_9092301	2022-01	Asia	India	Karnataka	0	29749	31	Female	21L (Omicron)	BA.2	Omicron (BA.2 Lineages)	TATA 1MG LABS - TATA 1MG Technologies Private Limited, Bengaluru	E:T9I,M:Q19E,M:A63T,N:P13L,N:R203K,N:G204R,N:S413R,ORF1a:S135R,ORF1a:T842I,ORF1a:G1307S,ORF1a:L3027F,ORF1a:T3090I,ORF1a:L3201F,ORF1a:T3255I,ORF1a:P3395H,ORF1b:P314L,ORF1b:R1315C,ORF1b:I1566V,ORF1b:T2163I,ORF3a:T223I,ORF6:D61L,ORF9b:P10S,S:T19I,S:A27S,S:G142D,S:V213G,S:G339D,S:S371F,S:S373P,S:S375F,S:T376A,S:D405N,S:R408S,S:K417N,S:N440K,S:S477N,S:T478K,S:E484A,S:Q493R,S:Q498R,S:N501Y,S:Y505H,S:D614G,S:H655Y,S:N679K,S:P681H,S:N764K,S:D796Y,S:Q954H,S:N969K,N:E31-,N:R32-,N:S33-,ORF1a:S3675-,ORF1a:G3676-,ORF1a:F3677-,ORF9b:E27-,ORF9b:N28-,ORF9b:A29-,S:L24-,S:P25-,S:P26-	50	12	0
hCoV-19/India/KA-RFNB-2533/2022	betacoronavirus	EPI_ISL_9092302	2022-01	Asia	India	Karnataka	0	29783	41	Male	21J (Delta)	AY.112.2	AY Lineages	TATA 1MG LABS - TATA 1MG Technologies Private Limited, Bengaluru	M:I82T,N:D63G,N:R203M,N:G215C,N:D377Y,ORF1a:A1306S,ORF1a:P2046L,ORF1a:P2287S,ORF1a:T2306I,ORF1a:V2930L,ORF1a:T3255I,ORF1a:T3646A,ORF1a:Q3729R,ORF1a:Q4189H,ORF1b:P314L,ORF1b:G662S,ORF1b:P1000L,ORF1b:A1918V,ORF3a:S26L,ORF3a:L85F,ORF3a:V88I,ORF6:W27L,ORF7a:V82A,ORF7a:T120I,ORF7b:T40I,ORF9b:T60A,S:T19R,S:T95I,S:R158G,S:L452R,S:T478K,S:E484Q,S:P499R,S:D614G,S:P681R,S:A845V,S:D950N,ORF8:D119-,ORF8:F120-,S:Y144-,S:E156-,S:F157-	37	5	0
hCoV-19/India/KA-RFNB-2534/2022	betacoronavirus	EPI_ISL_9092303	2022-01	Asia	India	Karnataka	0	29756	38	Male	21L (Omicron)	BA.2	Omicron (BA.2 Lineages)	TATA 1MG LABS - TATA 1MG Technologies Private Limited, Bengaluru	E:T9I,M:Q19E,M:A63T,N:P13L,N:R203K,N:G204R,N:S413R,ORF1a:S135R,ORF1a:T842I,ORF1a:G1307S,ORF1a:L3027F,ORF1a:T3090I,ORF1a:L3201F,ORF1a:T3255I,ORF1a:P3395H,ORF1b:P314L,ORF1b:R1315C,ORF1b:I1566V,ORF1b:T2163I,ORF3a:T223I,ORF6:D61L,ORF9b:P10S,S:T19I,S:A27S,S:G142D,S:V213G,S:G339D,S:S371F,S:S373P,S:S375F,S:T376A,S:D405N,S:R408S,S:K417N,S:N440K,S:S477N,S:T478K,S:E484A,S:Q493R,S:Q498R,S:N501Y,S:Y505H,S:D614G,S:H655Y,S:N679K,S:P681H,S:N764K,S:D796Y,S:Q954H,S:N969K,N:E31-,N:R32-,N:S33-,ORF1a:S3675-,ORF1a:G3676-,ORF1a:F3677-,ORF9b:E27-,ORF9b:N28-,ORF9b:A29-,S:L24-,S:P25-,S:P26-	50	12	0
hCoV-19/India/KA-RFNB-2535/2022	betacoronavirus	EPI_ISL_9092304	2022-01	Asia	India	Karnataka	0	29729	33	Male	21L (Omicron)	BA.2.10	Omicron (BA.2 Lineages)	TATA 1MG LABS - TATA 1MG Technologies Private Limited, Bengaluru	E:T9I,M:Q19E,M:A63T,N:P13L,N:R203K,N:G204R,N:S413R,ORF1a:S135R,ORF1a:T842I,ORF1a:G1307S,ORF1a:L3027F,ORF1a:T3090I,ORF1a:L3201F,ORF1a:T3255I,ORF1a:P3395H,ORF1b:P314L,ORF1b:S959P,ORF1b:R1315C,ORF1b:I1566V,ORF1b:T2163I,ORF3a:T223I,ORF6:D61L,ORF9b:P10S,S:T19I,S:A27S,S:G142D,S:V213G,S:G339D,S:S371F,S:S373P,S:S375F,S:T376A,S:D405N,S:R408S,S:K417N,S:N440K,S:E484A,S:Q493R,S:Q498R,S:N501Y,S:Y505H,S:D614G,S:H655Y,S:N679K,S:P681H,S:N764K,S:D796Y,S:Q954H,S:N969K,N:E31-,N:R32-,N:S33-,ORF1a:S3675-,ORF1a:G3676-,ORF1a:F3677-,ORF9b:E27-,ORF9b:N28-,ORF9b:A29-,S:L24-,S:P25-,S:P26-	49	12	0
hCoV-19/India/KA-RFNB-2536/2022	betacoronavirus	EPI_ISL_9092305	2022-01	Asia	India	Karnataka	0	29763	28	Female	21K (Omicron)	BA.1.1.7	Omicron (BA.1 Lineages)	TATA 1MG LABS - TATA 1MG Technologies Private Limited, Bengaluru	E:T9I,M:D3G,M:Q19E,M:A63T,N:P13L,N:R203K,N:G204R,ORF1a:L730F,ORF1a:K856R,ORF1a:L2084I,ORF1a:A2710T,ORF1a:T3255I,ORF1a:P3395H,ORF1a:I3758V,ORF1b:P314L,ORF1b:I1566V,ORF9b:P10S,S:A67V,S:T95I,S:Y145D,S:G339D,S:R346K,S:S373P,S:S375F,S:T547K,S:D614G,S:H655Y,S:N679K,S:P681H,S:N764K,S:D796Y,S:N856K,S:Q954H,S:N969K,S:L981F,N:E31-,N:R32-,N:S33-,ORF1a:S2083-,ORF1a:L3674-,ORF1a:S3675-,ORF1a:G3676-,ORF9b:E27-,ORF9b:N28-,ORF9b:A29-,S:H69-,S:V70-,S:G142-,S:V143-,S:Y144-,S:N211-	35	16	0
hCoV-19/India/KA-RFNB-2537/2022	betacoronavirus	EPI_ISL_9092306	2022-01	Asia	India	Karnataka	0	29775	18	Male	21J (Delta)	AY.112	AY Lineages	TATA 1MG LABS - TATA 1MG Technologies Private Limited, Bengaluru	M:I82T,N:Q28H,N:D63G,N:D377Y,ORF1a:A1306S,ORF1a:P2046L,ORF1a:S2104I,ORF1a:V2930L,ORF1a:T3255I,ORF1a:T3646A,ORF1b:P314L,ORF1b:G662S,ORF1b:P1000L,ORF1b:A1918V,ORF3a:L85F,ORF7b:T40I,ORF9b:R25I,ORF9b:T60A,S:T19R,S:D614G,S:P681R,S:D950N,ORF8:D119-,ORF8:F120-	22	2	0
hCoV-19/India/KA-RFNB-2538/2022	betacoronavirus	EPI_ISL_9092307	2022-01	Asia	India	Karnataka	0	29729	31	Female	21L (Omicron)	BA.2.10.1	Omicron (BA.2 Lineages)	TATA 1MG LABS - TATA 1MG Technologies Private Limited, Bengaluru	E:T9I,M:Q19E,M:A63T,N:P13L,N:R203K,N:G204R,N:S413R,ORF1a:S135R,ORF1a:T842I,ORF1a:G1307S,ORF1a:L3027F,ORF1a:T3090I,ORF1a:L3201F,ORF1a:T3255I,ORF1a:P3395H,ORF1b:P314L,ORF1b:S959P,ORF1b:R1315C,ORF1b:I1566V,ORF1b:T2163I,ORF3a:T223I,ORF6:D61L,ORF9b:P10S,S:T19I,S:A27S,S:G142D,S:V213G,S:G339D,S:S371F,S:S373P,S:S375F,S:T376A,S:D405N,S:R408S,S:K417N,S:N440K,S:E484A,S:Q493R,S:Q498R,S:N501Y,S:Y505H,S:D614G,S:H655Y,S:N679K,S:P681H,S:N764K,S:D796Y,S:G798D,S:Q954H,S:N969K,N:E31-,N:R32-,N:S33-,ORF1a:S3675-,ORF1a:G3676-,ORF1a:F3677-,ORF9b:E27-,ORF9b:N28-,ORF9b:A29-,S:L24-,S:P25-,S:P26-	50	12	0
hCoV-19/India/KA-RFNB-2539/2022	betacoronavirus	EPI_ISL_9092308	2022-01	Asia	India	Karnataka	0	29735	32	Male	21L (Omicron)	BA.2.10	Omicron (BA.2 Lineages)	TATA 1MG LABS - TATA 1MG Technologies Private Limited, Bengaluru	E:T9I,M:Q19E,M:A63T,N:P13L,N:R203K,N:G204R,N:S413R,ORF1a:S135R,ORF1a:T842I,ORF1a:G1307S,ORF1a:L3027F,ORF1a:T3090I,ORF1a:L3201F,ORF1a:T3255I,ORF1a:P3395H,ORF1b:P314L,ORF1b:S959P,ORF1b:R1315C,ORF1b:I1566V,ORF1b:T2163I,ORF3a:T223I,ORF6:D61L,ORF9b:P10S,S:T19I,S:A27S,S:G142D,S:V213G,S:G339D,S:S371F,S:S373P,S:S375F,S:T376A,S:D405N,S:R408S,S:K417N,S:N440K,S:S477N,S:T478K,S:E484A,S:Q493R,S:Q498R,S:N501Y,S:Y505H,S:D614G,S:H655Y,S:N679K,S:P681H,S:N764K,S:D796Y,S:Q954H,S:N969K,N:E31-,N:R32-,N:S33-,ORF1a:S3675-,ORF1a:G3676-,ORF1a:F3677-,ORF9b:E27-,ORF9b:N28-,ORF9b:A29-,S:L24-,S:P25-,S:P26-	51	12	0
hCoV-19/India/KA-RFNB-2540/2022	betacoronavirus	EPI_ISL_9092309	2022-01	Asia	India	Karnataka	0	29738	48	Male	21L (Omicron)	BA.2.10	Omicron (BA.2 Lineages)	TATA 1MG LABS - TATA 1MG Technologies Private Limited, Bengaluru	E:T9I,M:Q19E,M:A63T,N:P13L,N:R203K,N:G204R,N:S413R,ORF1a:S135R,ORF1a:T842I,ORF1a:G1307S,ORF1a:L3027F,ORF1a:T3090I,ORF1a:L3201F,ORF1a:T3255I,ORF1a:P3395H,ORF1b:P314L,ORF1b:S959P,ORF1b:R1315C,ORF1b:I1566V,ORF1b:T2163I,ORF3a:T223I,ORF6:D61L,ORF9b:P10S,S:T19I,S:A27S,S:G142D,S:V213G,S:G339D,S:S371F,S:S373P,S:S375F,S:T376A,S:D405N,S:R408S,S:K417N,S:N440K,S:S477N,S:T478K,S:E484A,S:Q493R,S:Q498R,S:N501Y,S:Y505H,S:D614G,S:H655Y,S:N679K,S:P681H,S:N764K,S:D796Y,S:Q954H,S:N969K,N:E31-,N:R32-,N:S33-,ORF1a:S3675-,ORF1a:G3676-,ORF1a:F3677-,ORF9b:E27-,ORF9b:N28-,ORF9b:A29-,S:L24-,S:P25-,S:P26-	51	12	0
hCoV-19/India/KA-RFNB-2541/2022	betacoronavirus	EPI_ISL_9092310	2022-01	Asia	India	Karnataka	0	29753	32	Male	21K (Omicron)	BA.1	Omicron (BA.1 Lineages)	TATA 1MG LABS - TATA 1MG Technologies Private Limited, Bengaluru	E:T9I,M:D3G,M:Q19E,M:A63T,N:P13L,N:R203K,N:G204R,ORF1a:K856R,ORF1a:L2084I,ORF1a:A2710T,ORF1a:T3255I,ORF1a:P3395H,ORF1a:I3758V,ORF1b:P314L,ORF1b:I1566V,ORF9b:P10S,S:A67V,S:T95I,S:Y145D,S:T547K,S:D614G,S:H655Y,S:N679K,S:P681H,S:N764K,S:D796Y,S:N856K,S:Q954H,S:N969K,S:L981F,N:E31-,N:R32-,N:S33-,ORF1a:S2083-,ORF1a:L3674-,ORF1a:S3675-,ORF1a:G3676-,ORF9b:E27-,ORF9b:N28-,ORF9b:A29-,S:H69-,S:V70-,S:G142-,S:V143-,S:Y144-	30	15	0
hCoV-19/India/KA-RFNB-2543/2022	betacoronavirus	EPI_ISL_9092311	2022-01	Asia	India	Karnataka	0	29749	29	Female	21L (Omicron)	BA.2	Omicron (BA.2 Lineages)	TATA 1MG LABS - TATA 1MG Technologies Private Limited, Bengaluru	E:T9I,M:Q19E,M:A63T,N:P13L,N:R203K,N:G204R,N:S413R,ORF1a:S135R,ORF1a:T842I,ORF1a:G1307S,ORF1a:T1822I,ORF1a:L3027F,ORF1a:T3090I,ORF1a:L3201F,ORF1a:T3255I,ORF1a:P3395H,ORF1b:P314L,ORF1b:R1315C,ORF1b:I1566V,ORF1b:T2163I,ORF3a:T223I,ORF6:D61L,ORF9b:P10S,S:T19I,S:A27S,S:G142D,S:V213G,S:G339D,S:S371F,S:S373P,S:S375F,S:T376A,S:D405N,S:R408S,S:K417N,S:N440K,S:S477N,S:T478K,S:E484A,S:Q493R,S:Q498R,S:N501Y,S:Y505H,S:D614G,S:H655Y,S:N679K,S:P681H,S:N764K,S:D796Y,S:Q954H,S:N969K,N:E31-,N:R32-,N:S33-,ORF1a:S3675-,ORF1a:G3676-,ORF1a:F3677-,ORF9b:E27-,ORF9b:N28-,ORF9b:A29-,S:L24-,S:P25-,S:P26-	51	12	0
hCoV-19/India/KA-RFNB-2544/2022	betacoronavirus	EPI_ISL_9092312	2022-01	Asia	India	Karnataka	0	29743	24	Male	21L (Omicron)	BA.2.10	Omicron (BA.2 Lineages)	TATA 1MG LABS - TATA 1MG Technologies Private Limited, Bengaluru	E:T9I,M:Q19E,M:A63T,N:P13L,N:R203K,N:G204R,N:S413R,ORF1a:S135R,ORF1a:T842I,ORF1a:G1307S,ORF1a:L3027F,ORF1a:T3090I,ORF1a:L3201F,ORF1a:T3255I,ORF1a:P3395H,ORF1b:P314L,ORF1b:S959P,ORF1b:R1315C,ORF1b:I1566V,ORF1b:T2163I,ORF3a:T223I,ORF6:D61L,ORF9b:P10S,S:T19I,S:A27S,S:G142D,S:V213G,S:G339D,S:S371F,S:S373P,S:S375F,S:T376A,S:D405N,S:R408S,S:K417N,S:N440K,S:S477N,S:T478K,S:E484A,S:Q493R,S:Q498R,S:N501Y,S:Y505H,S:D614G,S:H655Y,S:N679K,S:P681H,S:N764K,S:D796Y,S:Q954H,S:N969K,N:E31-,N:R32-,N:S33-,ORF1a:S3675-,ORF1a:G3676-,ORF1a:F3677-,ORF9b:E27-,ORF9b:N28-,ORF9b:A29-,S:L24-,S:P25-,S:P26-	51	12	0
hCoV-19/India/KA-RFNB-2545/2022	betacoronavirus	EPI_ISL_9092313	2022-01	Asia	India	Karnataka	0	29729	26	Female	21L (Omicron)	BA.2.10	Omicron (BA.2 Lineages)	TATA 1MG LABS - TATA 1MG Technologies Private Limited, Bengaluru	E:T9I,M:Q19E,M:A63T,N:P13L,N:R203K,N:G204R,N:S413R,ORF1a:S135R,ORF1a:T842I,ORF1a:G1307S,ORF1a:L3027F,ORF1a:T3090I,ORF1a:L3201F,ORF1a:T3255I,ORF1a:P3395H,ORF1b:P314L,ORF1b:S959P,ORF1b:R1315C,ORF1b:I1566V,ORF1b:T2163I,ORF3a:T223I,ORF6:D61L,ORF9b:P10S,S:T19I,S:A27S,S:G142D,S:G339D,S:S371F,S:S373P,S:S375F,S:T376A,S:D405N,S:R408S,S:K417N,S:S477N,S:T478K,S:E484A,S:Q493R,S:Q498R,S:N501Y,S:Y505H,S:D614G,S:H655Y,S:N679K,S:P681H,S:N764K,S:D796Y,S:Q954H,S:N969K,N:E31-,N:R32-,N:S33-,ORF1a:S3675-,ORF1a:G3676-,ORF1a:F3677-,ORF9b:E27-,ORF9b:N28-,ORF9b:A29-,S:L24-,S:P25-,S:P26-	49	12	0
hCoV-19/India/KA-RFNB-2546/2022	betacoronavirus	EPI_ISL_9092314	2022-01	Asia	India	Karnataka	0	29769	28	Male	22B (Omicron)	BA.2	Omicron (BA.2 Lineages)	TATA 1MG LABS - TATA 1MG Technologies Private Limited, Bengaluru	E:T9I,M:I82T,N:P13L,N:D63G,ORF1a:S135R,ORF1a:T842I,ORF1a:V2930L,ORF1a:L3027F,ORF1a:T3090I,ORF1a:L3201F,ORF1a:T3255I,ORF1a:P3395H,ORF1b:P314L,ORF1b:R1315C,ORF3a:S26L,ORF7b:T40I,ORF9b:P10S,ORF9b:T60A,S:T19I,S:A27S,S:G339D,S:S371F,S:S373P,S:S375F,S:T376A,S:D405N,S:R408S,S:K417N,S:D614G,S:P681R,S:N764K,S:D796Y,S:D950N,S:N969K,N:E31-,N:R32-,N:S33-,ORF1a:S3675-,ORF1a:G3676-,ORF1a:F3677-,ORF9b:E27-,ORF9b:N28-,ORF9b:A29-,S:L24-,S:P25-,S:P26-	34	12	0
hCoV-19/India/KA-RFNB-2547/2022	betacoronavirus	EPI_ISL_9092315	2022-01	Asia	India	Karnataka	0	29762	47	Male	21L (Omicron)	BA.2.10	Omicron (BA.2 Lineages)	TATA 1MG LABS - TATA 1MG Technologies Private Limited, Bengaluru	E:T9I,M:Q19E,M:A63T,N:P13L,N:R203K,N:G204R,N:S413R,ORF1a:S135R,ORF1a:T842I,ORF1a:G1307S,ORF1a:L3027F,ORF1a:T3090I,ORF1a:L3201F,ORF1a:T3255I,ORF1a:P3395H,ORF1b:P314L,ORF1b:S959P,ORF1b:R1315C,ORF1b:I1566V,ORF1b:T2163I,ORF3a:T223I,ORF6:D61L,ORF9b:P10S,S:T19I,S:A27S,S:G142D,S:V213G,S:G339D,S:S371F,S:S373P,S:S375F,S:T376A,S:D405N,S:R408S,S:K417N,S:N440K,S:S477N,S:T478K,S:E484A,S:Q493R,S:Q498R,S:N501Y,S:Y505H,S:D614G,S:H655Y,S:N679K,S:P681H,S:N764K,S:D796Y,S:Q954H,S:N969K,N:E31-,N:R32-,N:S33-,ORF1a:S3675-,ORF1a:G3676-,ORF1a:F3677-,ORF9b:E27-,ORF9b:N28-,ORF9b:A29-,S:L24-,S:P25-,S:P26-	51	12	0
hCoV-19/India/KA-RFNB-2548/2022	betacoronavirus	EPI_ISL_9092316	2022-01	Asia	India	Karnataka	0	29750	32	Male	21K (Omicron)	BA.1.18	Omicron (BA.1 Lineages)	TATA 1MG LABS - TATA 1MG Technologies Private Limited, Bengaluru	E:T9I,M:D3G,M:Q19E,M:A63T,N:P13L,N:R203K,N:G204R,ORF1a:K856R,ORF1a:T1822I,ORF1a:L2084I,ORF1a:A2710T,ORF1a:T3255I,ORF1a:P3395H,ORF1a:I3758V,ORF1b:P314L,ORF1b:I1566V,ORF9b:P10S,S:A67V,S:T95I,S:Y145D,S:T547K,S:D614G,S:H655Y,S:N679K,S:P681H,S:N764K,S:D796Y,S:N856K,S:Q954H,S:N969K,S:L981F,N:E31-,N:R32-,N:S33-,ORF1a:S2083-,ORF1a:L3674-,ORF1a:S3675-,ORF1a:G3676-,ORF9b:E27-,ORF9b:N28-,ORF9b:A29-,S:H69-,S:V70-,S:G142-,S:V143-,S:Y144-	31	15	0
hCoV-19/India/KA-RFNB-2550/2022	betacoronavirus	EPI_ISL_9092317	2022-01	Asia	India	Karnataka	0	29729	22	Female	21L (Omicron)	BA.2	Omicron (BA.2 Lineages)	TATA 1MG LABS - TATA 1MG Technologies Private Limited, Bengaluru	E:T9I,M:Q19E,M:A63T,N:P13L,N:R203K,N:G204R,N:S413R,ORF1a:S135R,ORF1a:T842I,ORF1a:G1307S,ORF1a:L3027F,ORF1a:T3090I,ORF1a:L3201F,ORF1a:T3255I,ORF1a:P3395H,ORF1b:P314L,ORF1b:R1315C,ORF1b:I1566V,ORF1b:T2163I,ORF3a:T223I,ORF6:D61L,ORF9b:P10S,S:T19I,S:A27S,S:G142D,S:V213G,S:G339D,S:S371F,S:S373P,S:S375F,S:T376A,S:D405N,S:R408S,S:K417N,S:N440K,S:S477N,S:T478K,S:E484A,S:Q493R,S:Q498R,S:N501Y,S:Y505H,S:D614G,S:H655Y,S:N679K,S:P681H,S:N764K,S:D796Y,S:Q954H,S:N969K,N:E31-,N:R32-,N:S33-,ORF1a:S3675-,ORF1a:G3676-,ORF1a:F3677-,ORF9b:E27-,ORF9b:N28-,ORF9b:A29-,S:L24-,S:P25-,S:P26-	50	12	0
hCoV-19/India/KA-RFNB-2551/2022	betacoronavirus	EPI_ISL_9092318	2022-01	Asia	India	Karnataka	0	29743	29	Male	21K (Omicron)	BA.1.1	Omicron (BA.1 Lineages)	TATA 1MG LABS - TATA 1MG Technologies Private Limited, Bengaluru	E:T9I,M:D3G,M:Q19E,M:A63T,N:P13L,N:R203K,N:G204R,ORF1a:K856R,ORF1a:L2084I,ORF1a:A2710T,ORF1a:T3255I,ORF1a:P3395H,ORF1a:I3758V,ORF1b:P314L,ORF1b:R1502K,ORF1b:I1566V,ORF9b:P10S,S:A67V,S:T95I,S:Y145D,S:L212I,S:G339D,S:R346K,S:S371L,S:S373P,S:S375F,S:T547K,S:D614G,S:H655Y,S:N679K,S:P681H,S:N764K,S:D796Y,S:N856K,S:Q954H,S:N969K,S:L981F,N:E31-,N:R32-,N:S33-,ORF1a:S2083-,ORF1a:L3674-,ORF1a:S3675-,ORF1a:G3676-,ORF9b:E27-,ORF9b:N28-,ORF9b:A29-,S:H69-,S:V70-,S:G142-,S:V143-,S:Y144-,S:N211-	37	16	0
hCoV-19/India/KA-RFNB-2552/2022	betacoronavirus	EPI_ISL_9092319	2022-01	Asia	India	Karnataka	0	29750	29	Male	21K (Omicron)	BA.1.1	Omicron (BA.1 Lineages)	TATA 1MG LABS - TATA 1MG Technologies Private Limited, Bengaluru	E:T9I,M:D3G,M:Q19E,M:A63T,N:P13L,N:R203K,N:G204R,ORF1a:K856R,ORF1a:L2084I,ORF1a:A2710T,ORF1a:T3255I,ORF1a:P3395H,ORF1a:I3758V,ORF1b:P314L,ORF1b:R1502K,ORF1b:I1566V,ORF9b:P10S,S:A67V,S:T95I,S:Y145D,S:G339D,S:R346K,S:S371L,S:S373P,S:S375F,S:T547K,S:D614G,S:H655Y,S:N679K,S:P681H,S:N764K,S:D796Y,S:N856K,S:Q954H,S:N969K,S:L981F,N:E31-,N:R32-,N:S33-,ORF1a:S2083-,ORF1a:L3674-,ORF1a:S3675-,ORF1a:G3676-,ORF9b:E27-,ORF9b:N28-,ORF9b:A29-,S:H69-,S:V70-,S:G142-,S:V143-,S:Y144-	36	15	0
hCoV-19/India/KA-RFNB-2554/2022	betacoronavirus	EPI_ISL_9092320	2022-01	Asia	India	Karnataka	0	29758	26	Female	21L (Omicron)	BA.2	Omicron (BA.2 Lineages)	TATA 1MG LABS - TATA 1MG Technologies Private Limited, Bengaluru	E:T9I,M:Q19E,M:A63T,N:P13L,N:S413R,ORF1a:S135R,ORF1a:P748L,ORF1a:T842I,ORF1a:G1307S,ORF1a:L3027F,ORF1a:T3090I,ORF1a:L3201F,ORF1a:T3255I,ORF1a:P3395H,ORF1b:P314L,ORF1b:R1315C,ORF1b:I1566V,ORF1b:T2163I,ORF1b:N2574S,ORF3a:T223I,ORF6:D61L,ORF9b:P10S,S:T19I,S:A27S,S:G142D,S:V213G,S:G339D,S:S371F,S:S373P,S:S375F,S:T376A,S:D405N,S:R408S,S:K417N,S:D614G,S:H655Y,S:N679K,S:P681H,S:N764K,S:D796Y,S:Q954H,S:N969K,N:E31-,N:R32-,N:S33-,ORF1a:S3675-,ORF1a:G3676-,ORF1a:F3677-,ORF9b:E27-,ORF9b:N28-,ORF9b:A29-,S:L24-,S:P25-,S:P26-,E:24:S	42	12	1
hCoV-19/India/KA-RFNB-2555/2022	betacoronavirus	EPI_ISL_9092321	2022-01	Asia	India	Karnataka	0	29730	30	Female	21L (Omicron)	BA.2.10	Omicron (BA.2 Lineages)	TATA 1MG LABS - TATA 1MG Technologies Private Limited, Bengaluru	E:T9I,M:Q19E,M:A63T,N:P13L,N:R203K,N:G204R,N:S413R,ORF1a:S135R,ORF1a:T842I,ORF1a:G1307S,ORF1a:L3027F,ORF1a:T3090I,ORF1a:L3201F,ORF1a:T3255I,ORF1a:P3395H,ORF1b:P314L,ORF1b:S959P,ORF1b:R1315C,ORF1b:I1566V,ORF1b:T2163I,ORF3a:T223I,ORF6:D61L,ORF9b:P10S,S:T19I,S:A27S,S:G142D,S:V213G,S:T240I,S:G339D,S:S371F,S:S373P,S:S375F,S:T376A,S:D405N,S:R408S,S:K417N,S:N440K,S:S477N,S:T478K,S:E484A,S:Q493R,S:Q498R,S:N501Y,S:Y505H,S:D614G,S:H655Y,S:N679K,S:P681H,S:N764K,S:D796Y,S:Q954H,S:N969K,N:E31-,N:R32-,N:S33-,ORF1a:S3675-,ORF1a:G3676-,ORF1a:F3677-,ORF9b:E27-,ORF9b:N28-,ORF9b:A29-,S:L24-,S:P25-,S:P26-	52	12	0
hCoV-19/India/KA-RFNB-2556/2022	betacoronavirus	EPI_ISL_9092322	2022-01	Asia	India	Karnataka	0	29731	26	Male	21L (Omicron)	BA.2	Omicron (BA.2 Lineages)	TATA 1MG LABS - TATA 1MG Technologies Private Limited, Bengaluru	E:T9I,M:Q19E,M:A63T,N:P13L,N:R203K,N:G204R,N:S413R,ORF1a:S135R,ORF1a:T842I,ORF1a:G1307S,ORF1a:L3027F,ORF1a:T3090I,ORF1a:L3201F,ORF1a:T3255I,ORF1a:P3395H,ORF1b:P314L,ORF1b:R1315C,ORF1b:I1566V,ORF1b:T2163I,ORF3a:T223I,ORF6:D61L,ORF9b:P10S,S:T19I,S:A27S,S:G142D,S:V213G,S:G339D,S:S371F,S:S373P,S:S375F,S:T376A,S:D405N,S:R408S,S:K417N,S:D614G,S:H655Y,S:N679K,S:P681H,S:N764K,S:D796Y,S:Q954H,S:N969K,N:E31-,N:R32-,N:S33-,ORF1a:S3675-,ORF1a:G3676-,ORF1a:F3677-,ORF9b:E27-,ORF9b:N28-,ORF9b:A29-,S:L24-,S:P25-,S:P26-	42	12	0
hCoV-19/India/KA-RFNB-2557/2022	betacoronavirus	EPI_ISL_9092323	2022-01	Asia	India	Karnataka	0	29729	30	Male	21L (Omicron)	BA.2.10	Omicron (BA.2 Lineages)	TATA 1MG LABS - TATA 1MG Technologies Private Limited, Bengaluru	E:T9I,M:Q19E,M:A63T,N:P13L,N:R203K,N:G204R,N:S413R,ORF1a:S135R,ORF1a:T842I,ORF1a:G1307S,ORF1a:L3027F,ORF1a:T3090I,ORF1a:L3201F,ORF1a:T3255I,ORF1a:P3395H,ORF1b:P314L,ORF1b:S959P,ORF1b:R1315C,ORF1b:I1566V,ORF1b:T2163I,ORF3a:T223I,ORF6:D61L,ORF9b:P10S,S:T19I,S:A27S,S:G142D,S:V213G,S:G339D,S:S371F,S:S373P,S:S375F,S:T376A,S:D405N,S:R408S,S:K417N,S:N440K,S:S477N,S:T478K,S:E484A,S:Q493R,S:Q498R,S:N501Y,S:Y505H,S:D614G,S:H655Y,S:N679K,S:P681H,S:N764K,S:D796Y,S:Q954H,S:N969K,N:E31-,N:R32-,N:S33-,ORF1a:S3675-,ORF1a:G3676-,ORF1a:F3677-,ORF9b:E27-,ORF9b:N28-,ORF9b:A29-,S:L24-,S:P25-,S:P26-	51	12	0
hCoV-19/India/KA-RFNB-2558/2022	betacoronavirus	EPI_ISL_9092324	2022-01	Asia	India	Karnataka	0	29729	28	Male	21L (Omicron)	BA.2.10	Omicron (BA.2 Lineages)	TATA 1MG LABS - TATA 1MG Technologies Private Limited, Bengaluru	E:T9I,M:Q19E,M:A63T,N:P13L,N:R203K,N:G204R,N:S413R,ORF1a:S135R,ORF1a:T842I,ORF1a:G1307S,ORF1a:L3027F,ORF1a:T3090I,ORF1a:L3201F,ORF1a:T3255I,ORF1a:P3395H,ORF1b:P314L,ORF1b:S959P,ORF1b:R1315C,ORF1b:I1566V,ORF1b:T2163I,ORF3a:T223I,ORF6:D61L,ORF9b:P10S,S:T19I,S:A27S,S:G142D,S:V213G,S:G339D,S:S371F,S:S373P,S:S375F,S:T376A,S:D405N,S:R408S,S:K417N,S:N440K,S:S477N,S:T478K,S:E484A,S:Q493R,S:Q498R,S:N501Y,S:Y505H,S:D614G,S:H655Y,S:N679K,S:P681H,S:N764K,S:D796Y,S:Q954H,S:N969K,N:E31-,N:R32-,N:S33-,ORF1a:S3675-,ORF1a:G3676-,ORF1a:F3677-,ORF9b:E27-,ORF9b:N28-,ORF9b:A29-,S:L24-,S:P25-,S:P26-	51	12	0
hCoV-19/India/KA-RFNB-2559/2022	betacoronavirus	EPI_ISL_9092325	2022-01	Asia	India	Karnataka	0	29731	27	Male	21L (Omicron)	BA.2	Omicron (BA.2 Lineages)	TATA 1MG LABS - TATA 1MG Technologies Private Limited, Bengaluru	E:T9I,M:Q19E,M:A63T,N:P13L,N:R203K,N:G204R,N:S413R,ORF1a:S135R,ORF1a:P748L,ORF1a:T842I,ORF1a:G1307S,ORF1a:L3027F,ORF1a:T3090I,ORF1a:L3201F,ORF1a:T3255I,ORF1a:P3395H,ORF1b:P314L,ORF1b:R1315C,ORF1b:I1566V,ORF1b:T2163I,ORF1b:N2574S,ORF3a:T223I,ORF6:D61L,ORF9b:P10S,S:T19I,S:A27S,S:G142D,S:V213G,S:G339D,S:S371F,S:S373P,S:S375F,S:T376A,S:D405N,S:R408S,S:K417N,S:N440K,S:S477N,S:T478K,S:E484A,S:Q493R,S:Q498R,S:N501Y,S:Y505H,S:D614G,S:H655Y,S:N679K,S:P681H,S:N764K,S:D796Y,S:Q954H,S:N969K,N:E31-,N:R32-,N:S33-,ORF1a:S3675-,ORF1a:G3676-,ORF1a:F3677-,ORF9b:E27-,ORF9b:N28-,ORF9b:A29-,S:L24-,S:P25-,S:P26-	52	12	0
hCoV-19/India/KA-RFNB-2560/2022	betacoronavirus	EPI_ISL_9092326	2022-01	Asia	India	Karnataka	0	29729	49	Male	21L (Omicron)	BA.2.10	Omicron (BA.2 Lineages)	TATA 1MG LABS - TATA 1MG Technologies Private Limited, Bengaluru	E:T9I,E:L73V,M:Q19E,M:A63T,N:P13L,N:R203K,N:G204R,N:S413R,ORF1a:S135R,ORF1a:T842I,ORF1a:G1307S,ORF1a:L3027F,ORF1a:T3090I,ORF1a:L3201F,ORF1a:T3255I,ORF1a:P3395H,ORF1b:P314L,ORF1b:S959P,ORF1b:R1315C,ORF1b:I1566V,ORF1b:T2163I,ORF3a:T223I,ORF6:D61L,ORF9b:P10S,S:T19I,S:A27S,S:G142D,S:V213G,S:G339D,S:S371F,S:S373P,S:S375F,S:T376A,S:D405N,S:R408S,S:K417N,S:N440K,S:Q493R,S:Q498R,S:N501Y,S:Y505H,S:D614G,S:H655Y,S:N679K,S:P681H,S:N764K,S:D796Y,S:Q954H,S:N969K,N:E31-,N:R32-,N:S33-,ORF1a:S3675-,ORF1a:G3676-,ORF1a:F3677-,ORF9b:E27-,ORF9b:N28-,ORF9b:A29-,S:L24-,S:P25-,S:P26-	49	12	0
hCoV-19/India/KA-RFNB-2561/2022	betacoronavirus	EPI_ISL_9092327	2022-01	Asia	India	Karnataka	0	29718	23	Male	21L (Omicron)	BA.2.10	Omicron (BA.2 Lineages)	TATA 1MG LABS - TATA 1MG Technologies Private Limited, Bengaluru	E:T9I,M:Q19E,M:A63T,N:P13L,N:R203K,N:G204R,N:S413R,ORF1a:S135R,ORF1a:T842I,ORF1a:G1307S,ORF1a:L3027F,ORF1a:T3090I,ORF1a:L3201F,ORF1a:T3255I,ORF1a:P3395H,ORF1b:P314L,ORF1b:S959P,ORF1b:R1315C,ORF1b:I1566V,ORF1b:T2163I,ORF3a:T223I,ORF6:D61L,ORF9b:P10S,S:T19I,S:A27S,S:G142D,S:V213G,S:G339D,S:S371F,S:S373P,S:S375F,S:T376A,S:D405N,S:R408S,S:K417N,S:D614G,S:H655Y,S:N679K,S:P681H,S:N764K,S:D796Y,S:Q954H,S:N969K,N:E31-,N:R32-,N:S33-,ORF1a:S3675-,ORF1a:G3676-,ORF1a:F3677-,ORF9b:E27-,ORF9b:N28-,ORF9b:A29-,S:L24-,S:P25-,S:P26-	43	12	0
hCoV-19/India/KA-RFNB-2562/2022	betacoronavirus	EPI_ISL_9092328	2022-01	Asia	India	Karnataka	0	29753	29	Male	21L (Omicron)	BA.2	Omicron (BA.2 Lineages)	TATA 1MG LABS - TATA 1MG Technologies Private Limited, Bengaluru	E:T9I,M:Q19E,M:A63T,N:P13L,N:R203K,N:G204R,N:S413R,ORF1a:S135R,ORF1a:T842I,ORF1a:G1307S,ORF1a:L3027F,ORF1a:T3090I,ORF1a:L3201F,ORF1a:T3255I,ORF1a:P3395H,ORF1b:P314L,ORF1b:R1315C,ORF1b:I1566V,ORF1b:T2163I,ORF3a:T223I,ORF6:D61L,ORF9b:P10S,S:T19I,S:A27S,S:G142D,S:V213G,S:G339D,S:S371F,S:S373P,S:S375F,S:T376A,S:D405N,S:R408S,S:K417N,S:N440K,S:E484A,S:Q493R,S:Q498R,S:N501Y,S:Y505H,S:D614G,S:H655Y,S:N679K,S:P681H,S:N764K,S:D796Y,S:Q954H,S:N969K,N:E31-,N:R32-,N:S33-,ORF1a:S3675-,ORF1a:G3676-,ORF1a:F3677-,ORF9b:E27-,ORF9b:N28-,ORF9b:A29-,S:L24-,S:P25-,S:P26-	48	12	0
hCoV-19/India/KA-RFNB-2563/2022	betacoronavirus	EPI_ISL_9092329	2022-01	Asia	India	Karnataka	0	29746	26	Female	21K (Omicron)	BA.1.1	Omicron (BA.1 Lineages)	TATA 1MG LABS - TATA 1MG Technologies Private Limited, Bengaluru	E:T9I,M:D3G,M:Q19E,M:A63T,N:P13L,N:R203K,N:G204R,ORF1a:K856R,ORF1a:L2084I,ORF1a:A2710T,ORF1a:T3255I,ORF1a:P3395H,ORF1a:L3606F,ORF1a:I3758V,ORF1b:P314L,ORF1b:G1093S,ORF1b:I1566V,ORF9b:P10S,S:A67V,S:T95I,S:Y145D,S:G339D,S:R346K,S:S371L,S:S373P,S:S375F,S:T547K,S:D614G,S:H655Y,S:N679K,S:P681H,S:A694V,S:N764K,S:D796Y,S:N856K,S:Q954H,S:N969K,S:L981F,N:E31-,N:R32-,N:S33-,ORF1a:S2083-,ORF1a:L3674-,ORF1a:S3675-,ORF1a:G3676-,ORF9b:E27-,ORF9b:N28-,ORF9b:A29-,S:H69-,S:V70-,S:G142-,S:V143-,S:Y144-	38	15	0
hCoV-19/India/KA-RFNB-2564/2022	betacoronavirus	EPI_ISL_9092330	2022-01	Asia	India	Karnataka	0	29758	17	Male	21K (Omicron)	BA.1.1.7	Omicron (BA.1 Lineages)	TATA 1MG LABS - TATA 1MG Technologies Private Limited, Bengaluru	E:T9I,M:D3G,M:Q19E,M:A63T,N:P13L,N:R203K,N:G204R,ORF1a:L730F,ORF1a:K856R,ORF1a:L2084I,ORF1a:A2710T,ORF1a:T3255I,ORF1a:P3395H,ORF1a:I3758V,ORF1b:P314L,ORF1b:I1566V,ORF9b:P10S,S:A67V,S:T95I,S:Y145D,S:G339D,S:R346K,S:N440K,S:G446S,S:S477N,S:T478K,S:E484A,S:Q493R,S:G496S,S:Q498R,S:N501Y,S:Y505H,S:T547K,S:D614G,S:H655Y,S:N679K,S:P681H,S:N764K,S:D796Y,S:N856K,S:Q954H,S:N969K,S:L981F,N:E31-,N:R32-,N:S33-,ORF1a:S2083-,ORF1a:L3674-,ORF1a:S3675-,ORF1a:G3676-,ORF9b:E27-,ORF9b:N28-,ORF9b:A29-,S:H69-,S:V70-,S:G142-,S:V143-,S:Y144-,S:N211-	43	16	0
hCoV-19/India/KA-RFNB-2565/2022	betacoronavirus	EPI_ISL_9092331	2022-01	Asia	India	Karnataka	0	29754	45	Male	21K (Omicron)	BA.1.1.7	Omicron (BA.1 Lineages)	TATA 1MG LABS - TATA 1MG Technologies Private Limited, Bengaluru	E:T9I,M:D3G,M:Q19E,M:A63T,N:P13L,N:R203K,N:G204R,ORF1a:L730F,ORF1a:K856R,ORF1a:L2084I,ORF1a:A2710T,ORF1a:T3255I,ORF1a:P3395H,ORF1a:I3758V,ORF1b:P314L,ORF1b:I1566V,ORF9b:P10S,S:A67V,S:T95I,S:Y145D,S:L212I,S:G339D,S:R346K,S:S371L,S:S373P,S:S375F,S:K417N,S:N440K,S:G446S,S:S477N,S:T478K,S:E484A,S:Q493R,S:G496S,S:Q498R,S:N501Y,S:Y505H,S:T547K,S:D614G,S:H655Y,S:N679K,S:P681H,S:N764K,S:D796Y,S:N856K,S:Q954H,S:N969K,S:L981F,N:E31-,N:R32-,N:S33-,ORF1a:S2083-,ORF1a:L3674-,ORF1a:S3675-,ORF1a:G3676-,ORF9b:E27-,ORF9b:N28-,ORF9b:A29-,S:H69-,S:V70-,S:G142-,S:V143-,S:Y144-,S:N211-,S:214:EPE	48	16	1
hCoV-19/India/KA-RFNB-2566/2022	betacoronavirus	EPI_ISL_9092332	2022-01	Asia	India	Karnataka	0	29781	41	Male	21K (Omicron)	BA.1.1	Omicron (BA.1 Lineages)	TATA 1MG LABS - TATA 1MG Technologies Private Limited, Bengaluru	E:T9I,M:D3G,M:Q19E,M:A63T,N:P13L,N:R203K,N:G204R,ORF1a:K856R,ORF1a:A1049V,ORF1a:L2084I,ORF1a:A2710T,ORF1a:T3255I,ORF1a:P3395H,ORF1a:I3758V,ORF1b:P314L,ORF1b:I1566V,ORF9b:P10S,S:A67V,S:T95I,S:Y145D,S:L212I,S:G339D,S:R346K,S:N440K,S:G446S,S:S477N,S:T478K,S:E484A,S:Q493R,S:G496S,S:Q498R,S:N501Y,S:Y505H,S:T547K,S:D614G,S:H655Y,S:N679K,S:P681H,S:N764K,S:D796Y,S:N856K,S:Q954H,S:N969K,S:L981F,N:E31-,N:R32-,N:S33-,ORF1a:S2083-,ORF1a:L3674-,ORF1a:S3675-,ORF1a:G3676-,ORF9b:E27-,ORF9b:N28-,ORF9b:A29-,S:H69-,S:V70-,S:G142-,S:V143-,S:Y144-,S:N211-,S:214:EPE	44	16	1
hCoV-19/India/KA-RFNB-2567/2022	betacoronavirus	EPI_ISL_9092333	2022-01	Asia	India	Karnataka	0	29754	7	Male	21K (Omicron)	BA.1.1	Omicron (BA.1 Lineages)	TATA 1MG LABS - TATA 1MG Technologies Private Limited, Bengaluru	E:T9I,M:D3G,M:Q19E,M:A63T,N:P13L,N:R203K,N:G204R,ORF1a:L552F,ORF1a:K856R,ORF1a:A1049V,ORF1a:L2084I,ORF1a:A2710T,ORF1a:T3255I,ORF1a:P3395H,ORF1a:I3758V,ORF1b:P314L,ORF1b:I1566V,ORF9b:P10S,S:A67V,S:T95I,S:Y145D,S:G339D,S:R346K,S:T547K,S:D614G,S:H655Y,S:N679K,S:P681H,S:N764K,S:D796Y,S:N856K,S:Q954H,S:N969K,S:L981F,N:E31-,N:R32-,N:S33-,ORF1a:S2083-,ORF1a:L3674-,ORF1a:S3675-,ORF1a:G3676-,ORF9b:E27-,ORF9b:N28-,ORF9b:A29-,S:H69-,S:V70-,S:G142-,S:V143-,S:Y144-,S:N211-	34	16	0
hCoV-19/India/KA-RFNB-2568/2022	betacoronavirus	EPI_ISL_9092334	2022-01	Asia	India	Karnataka	0	29752	36	Female	21K (Omicron)	BA.1	Omicron (BA.1 Lineages)	TATA 1MG LABS - TATA 1MG Technologies Private Limited, Bengaluru	E:T9I,M:D3G,M:Q19E,M:A63T,N:P13L,N:R203K,N:G204R,ORF1a:K856R,ORF1a:A1049V,ORF1a:L2084I,ORF1a:A2710T,ORF1a:T3255I,ORF1a:P3395H,ORF1a:I3758V,ORF1b:P314L,ORF1b:I1566V,ORF9b:P10S,S:A67V,S:T95I,S:Y145D,S:V213G,S:G339D,S:S371F,S:S373P,S:S375F,S:T376A,S:D405N,S:R408S,S:K417N,S:T547K,S:D614G,S:H655Y,S:N679K,S:P681H,S:N764K,S:D796Y,S:N856K,S:Q954H,S:N969K,S:L981F,N:E31-,N:R32-,N:S33-,ORF1a:S2083-,ORF1a:L3674-,ORF1a:S3675-,ORF1a:G3676-,ORF9b:E27-,ORF9b:N28-,ORF9b:A29-,S:G142-,S:V143-,S:Y144-	40	13	0
hCoV-19/India/KA-RFNB-2569/2022	betacoronavirus	EPI_ISL_9092335	2022-01	Asia	India	Karnataka	0	29729	35	Female	21L (Omicron)	BA.2.10	Omicron (BA.2 Lineages)	TATA 1MG LABS - TATA 1MG Technologies Private Limited, Bengaluru	E:T9I,M:Q19E,M:A63T,N:P13L,N:R203K,N:G204R,N:S413R,ORF1a:S135R,ORF1a:T842I,ORF1a:G1307S,ORF1a:L3027F,ORF1a:T3090I,ORF1a:L3201F,ORF1a:T3255I,ORF1a:P3395H,ORF1b:P314L,ORF1b:S959P,ORF1b:R1315C,ORF1b:I1566V,ORF1b:T2163I,ORF3a:T223I,ORF6:D61L,ORF9b:P10S,S:T19I,S:A27S,S:G142D,S:V213G,S:G339D,S:S371F,S:S373P,S:S375F,S:T376A,S:D405N,S:R408S,S:K417N,S:N440K,S:S477N,S:T478K,S:E484A,S:Q493R,S:Q498R,S:N501Y,S:Y505H,S:D614G,S:H655Y,S:N679K,S:P681H,S:N764K,S:D796Y,S:Q954H,S:N969K,N:E31-,N:R32-,N:S33-,ORF1a:S3675-,ORF1a:G3676-,ORF1a:F3677-,ORF9b:E27-,ORF9b:N28-,ORF9b:A29-,S:L24-,S:P25-,S:P26-	51	12	0
hCoV-19/India/KA-RFNB-2570/2022	betacoronavirus	EPI_ISL_9092336	2022-01	Asia	India	Karnataka	0	29731	37	Male	21L (Omicron)	BA.2.10	Omicron (BA.2 Lineages)	TATA 1MG LABS - TATA 1MG Technologies Private Limited, Bengaluru	E:T9I,M:Q19E,M:A63T,N:P13L,N:R203K,N:G204R,N:S413R,ORF1a:S135R,ORF1a:T842I,ORF1a:G1307S,ORF1a:L3027F,ORF1a:T3090I,ORF1a:L3201F,ORF1a:T3255I,ORF1a:P3395H,ORF1b:P314L,ORF1b:S959P,ORF1b:R1315C,ORF1b:I1566V,ORF1b:T2163I,ORF3a:T223I,ORF6:D61L,ORF9b:P10S,S:T19I,S:A27S,S:G142D,S:V213G,S:G339D,S:S371F,S:S373P,S:S375F,S:T376A,S:D405N,S:R408S,S:K417N,S:N440K,S:S477N,S:T478K,S:E484A,S:Q493R,S:Q498R,S:N501Y,S:Y505H,S:D614G,S:H655Y,S:N679K,S:P681H,S:N764K,S:D796Y,S:Q954H,S:N969K,N:E31-,N:R32-,N:S33-,ORF1a:S3675-,ORF1a:G3676-,ORF1a:F3677-,ORF9b:E27-,ORF9b:N28-,ORF9b:A29-,S:L24-,S:P25-,S:P26-	51	12	0
hCoV-19/India/KA-RFNB-2571/2022	betacoronavirus	EPI_ISL_9092337	2022-01	Asia	India	Karnataka	0	29777	18	Male	21J (Delta)	B.1.617.2	Delta (B.1.617.2)	TATA 1MG LABS - TATA 1MG Technologies Private Limited, Bengaluru	M:I82T,N:D63G,N:D144H,N:R203M,N:G215C,N:D377Y,ORF1a:A1306S,ORF1a:A1473V,ORF1a:S1952L,ORF1a:P2046L,ORF1a:P2287S,ORF1a:V2930L,ORF1a:T3255I,ORF1a:T3646A,ORF1b:P314L,ORF1b:G662S,ORF1b:P1000L,ORF1b:A1918V,ORF1b:P2074S,ORF3a:S26L,ORF3a:W128L,ORF7a:A8T,ORF7a:V82A,ORF7a:K117N,ORF7a:T120I,ORF7b:M1I,ORF7b:T40I,ORF9b:T60A,S:T19R,S:R158G,S:L452R,S:T478K,S:P499R,S:D614G,S:P681R,S:A892V,S:D950N,ORF1a:D448-,ORF8:D119-,ORF8:F120-,S:E156-,S:F157-	37	5	0
hCoV-19/India/KA-RFNB-2572/2022	betacoronavirus	EPI_ISL_9092338	2022-01	Asia	India	Karnataka	0	29782	46	Female	21J (Delta)	B.1.617.2	Delta (B.1.617.2)	TATA 1MG LABS - TATA 1MG Technologies Private Limited, Bengaluru	M:I82T,N:D63G,N:D144H,N:R203M,N:G215C,N:D377Y,ORF1a:A1306S,ORF1a:A1473V,ORF1a:S1952L,ORF1a:P2046L,ORF1a:P2287S,ORF1a:V2930L,ORF1a:T3255I,ORF1a:T3646A,ORF1b:P314L,ORF1b:G662S,ORF1b:P1000L,ORF1b:A1918V,ORF1b:P2074S,ORF3a:S26L,ORF3a:W128L,ORF7a:A8T,ORF7a:V82A,ORF7a:K117N,ORF7a:T120I,ORF7b:M1I,ORF7b:T40I,ORF9b:T60A,S:T19R,S:R158G,S:L452R,S:T478K,S:P499R,S:D614G,S:P681R,S:A892V,S:D950N,ORF1a:D448-,ORF8:D119-,ORF8:F120-,S:E156-,S:F157-	37	5	0
hCoV-19/India/KA-RFNB-2573/2022	betacoronavirus	EPI_ISL_9092339	2022-01	Asia	India	Karnataka	0	29755	36	Female	21L (Omicron)	BA.2	Omicron (BA.2 Lineages)	TATA 1MG LABS - TATA 1MG Technologies Private Limited, Bengaluru	E:T9I,M:Q19E,M:A63T,N:P13L,N:R203K,N:G204R,N:S413R,ORF1a:S135R,ORF1a:T842I,ORF1a:G1307S,ORF1a:L3027F,ORF1a:T3090I,ORF1a:L3201F,ORF1a:T3255I,ORF1a:P3395H,ORF1b:P314L,ORF1b:R1315C,ORF1b:I1566V,ORF1b:T2163I,ORF3a:T223I,ORF6:D61L,ORF9b:P10S,S:T19I,S:A27S,S:G142D,S:V213G,S:G339D,S:S371F,S:S373P,S:S375F,S:T376A,S:D405N,S:R408S,S:K417N,S:N440K,S:S477N,S:T478K,S:E484A,S:Q493R,S:Q498R,S:N501Y,S:Y505H,S:D614G,S:H655Y,S:N679K,S:P681H,S:N764K,S:D796Y,S:Q954H,S:N969K,N:E31-,N:R32-,N:S33-,ORF1a:S3675-,ORF1a:G3676-,ORF1a:F3677-,ORF9b:E27-,ORF9b:N28-,ORF9b:A29-,S:L24-,S:P25-,S:P26-	50	12	0
hCoV-19/India/KA-RFNB-2574/2022	betacoronavirus	EPI_ISL_9092340	2022-01	Asia	India	Karnataka	0	29755	27	Male	21L (Omicron)	BA.2.10	Omicron (BA.2 Lineages)	TATA 1MG LABS - TATA 1MG Technologies Private Limited, Bengaluru	E:T9I,M:Q19E,M:A63T,N:P13L,N:R203K,N:G204R,N:S413R,ORF1a:S135R,ORF1a:T842I,ORF1a:G1307S,ORF1a:L3027F,ORF1a:T3090I,ORF1a:L3201F,ORF1a:T3255I,ORF1a:P3395H,ORF1b:P314L,ORF1b:S959P,ORF1b:R1315C,ORF1b:I1566V,ORF1b:L2017F,ORF1b:T2163I,ORF3a:T64I,ORF3a:T223I,ORF6:D61L,ORF9b:P10S,S:T19I,S:A27S,S:G142D,S:V213G,S:G339D,S:S371F,S:S373P,S:S375F,S:T376A,S:D405N,S:R408S,S:K417N,S:N440K,S:S477N,S:T478K,S:E484A,S:Q493R,S:Q498R,S:N501Y,S:Y505H,S:D614G,S:H655Y,S:N679K,S:P681H,S:N764K,S:D796Y,S:Q954H,S:N969K,N:E31-,N:R32-,N:S33-,ORF1a:S3675-,ORF1a:G3676-,ORF1a:F3677-,ORF9b:E27-,ORF9b:N28-,ORF9b:A29-,S:L24-,S:P25-,S:P26-	53	12	0
hCoV-19/India/KA-RFNB-2575/2022	betacoronavirus	EPI_ISL_9092341	2022-01	Asia	India	Karnataka	0	29744	45	Female	21L (Omicron)	BA.2	Omicron (BA.2 Lineages)	TATA 1MG LABS - TATA 1MG Technologies Private Limited, Bengaluru	E:T9I,M:Q19E,M:A63T,N:P13L,N:R203K,N:G204R,N:S413R,ORF1a:S135R,ORF1a:T842I,ORF1a:G1307S,ORF1a:L3027F,ORF1a:T3090I,ORF1a:L3201F,ORF1a:T3255I,ORF1a:P3395H,ORF1b:P314L,ORF1b:R1315C,ORF1b:I1566V,ORF1b:T2163I,ORF3a:T223I,ORF6:D61L,ORF9b:P10S,S:T19I,S:A27S,S:G142D,S:V213G,S:G339D,S:S371F,S:S373P,S:S375F,S:T376A,S:D405N,S:R408S,S:K417N,S:Q498R,S:D614G,S:H655Y,S:N679K,S:P681H,S:N764K,S:D796Y,S:Q954H,S:N969K,N:E31-,N:R32-,N:S33-,ORF1a:S3675-,ORF1a:G3676-,ORF1a:F3677-,ORF9b:E27-,ORF9b:N28-,ORF9b:A29-,S:L24-,S:P25-,S:P26-	43	12	0
hCoV-19/India/KA-RFNB-2576/2022	betacoronavirus	EPI_ISL_9092342	2022-01	Asia	India	Karnataka	0	29758	20	Male	21L (Omicron)	B.1.1.529	Omicron (B.1.1.529)	TATA 1MG LABS - TATA 1MG Technologies Private Limited, Bengaluru	M:Q19E,M:A63T,N:R203M,N:D377Y,ORF1a:S135R,ORF1a:G1307S,ORF1a:P2046L,ORF1a:T3090I,ORF1a:T3255I,ORF1a:T3461I,ORF1a:T3646A,ORF1b:P314L,ORF1b:G662S,ORF1b:I1566V,ORF1b:A1918V,ORF1b:T2163I,ORF3a:T223I,ORF6:D61L,S:T19R,S:G142D,S:R158G,S:N440K,S:S477N,S:T478K,S:E484A,S:Q493R,S:Q498R,S:N501Y,S:Y505H,S:D614G,S:H655Y,S:N679K,S:P681H,S:Q954H,ORF8:D119-,ORF8:F120-,S:E156-,S:F157-	34	4	0
hCoV-19/India/KA-RFNB-2577/2022	betacoronavirus	EPI_ISL_9092343	2022-01	Asia	India	Karnataka	0	29729	62	Female	21L (Omicron)	BA.2.10	Omicron (BA.2 Lineages)	TATA 1MG LABS - TATA 1MG Technologies Private Limited, Bengaluru	E:T9I,M:Q19E,M:A63T,N:P13L,N:R203K,N:G204R,N:S413R,ORF1a:S135R,ORF1a:T842I,ORF1a:G1307S,ORF1a:L3027F,ORF1a:T3090I,ORF1a:L3201F,ORF1a:T3255I,ORF1a:P3395H,ORF1b:P314L,ORF1b:S959P,ORF1b:R1315C,ORF1b:I1566V,ORF1b:T2163I,ORF3a:T223I,ORF6:D61L,ORF9b:P10S,S:T19I,S:A27S,S:G142D,S:V213G,S:G339D,S:S371F,S:S373P,S:S375F,S:T376A,S:D405N,S:R408S,S:K417N,S:N440K,S:S477N,S:T478K,S:E484A,S:Q493R,S:Q498R,S:N501Y,S:Y505H,S:D614G,S:H655Y,S:N679K,S:P681H,S:N764K,S:D796Y,S:Q954H,S:N969K,N:E31-,N:R32-,N:S33-,ORF1a:S3675-,ORF1a:G3676-,ORF1a:F3677-,ORF9b:E27-,ORF9b:N28-,ORF9b:A29-,S:L24-,S:P25-,S:P26-	51	12	0
hCoV-19/India/KA-RFNB-2578/2022	betacoronavirus	EPI_ISL_9092344	2022-01	Asia	India	Karnataka	0	29743	32	Male	21K (Omicron)	BA.1	Omicron (BA.1 Lineages)	TATA 1MG LABS - TATA 1MG Technologies Private Limited, Bengaluru	E:T9I,M:D3G,M:Q19E,M:A63T,N:P13L,N:R203K,N:G204R,ORF1a:L730F,ORF1a:K856R,ORF1a:L2084I,ORF1a:A2710T,ORF1a:T3255I,ORF1a:P3395H,ORF1a:I3758V,ORF1b:P314L,ORF1b:I1566V,ORF9b:P10S,S:A67V,S:T95I,S:Y145D,S:L212I,S:G339D,S:R346K,S:S371F,S:S373P,S:S375F,S:T376A,S:D405N,S:R408S,S:K417N,S:T547K,S:D614G,S:H655Y,S:N679K,S:P681H,S:N764K,S:D796Y,S:N856K,S:Q954H,S:N969K,S:L981F,N:E31-,N:R32-,N:S33-,ORF1a:K141-,ORF1a:S142-,ORF1a:F143-,ORF1a:S2083-,ORF1a:L3674-,ORF1a:S3675-,ORF1a:G3676-,ORF9b:E27-,ORF9b:N28-,ORF9b:A29-,S:H69-,S:V70-,S:G142-,S:V143-,S:Y144-,S:N211-,S:214:EPE	41	19	1
hCoV-19/India/KA-RFNB-2579/2022	betacoronavirus	EPI_ISL_9092345	2022-01	Asia	India	Karnataka	0	29729	29	Female	21L (Omicron)	BA.2	Omicron (BA.2 Lineages)	TATA 1MG LABS - TATA 1MG Technologies Private Limited, Bengaluru	E:T9I,M:Q19E,M:A63T,N:P13L,N:R203K,N:G204R,N:S413R,ORF1a:S135R,ORF1a:P748L,ORF1a:T842I,ORF1a:G1307S,ORF1a:L3027F,ORF1a:T3090I,ORF1a:L3201F,ORF1a:T3255I,ORF1a:P3395H,ORF1b:P314L,ORF1b:R1315C,ORF1b:I1566V,ORF1b:T2163I,ORF1b:N2574S,ORF3a:T223I,ORF6:D61L,ORF9b:P10S,S:T19I,S:A27S,S:G142D,S:V213G,S:G339D,S:S371F,S:S373P,S:S375F,S:T376A,S:D405N,S:R408S,S:K417N,S:N440K,S:S477N,S:T478K,S:E484A,S:Q493R,S:Q498R,S:N501Y,S:Y505H,S:D614G,S:H655Y,S:N679K,S:P681H,S:N764K,S:D796Y,S:Q954H,S:N969K,N:E31-,N:R32-,N:S33-,ORF1a:S3675-,ORF1a:G3676-,ORF1a:F3677-,ORF9b:E27-,ORF9b:N28-,ORF9b:A29-,S:L24-,S:P25-,S:P26-	52	12	0
hCoV-19/India/KA-RFNB-2580/2022	betacoronavirus	EPI_ISL_9092346	2022-01	Asia	India	Karnataka	0	29739	30	Female	21L (Omicron)	BA.2	Omicron (BA.2 Lineages)	TATA 1MG LABS - TATA 1MG Technologies Private Limited, Bengaluru	E:T9I,M:Q19E,M:A63T,N:P13L,N:R203K,N:G204R,N:S413R,ORF1a:S135R,ORF1a:T842I,ORF1a:G1307S,ORF1a:L3027F,ORF1a:A3079V,ORF1a:T3090I,ORF1a:L3201F,ORF1a:T3255I,ORF1a:P3395H,ORF1b:P314L,ORF1b:R1315C,ORF1b:I1566V,ORF1b:T2163I,ORF3a:T223I,ORF6:D61L,ORF9b:P10S,S:T19I,S:A27S,S:G142D,S:V213G,S:G339D,S:S371F,S:S373P,S:S375F,S:T376A,S:D405N,S:R408S,S:K417N,S:N440K,S:S477N,S:T478K,S:E484A,S:Q493R,S:Q498R,S:N501Y,S:Y505H,S:D614G,S:H655Y,S:N679K,S:P681H,S:N764K,S:D796Y,S:Q954H,S:N969K,N:E31-,N:R32-,N:S33-,ORF1a:S3675-,ORF1a:G3676-,ORF1a:F3677-,ORF9b:E27-,ORF9b:N28-,ORF9b:A29-,S:L24-,S:P25-,S:P26-	51	12	0
hCoV-19/India/KA-RFNB-2581/2022	betacoronavirus	EPI_ISL_9092347	2022-01	Asia	India	Karnataka	0	29787	43	Male	21J (Delta)	AY.112.2	AY Lineages	TATA 1MG LABS - TATA 1MG Technologies Private Limited, Bengaluru	M:I82T,N:D63G,N:R203M,N:G215C,N:D377Y,ORF1a:A1306S,ORF1a:P2046L,ORF1a:P2287S,ORF1a:T2306I,ORF1a:V2930L,ORF1a:T3255I,ORF1a:T3646A,ORF1a:V3810I,ORF1b:P314L,ORF1b:G662S,ORF1b:Q813H,ORF1b:P1000L,ORF1b:P1427S,ORF1b:A1918V,ORF3a:S26L,ORF3a:L85F,ORF6:W27L,ORF7a:V82A,ORF7a:T120I,ORF7b:T40I,ORF9b:T60A,S:T19R,S:T95I,S:R158G,S:L452R,S:T478K,S:E484Q,S:P499R,S:D614G,S:P681R,S:D950N,ORF8:D119-,ORF8:F120-,S:Y144-,S:E156-,S:F157-	36	5	0
hCoV-19/India/KA-RFNB-2582/2022	betacoronavirus	EPI_ISL_9092348	2022-01	Asia	India	Karnataka	0	29746	26	Male	21K (Omicron)	BA.1.1	Omicron (BA.1 Lineages)	TATA 1MG LABS - TATA 1MG Technologies Private Limited, Bengaluru	E:T9I,M:D3G,M:Q19E,M:A63T,N:P13L,N:R203K,N:G204R,ORF1a:K856R,ORF1a:L2084I,ORF1a:A2710T,ORF1a:T3255I,ORF1a:P3395H,ORF1a:I3758V,ORF1b:P314L,ORF1b:I1566V,ORF1b:A1662V,ORF9b:P10S,S:A67V,S:T95I,S:Y145D,S:R346K,S:T547K,S:D614G,S:H655Y,S:N679K,S:P681H,S:N764K,S:D796Y,S:N856K,S:Q954H,S:N969K,S:L981F,N:E31-,N:R32-,N:S33-,ORF1a:S2083-,ORF1a:L3674-,ORF1a:S3675-,ORF1a:G3676-,ORF9b:E27-,ORF9b:N28-,ORF9b:A29-,S:H69-,S:V70-,S:G142-,S:V143-,S:Y144-	32	15	0
hCoV-19/India/KA-RFNB-2583/2022	betacoronavirus	EPI_ISL_9092349	2022-01	Asia	India	Karnataka	0	29744	37	Male	21L (Omicron)	BA.2	Omicron (BA.2 Lineages)	TATA 1MG LABS - TATA 1MG Technologies Private Limited, Bengaluru	E:T9I,M:Q19E,M:A63T,N:P13L,N:R203K,N:G204R,N:S413R,ORF1a:S135R,ORF1a:T842I,ORF1a:G1307S,ORF1a:L3027F,ORF1a:T3090I,ORF1a:L3201F,ORF1a:T3255I,ORF1a:P3395H,ORF1b:P314L,ORF1b:R1315C,ORF1b:I1566V,ORF1b:T2163I,ORF3a:T223I,ORF6:D61L,ORF9b:P10S,S:T19I,S:A27S,S:G142D,S:V213G,S:G339D,S:S371F,S:S373P,S:S375F,S:T376A,S:D405N,S:R408S,S:K417N,S:N440K,S:S477N,S:T478K,S:E484A,S:Q493R,S:Q498R,S:N501Y,S:Y505H,S:D614G,S:H655Y,S:N679K,S:P681H,S:N764K,S:D796Y,S:Q954H,S:N969K,N:E31-,N:R32-,N:S33-,ORF1a:S3675-,ORF1a:G3676-,ORF1a:F3677-,ORF9b:E27-,ORF9b:N28-,ORF9b:A29-,S:L24-,S:P25-,S:P26-	50	12	0
hCoV-19/India/KA-RFNB-2584/2022	betacoronavirus	EPI_ISL_9092350	2022-01	Asia	India	Karnataka	0	29729	35	Female	21L (Omicron)	BA.2	Omicron (BA.2 Lineages)	TATA 1MG LABS - TATA 1MG Technologies Private Limited, Bengaluru	E:T9I,M:Q19E,M:A63T,N:P13L,N:R203K,N:G204R,N:S413R,ORF1a:S135R,ORF1a:T842I,ORF1a:G1307S,ORF1a:L3027F,ORF1a:T3090I,ORF1a:L3201F,ORF1a:T3255I,ORF1a:P3395H,ORF1b:P314L,ORF1b:R1315C,ORF1b:I1566V,ORF1b:T2163I,ORF3a:T223I,ORF6:D61L,ORF9b:P10S,S:T19I,S:A27S,S:G142D,S:V213G,S:G339D,S:S371F,S:S373P,S:S375F,S:T376A,S:D405N,S:R408S,S:K417N,S:N440K,S:S477N,S:T478K,S:E484A,S:Q493R,S:Q498R,S:N501Y,S:Y505H,S:D614G,S:H655Y,S:N679K,S:P681H,S:N764K,S:D796Y,S:Q954H,S:N969K,N:E31-,N:R32-,N:S33-,ORF1a:S3675-,ORF1a:G3676-,ORF1a:F3677-,ORF9b:E27-,ORF9b:N28-,ORF9b:A29-,S:L24-,S:P25-,S:P26-	50	12	0
hCoV-19/India/KA-RFNB-2585/2022	betacoronavirus	EPI_ISL_9092351	2022-01	Asia	India	Karnataka	0	29744	6	Female	21L (Omicron)	BA.2	Omicron (BA.2 Lineages)	TATA 1MG LABS - TATA 1MG Technologies Private Limited, Bengaluru	E:T9I,M:Q19E,M:A63T,N:P13L,N:R203K,N:G204R,N:S413R,ORF1a:S135R,ORF1a:T842I,ORF1a:G1307S,ORF1a:L3027F,ORF1a:T3090I,ORF1a:L3201F,ORF1a:T3255I,ORF1a:P3395H,ORF1b:P314L,ORF1b:R1315C,ORF1b:I1566V,ORF1b:T2163I,ORF3a:T223I,ORF6:D61L,ORF9b:P10S,S:T19I,S:A27S,S:G142D,S:V213G,S:G339D,S:S371F,S:S373P,S:S375F,S:T376A,S:D405N,S:R408S,S:K417N,S:N440K,S:S477N,S:T478K,S:E484A,S:Q493R,S:Q498R,S:N501Y,S:Y505H,S:D614G,S:H655Y,S:N679K,S:P681H,S:N764K,S:D796Y,S:Q954H,S:N969K,N:E31-,N:R32-,N:S33-,ORF1a:S3675-,ORF1a:G3676-,ORF1a:F3677-,ORF9b:E27-,ORF9b:N28-,ORF9b:A29-,S:L24-,S:P25-,S:P26-	50	12	0
hCoV-19/India/KA-RFNB-2586/2022	betacoronavirus	EPI_ISL_9092352	2022-01	Asia	India	Karnataka	0	29758	42	Female	21L (Omicron)	BA.2.10	Omicron (BA.2 Lineages)	TATA 1MG LABS - TATA 1MG Technologies Private Limited, Bengaluru	E:T9I,M:Q19E,M:A63T,N:P13L,N:R203K,N:G204R,N:S413R,ORF1a:S135R,ORF1a:T842I,ORF1a:G1307S,ORF1a:L3027F,ORF1a:T3090I,ORF1a:L3201F,ORF1a:T3255I,ORF1a:P3395H,ORF1b:P314L,ORF1b:S959P,ORF1b:R1315C,ORF1b:I1566V,ORF1b:T2163I,ORF3a:T223I,ORF6:D61L,ORF9b:P10S,S:T19I,S:A27S,S:G142D,S:V213G,S:G339D,S:S371F,S:S373P,S:S375F,S:T376A,S:D405N,S:R408S,S:K417N,S:N440K,S:S477N,S:T478K,S:E484A,S:Q493R,S:Q498R,S:N501Y,S:Y505H,S:D614G,S:H655Y,S:N679K,S:P681H,S:N764K,S:D796Y,S:Q954H,S:N969K,N:E31-,N:R32-,N:S33-,ORF1a:S3675-,ORF1a:G3676-,ORF1a:F3677-,ORF9b:E27-,ORF9b:N28-,ORF9b:A29-,S:L24-,S:P25-,S:P26-	51	12	0
