## Supplementary material for "Genomic surveillance reveals circulation of multiple variants and lineages of SARS-CoV-2 during COVID-19 pandemic in Indian city of Bengaluru": Supp Table 1 (part 2 of 3)

### Sheet: Table S1. Metadata (continued)
Strain	Virus	gisaid_epi_isl	Collection Date/month	Region	Country	Division	Location	Length	Age	Sex	Clade (Nextclade)	Pangolin_lineage	Pangolin_lineage_group_for_fig	Originating_Hospital	Amino acid changes	totalAminoacidSubstitutions	totalAminoacidDeletions	totalAminoacidInsertions
hCoV-19/India/KA-RFNB-2587/2022	betacoronavirus	EPI_ISL_9092353	2022-01	Asia	India	Karnataka	0	29757	21	Female	21L (Omicron)	BA.2	Omicron (BA.2 Lineages)	TATA 1MG LABS - TATA 1MG Technologies Private Limited, Bengaluru	E:T9I,M:Q19E,M:A63T,N:P13L,N:R203K,N:G204R,N:S413R,ORF1a:S135R,ORF1a:T842I,ORF1a:G1307S,ORF1a:L3027F,ORF1a:T3090I,ORF1a:L3201F,ORF1a:T3255I,ORF1a:P3395H,ORF1b:Q72E,ORF1b:P314L,ORF1b:R1315C,ORF1b:I1566V,ORF1b:T2163I,ORF3a:T223I,ORF6:D61L,ORF9b:P10S,S:T19I,S:A27S,S:G142D,S:V213G,S:G339D,S:S371F,S:S373P,S:S375F,S:T376A,S:D405N,S:R408S,S:K417N,S:N440K,S:S477N,S:T478K,S:E484A,S:Q493R,S:Q498R,S:N501Y,S:Y505H,S:D614G,S:H655Y,S:N679K,S:P681H,S:N764K,S:D796Y,S:Q954H,S:N969K,N:E31-,N:R32-,N:S33-,ORF1a:S3675-,ORF1a:G3676-,ORF1a:F3677-,ORF9b:E27-,ORF9b:N28-,ORF9b:A29-,S:L24-,S:P25-,S:P26-	51	12	0
hCoV-19/India/KA-RFNB-2588/2022	betacoronavirus	EPI_ISL_9092354	2022-01	Asia	India	Karnataka	0	29755	10	Male	21K (Omicron)	BA.1	Omicron (BA.1 Lineages)	TATA 1MG LABS - TATA 1MG Technologies Private Limited, Bengaluru	E:T9I,M:D3G,M:Q19E,M:A63T,N:P13L,N:R203K,N:G204R,ORF1a:A474V,ORF1a:K856R,ORF1a:L2084I,ORF1a:A2710T,ORF1a:T3255I,ORF1a:P3395H,ORF1a:I3758V,ORF1b:P314L,ORF1b:I1566V,ORF9b:P10S,S:A67V,S:T95I,S:Y145D,S:G339D,S:S371F,S:S373P,S:S375F,S:T376A,S:D405N,S:R408S,S:K417N,S:T547K,S:D614G,S:H655Y,S:N679K,S:P681H,S:N764K,S:D796Y,S:N856K,S:Q954H,S:N969K,S:L981F,N:E31-,N:R32-,N:S33-,ORF1a:S2083-,ORF1a:L3674-,ORF1a:S3675-,ORF1a:G3676-,ORF9b:E27-,ORF9b:N28-,ORF9b:A29-,S:H69-,S:V70-,S:G142-,S:V143-,S:Y144-	39	15	0
hCoV-19/India/KA-RFNB-2589/2022	betacoronavirus	EPI_ISL_9092355	2022-01	Asia	India	Karnataka	0	29752	12	Male	21K (Omicron)	BA.1	Omicron (BA.1 Lineages)	TATA 1MG LABS - TATA 1MG Technologies Private Limited, Bengaluru	E:T9I,M:D3G,M:Q19E,M:A63T,N:P13L,N:R203K,N:G204R,ORF1a:K856R,ORF1a:L2084I,ORF1a:A2710T,ORF1a:T3255I,ORF1a:P3395H,ORF1a:I3758V,ORF1b:P314L,ORF1b:I1566V,ORF9b:P10S,S:A67V,S:T95I,S:Y145D,S:G339D,S:S371L,S:S373P,S:S375F,S:T547K,S:D614G,S:H655Y,S:N679K,S:P681H,S:N764K,S:D796Y,S:N856K,S:Q954H,S:N969K,S:L981F,N:E31-,N:R32-,N:S33-,ORF1a:S2083-,ORF1a:L3674-,ORF1a:S3675-,ORF1a:G3676-,ORF9b:E27-,ORF9b:N28-,ORF9b:A29-,S:H69-,S:V70-,S:G142-,S:V143-,S:Y144-	34	15	0
hCoV-19/India/KA-RFNB-2590/2022	betacoronavirus	EPI_ISL_9092356	2022-01	Asia	India	Karnataka	0	29729	22	Male	21L (Omicron)	BA.2	Omicron (BA.2 Lineages)	TATA 1MG LABS - TATA 1MG Technologies Private Limited, Bengaluru	E:T9I,M:Q19E,M:A63T,M:N207D,N:P13L,N:R203K,N:G204R,N:S413R,ORF1a:S135R,ORF1a:T842I,ORF1a:G1307S,ORF1a:L3027F,ORF1a:T3090I,ORF1a:L3201F,ORF1a:T3255I,ORF1a:P3395H,ORF1b:P314L,ORF1b:R1315C,ORF1b:I1566V,ORF3a:T223I,ORF6:D61L,ORF9b:P10S,S:T19I,S:A27S,S:G142D,S:G339D,S:S371F,S:S373P,S:S375F,S:T376A,S:D405N,S:R408S,S:K417N,S:D614G,S:H655Y,S:N679K,S:P681H,S:Q954H,S:N969K,S:L1200P,N:E31-,N:R32-,N:S33-,ORF1a:S3675-,ORF1a:G3676-,ORF1a:F3677-,ORF9b:E27-,ORF9b:N28-,ORF9b:A29-,S:L24-,S:P25-,S:P26-	40	12	0
hCoV-19/India/KA-RFNB-2591/2022	betacoronavirus	EPI_ISL_9092357	2022-01	Asia	India	Karnataka	0	29620	23	Female	21L (Omicron)	BA.2	Omicron (BA.2 Lineages)	TATA 1MG LABS - TATA 1MG Technologies Private Limited, Bengaluru	E:T9I,M:Q19E,M:A63T,N:P13L,N:R203K,N:G204R,N:S413R,ORF1a:S135R,ORF1a:T842I,ORF1a:G1307S,ORF1a:L3027F,ORF1a:T3090I,ORF1a:L3201F,ORF1a:T3255I,ORF1a:P3395H,ORF1b:P314L,ORF1b:N1143S,ORF1b:R1315C,ORF1b:I1566V,ORF1b:N2113S,ORF1b:T2163I,ORF3a:T223I,ORF6:D61L,ORF9b:P10S,S:T19I,S:A27S,S:G142D,S:V213G,S:G339D,S:S371F,S:S373P,S:S375F,S:T376A,S:D405N,S:R408S,S:K417N,S:N440K,S:S477N,S:T478K,S:E484A,S:Q493R,S:Q498R,S:N501Y,S:Y505H,S:D614G,S:H655Y,S:N679K,S:P681H,S:N764K,S:D796Y,S:Q954H,S:N969K,N:E31-,N:R32-,N:S33-,ORF1a:S3675-,ORF1a:G3676-,ORF1a:F3677-,ORF9b:E27-,ORF9b:N28-,ORF9b:A29-,S:L24-,S:P25-,S:P26-	52	12	0
hCoV-19/India/KA-RFNB-2592/2022	betacoronavirus	EPI_ISL_9092358	2022-01	Asia	India	Karnataka	0	29308	21	Male	21L (Omicron)	BA.2.10	Omicron (BA.2 Lineages)	TATA 1MG LABS - TATA 1MG Technologies Private Limited, Bengaluru	E:T9I,M:Q19E,M:A63T,N:P13L,ORF1a:S135R,ORF1a:T842I,ORF1a:G1307S,ORF1a:L3027F,ORF1a:T3090I,ORF1a:L3201F,ORF1a:T3255I,ORF1a:A3270E,ORF1a:P3395H,ORF1b:P314L,ORF1b:R1315C,ORF1b:I1566V,ORF3a:T223I,ORF6:D61L,ORF9b:P10S,S:T19I,S:G142D,S:G339D,S:S371F,S:S373P,S:S375F,S:T376A,S:D405N,S:R408S,S:K417N,S:D614G,S:H655Y,S:N679K,S:P681H,S:N764K,S:D796Y,S:Q954H,S:N969K,N:E31-,N:R32-,N:S33-,ORF1a:S3675-,ORF1a:G3676-,ORF1a:F3677-,ORF9b:E27-,ORF9b:N28-,ORF9b:A29-	37	9	0
hCoV-19/India/KA-RFNB-2593/2022	betacoronavirus	EPI_ISL_9092359	2022-01	Asia	India	Karnataka	0	29750	27	Male	21L (Omicron)	BA.2.10.1	Omicron (BA.2 Lineages)	TATA 1MG LABS - TATA 1MG Technologies Private Limited, Bengaluru	E:T9I,M:Q19E,M:A63T,N:P13L,N:R203K,N:G204R,N:S413R,ORF1a:S135R,ORF1a:T842I,ORF1a:G1307S,ORF1a:L3027F,ORF1a:T3090I,ORF1a:L3201F,ORF1a:T3255I,ORF1a:P3395H,ORF1b:P314L,ORF1b:S959P,ORF1b:R1315C,ORF1b:I1566V,ORF1b:T2163I,ORF3a:T223I,ORF6:D61L,ORF9b:P10S,S:T19I,S:A27S,S:G142D,S:V213G,S:G339D,S:S371F,S:S373P,S:S375F,S:T376A,S:D405N,S:R408S,S:K417N,S:N440K,S:S477N,S:T478K,S:E484A,S:Q493R,S:Q498R,S:N501Y,S:Y505H,S:D614G,S:H655Y,S:N679K,S:P681H,S:N764K,S:D796Y,S:G798D,S:Q954H,S:N969K,N:E31-,N:R32-,N:S33-,ORF1a:S3675-,ORF1a:G3676-,ORF1a:F3677-,ORF9b:E27-,ORF9b:N28-,ORF9b:A29-,S:L24-,S:P25-,S:P26-	52	12	0
hCoV-19/India/KA-RFNB-2594/2022	betacoronavirus	EPI_ISL_9092360	2022-01	Asia	India	Karnataka	0	29754	65	Male	21K (Omicron)	BA.1	Omicron (BA.1 Lineages)	TATA 1MG LABS - TATA 1MG Technologies Private Limited, Bengaluru	E:T9I,M:D3G,M:Q19E,M:A63T,N:P13L,N:R203K,N:G204R,ORF1a:L730F,ORF1a:K856R,ORF1a:L2084I,ORF1a:A2710T,ORF1a:T3255I,ORF1a:P3395H,ORF1a:I3758V,ORF1b:P314L,ORF1b:I1566V,ORF9b:P10S,S:A67V,S:T95I,S:Y145D,S:T547K,S:D614G,S:H655Y,S:N679K,S:P681H,S:N764K,S:D796Y,S:N856K,S:Q954H,S:N969K,S:L981F,N:E31-,N:R32-,N:S33-,ORF1a:S2083-,ORF1a:L3674-,ORF1a:S3675-,ORF1a:G3676-,ORF9b:E27-,ORF9b:N28-,ORF9b:A29-,S:H69-,S:V70-,S:G142-,S:V143-,S:Y144-	31	15	0
hCoV-19/India/KA-RFNB-2595/2022	betacoronavirus	EPI_ISL_9092361	2022-01	Asia	India	Karnataka	0	29742	45	Male	21L (Omicron)	BA.2.10.1	Omicron (BA.2 Lineages)	TATA 1MG LABS - TATA 1MG Technologies Private Limited, Bengaluru	E:T9I,M:Q19E,M:A63T,N:P13L,N:R203K,N:G204R,N:S413R,ORF1a:S135R,ORF1a:T842I,ORF1a:G1307S,ORF1a:T1543I,ORF1a:L3027F,ORF1a:T3090I,ORF1a:L3201F,ORF1a:T3255I,ORF1a:P3395H,ORF1b:P314L,ORF1b:S959P,ORF1b:R1315C,ORF1b:I1566V,ORF1b:T2163I,ORF3a:T223I,ORF6:D61L,ORF9b:P10S,S:T19I,S:A27S,S:G142D,S:V213G,S:G339D,S:S371F,S:S373P,S:S375F,S:T376A,S:D405N,S:R408S,S:K417N,S:N440K,S:S477N,S:T478K,S:E484A,S:Q493R,S:Q498R,S:N501Y,S:Y505H,S:D614G,S:H655Y,S:N679K,S:P681H,S:N764K,S:D796Y,S:G798D,S:Q954H,S:N969K,N:E31-,N:R32-,N:S33-,ORF1a:S3675-,ORF1a:G3676-,ORF1a:F3677-,ORF9b:E27-,ORF9b:N28-,ORF9b:A29-,S:L24-,S:P25-,S:P26-	53	12	0
hCoV-19/India/KA-RFNB-2596/2022	betacoronavirus	EPI_ISL_9092362	2022-01	Asia	India	Karnataka	0	29735	70	Female	21L (Omicron)	BA.2.10.1	Omicron (BA.2 Lineages)	TATA 1MG LABS - TATA 1MG Technologies Private Limited, Bengaluru	E:T9I,M:Q19E,M:A63T,N:P13L,N:R203K,N:G204R,N:S413R,ORF1a:S135R,ORF1a:T842I,ORF1a:G1307S,ORF1a:L3027F,ORF1a:T3090I,ORF1a:L3201F,ORF1a:T3255I,ORF1a:P3395H,ORF1b:P314L,ORF1b:S959P,ORF1b:R1315C,ORF1b:I1566V,ORF1b:T2163I,ORF3a:T223I,ORF6:D61L,ORF9b:P10S,S:T19I,S:A27S,S:G142D,S:V213G,S:G339D,S:S371F,S:S373P,S:S375F,S:T376A,S:D405N,S:R408S,S:K417N,S:N440K,S:S477N,S:T478K,S:E484A,S:Q493R,S:Q498R,S:N501Y,S:Y505H,S:D614G,S:H655Y,S:N679K,S:P681H,S:N764K,S:D796Y,S:G798D,S:Q954H,S:N969K,N:E31-,N:R32-,N:S33-,ORF1a:S3675-,ORF1a:G3676-,ORF1a:F3677-,ORF9b:E27-,ORF9b:N28-,ORF9b:A29-,S:L24-,S:P25-,S:P26-	52	12	0
hCoV-19/India/KA-RFNB-2597/2022	betacoronavirus	EPI_ISL_9092363	2022-01	Asia	India	Karnataka	0	29729	36	Female	21L (Omicron)	BA.2.10	Omicron (BA.2 Lineages)	TATA 1MG LABS - TATA 1MG Technologies Private Limited, Bengaluru	E:T9I,M:Q19E,M:A63T,N:P13L,N:R203K,N:G204R,N:S413R,ORF1a:S135R,ORF1a:T842I,ORF1a:G1307S,ORF1a:L3027F,ORF1a:T3090I,ORF1a:L3201F,ORF1a:T3255I,ORF1a:P3395H,ORF1b:P314L,ORF1b:S959P,ORF1b:R1315C,ORF1b:I1566V,ORF1b:T2163I,ORF3a:T223I,ORF6:D61L,ORF9b:P10S,S:T19I,S:A27S,S:G142D,S:V213G,S:G339D,S:S371F,S:S373P,S:S375F,S:T376A,S:D405N,S:R408S,S:K417N,S:D614G,S:H655Y,S:N679K,S:P681H,S:N764K,S:D796Y,S:Q954H,S:N969K,N:E31-,N:R32-,N:S33-,ORF1a:S3675-,ORF1a:G3676-,ORF1a:F3677-,ORF9b:E27-,ORF9b:N28-,ORF9b:A29-,S:L24-,S:P25-,S:P26-	43	12	0
hCoV-19/India/KA-RFNB-2598/2022	betacoronavirus	EPI_ISL_9092364	2022-01	Asia	India	Karnataka	0	29746	18	Female	21L (Omicron)	BA.2.10	Omicron (BA.2 Lineages)	TATA 1MG LABS - TATA 1MG Technologies Private Limited, Bengaluru	E:T9I,M:A2V,M:Q19E,M:A63T,N:P13L,N:R203K,N:G204R,N:S413R,ORF1a:S135R,ORF1a:T842I,ORF1a:G1307S,ORF1a:L3027F,ORF1a:T3090I,ORF1a:L3201F,ORF1a:T3255I,ORF1a:P3395H,ORF1b:P314L,ORF1b:S959P,ORF1b:R1315C,ORF1b:I1566V,ORF1b:T2163I,ORF3a:T223I,ORF6:D61L,ORF9b:P10S,S:T19I,S:A27S,S:G142D,S:V213G,S:G339D,S:S371F,S:S373P,S:S375F,S:T376A,S:D405N,S:R408S,S:K417N,S:N440K,S:S477N,S:T478K,S:E484A,S:Q493R,S:Q498R,S:N501Y,S:Y505H,S:D614G,S:H655Y,S:N679K,S:P681H,S:N764K,S:D796Y,S:Q954H,S:N969K,N:E31-,N:R32-,N:S33-,ORF1a:S3675-,ORF1a:G3676-,ORF1a:F3677-,ORF9b:E27-,ORF9b:N28-,ORF9b:A29-,S:L24-,S:P25-,S:P26-	52	12	0
hCoV-19/India/KA-RFNB-2599/2022	betacoronavirus	EPI_ISL_9092365	2022-01	Asia	India	Karnataka	0	29734	78	Female	21L (Omicron)	BA.2	Omicron (BA.2 Lineages)	TATA 1MG LABS - TATA 1MG Technologies Private Limited, Bengaluru	E:T9I,M:Q19E,M:A63T,N:P13L,N:R203K,N:G204R,N:S413R,ORF1a:S135R,ORF1a:T842I,ORF1a:G1307S,ORF1a:L3027F,ORF1a:T3090I,ORF1a:L3201F,ORF1a:T3255I,ORF1a:P3395H,ORF1b:P314L,ORF1b:R1315C,ORF1b:I1566V,ORF1b:T2163I,ORF3a:T223I,ORF6:D61L,ORF9b:P10S,S:T19I,S:A27S,S:G142D,S:V213G,S:G339D,S:S371F,S:S373P,S:S375F,S:T376A,S:D405N,S:R408S,S:K417N,S:N440K,S:S477N,S:T478K,S:E484A,S:Q493R,S:Q498R,S:N501Y,S:Y505H,S:D614G,S:H655Y,S:N679K,S:P681H,S:N764K,S:D796Y,S:Q954H,S:N969K,N:E31-,N:R32-,N:S33-,ORF1a:S3675-,ORF1a:G3676-,ORF1a:F3677-,ORF9b:E27-,ORF9b:N28-,ORF9b:A29-,S:L24-,S:P25-,S:P26-	50	12	0
hCoV-19/India/KA-RFNB-2600/2022	betacoronavirus	EPI_ISL_9092366	2022-01	Asia	India	Karnataka	0	29739	10	Male	21L (Omicron)	BA.2.10	Omicron (BA.2 Lineages)	TATA 1MG LABS - TATA 1MG Technologies Private Limited, Bengaluru	E:T9I,M:D3G,M:Q19E,M:A63T,N:P13L,N:R203K,N:G204R,N:S413R,ORF1a:S135R,ORF1a:T842I,ORF1a:G1307S,ORF1a:L3027F,ORF1a:T3090I,ORF1a:L3201F,ORF1a:T3255I,ORF1a:P3395H,ORF1b:P314L,ORF1b:S959P,ORF1b:R1315C,ORF1b:I1566V,ORF1b:T2163I,ORF3a:T223I,ORF6:D61L,ORF9b:P10S,S:T19I,S:A27S,S:G142D,S:V213G,S:G339D,S:S371F,S:S373P,S:S375F,S:T376A,S:D405N,S:R408S,S:K417N,S:N440K,S:S477N,S:T478K,S:E484A,S:Q493R,S:Q498R,S:N501Y,S:Y505H,S:D614G,S:H655Y,S:N679K,S:P681H,S:N764K,S:D796Y,S:Q954H,S:N969K,N:E31-,N:R32-,N:S33-,ORF1a:S3675-,ORF1a:G3676-,ORF1a:F3677-,ORF9b:E27-,ORF9b:N28-,ORF9b:A29-,S:L24-,S:P25-,S:P26-	52	12	0
hCoV-19/India/KA-RFNB-2601/2022	betacoronavirus	EPI_ISL_9092367	2022-01	Asia	India	Karnataka	0	29757	12	Female	21L (Omicron)	BA.2.10	Omicron (BA.2 Lineages)	TATA 1MG LABS - TATA 1MG Technologies Private Limited, Bengaluru	E:T9I,M:Q19E,M:A63T,N:P13L,N:R203K,N:G204R,N:S413R,ORF1a:S135R,ORF1a:T842I,ORF1a:G1307S,ORF1a:L3027F,ORF1a:T3090I,ORF1a:L3201F,ORF1a:T3255I,ORF1a:P3395H,ORF1b:P314L,ORF1b:S959P,ORF1b:R1315C,ORF1b:I1566V,ORF1b:T2163I,ORF3a:T223I,ORF6:D61L,ORF9b:P10S,S:T19I,S:A27S,S:G142D,S:V213G,S:G339D,S:S371F,S:S373P,S:S375F,S:T376A,S:D405N,S:R408S,S:K417N,S:N440K,S:S477N,S:T478K,S:E484A,S:Q493R,S:Q498R,S:N501Y,S:Y505H,S:D614G,S:H655Y,S:N679K,S:P681H,S:N764K,S:D796Y,S:Q954H,S:N969K,N:E31-,N:R32-,N:S33-,ORF1a:S3675-,ORF1a:G3676-,ORF1a:F3677-,ORF9b:E27-,ORF9b:N28-,ORF9b:A29-,S:L24-,S:P25-,S:P26-	51	12	0
hCoV-19/India/KA-RFNB-2602/2022	betacoronavirus	EPI_ISL_9092368	2022-01	Asia	India	Karnataka	0	29757	44	Female	21L (Omicron)	BA.2.10	Omicron (BA.2 Lineages)	TATA 1MG LABS - TATA 1MG Technologies Private Limited, Bengaluru	E:T9I,M:A2V,M:Q19E,M:A63T,N:P13L,N:R203K,N:G204R,N:S413R,ORF1a:S135R,ORF1a:T842I,ORF1a:G1307S,ORF1a:L3027F,ORF1a:T3090I,ORF1a:L3201F,ORF1a:T3255I,ORF1a:P3395H,ORF1b:P314L,ORF1b:S959P,ORF1b:R1315C,ORF1b:I1566V,ORF1b:T2163I,ORF3a:T223I,ORF6:D61L,ORF9b:P10S,S:T19I,S:A27S,S:G142D,S:V213G,S:G339D,S:S371F,S:S373P,S:S375F,S:T376A,S:D405N,S:R408S,S:K417N,S:N440K,S:S477N,S:T478K,S:E484A,S:Q493R,S:Q498R,S:N501Y,S:Y505H,S:D614G,S:H655Y,S:N679K,S:P681H,S:N764K,S:D796Y,S:Q954H,S:N969K,N:E31-,N:R32-,N:S33-,ORF1a:S3675-,ORF1a:G3676-,ORF1a:F3677-,ORF9b:E27-,ORF9b:N28-,ORF9b:A29-,S:L24-,S:P25-,S:P26-	52	12	0
hCoV-19/India/KA-RFNB-2603/2022	betacoronavirus	EPI_ISL_9092369	2022-01	Asia	India	Karnataka	0	29753	44	Male	21K (Omicron)	BA.1.18	Omicron (BA.1 Lineages)	TATA 1MG LABS - TATA 1MG Technologies Private Limited, Bengaluru	E:T9I,M:D3G,M:Q19E,M:A63T,N:P13L,N:P67L,N:R203K,N:G204R,ORF1a:K856R,ORF1a:T1822I,ORF1a:L2084I,ORF1a:A2710T,ORF1a:T3255I,ORF1a:P3395H,ORF1a:I3758V,ORF1b:P314L,ORF1b:I1566V,ORF9b:P10S,ORF9b:L64F,S:L5F,S:A67V,S:T95I,S:Y145D,S:T547K,S:D614G,S:H655Y,S:N679K,S:P681H,S:N764K,S:D796Y,S:N856K,S:Q954H,S:N969K,S:L981F,N:E31-,N:R32-,N:S33-,ORF1a:S2083-,ORF1a:L3674-,ORF1a:S3675-,ORF1a:G3676-,ORF9b:E27-,ORF9b:N28-,ORF9b:A29-,S:H69-,S:V70-,S:G142-,S:V143-,S:Y144-	34	15	0
hCoV-19/India/KA-RFNB-2604/2022	betacoronavirus	EPI_ISL_9092370	2022-01	Asia	India	Karnataka	0	29731	44	Male	21L (Omicron)	BA.2.10.1	Omicron (BA.2 Lineages)	TATA 1MG LABS - TATA 1MG Technologies Private Limited, Bengaluru	E:T9I,M:Q19E,M:A63T,N:P13L,N:R203K,N:G204R,N:S413R,ORF1a:S135R,ORF1a:T842I,ORF1a:G1307S,ORF1a:L3027F,ORF1a:T3090I,ORF1a:L3201F,ORF1a:T3255I,ORF1a:P3395H,ORF1b:P314L,ORF1b:S959P,ORF1b:R1315C,ORF1b:I1566V,ORF1b:T2163I,ORF3a:T223I,ORF6:D61L,ORF9b:P10S,S:T19I,S:A27S,S:G142D,S:V213G,S:G339D,S:S371F,S:S373P,S:S375F,S:T376A,S:D405N,S:R408S,S:K417N,S:N440K,S:S477N,S:T478K,S:E484A,S:Q493R,S:Q498R,S:N501Y,S:Y505H,S:D614G,S:H655Y,S:N679K,S:P681H,S:N764K,S:D796Y,S:G798D,S:Q954H,S:N969K,N:E31-,N:R32-,N:S33-,ORF1a:S3675-,ORF1a:G3676-,ORF1a:F3677-,ORF9b:E27-,ORF9b:N28-,ORF9b:A29-,S:L24-,S:P25-,S:P26-	52	12	0
hCoV-19/India/KA-RFNB-2605/2022	betacoronavirus	EPI_ISL_9092371	2022-01	Asia	India	Karnataka	0	29732	27	Female	21L (Omicron)	BA.2.10	Omicron (BA.2 Lineages)	TATA 1MG LABS - TATA 1MG Technologies Private Limited, Bengaluru	E:T9I,M:Q19E,M:A63T,N:P13L,N:R203K,N:G204R,N:S413R,ORF1a:S135R,ORF1a:T842I,ORF1a:G1307S,ORF1a:L3027F,ORF1a:T3090I,ORF1a:L3201F,ORF1a:T3255I,ORF1a:P3395H,ORF1b:P314L,ORF1b:S959P,ORF1b:R1315C,ORF1b:I1566V,ORF1b:T2163I,ORF3a:T223I,ORF6:D61L,ORF9b:P10S,S:T19I,S:A27S,S:G142D,S:V213G,S:G339D,S:S371F,S:S373P,S:S375F,S:T376A,S:D405N,S:R408S,S:K417N,S:N440K,S:S477N,S:T478K,S:E484A,S:Q493R,S:Q498R,S:N501Y,S:Y505H,S:D614G,S:H655Y,S:N679K,S:P681H,S:N764K,S:D796Y,S:Q954H,S:N969K,N:E31-,N:R32-,N:S33-,ORF1a:S3675-,ORF1a:G3676-,ORF1a:F3677-,ORF9b:E27-,ORF9b:N28-,ORF9b:A29-,S:L24-,S:P25-,S:P26-,E:24:S	51	12	1
hCoV-19/India/KA-RFNB-2606/2022	betacoronavirus	EPI_ISL_9092372	2022-01	Asia	India	Karnataka	0	29755	26	Female	21L (Omicron)	BA.2	Omicron (BA.2 Lineages)	TATA 1MG LABS - TATA 1MG Technologies Private Limited, Bengaluru	E:T9I,M:Q19E,M:A63T,N:P13L,N:R203K,N:G204R,N:S413R,ORF1a:S135R,ORF1a:G728C,ORF1a:T842I,ORF1a:G1307S,ORF1a:L3027F,ORF1a:T3090I,ORF1a:L3201F,ORF1a:T3255I,ORF1a:P3395H,ORF1b:P314L,ORF1b:R1315C,ORF1b:I1566V,ORF1b:T2163I,ORF3a:T223I,ORF6:D61L,ORF9b:P10S,S:T19I,S:A27S,S:G142D,S:V213G,S:G339D,S:S371F,S:S373P,S:S375F,S:T376A,S:D405N,S:R408S,S:K417N,S:N440K,S:S477N,S:T478K,S:E484A,S:Q493R,S:Q498R,S:N501Y,S:Y505H,S:D614G,S:H655Y,S:N679K,S:P681H,S:N764K,S:D796Y,S:Q954H,S:N969K,S:N1187S,N:E31-,N:R32-,N:S33-,ORF1a:S3675-,ORF1a:G3676-,ORF1a:F3677-,ORF9b:E27-,ORF9b:N28-,ORF9b:A29-,S:L24-,S:P25-,S:P26-	52	12	0
hCoV-19/India/KA-RFNB-2607/2022	betacoronavirus	EPI_ISL_9092373	2022-01	Asia	India	Karnataka	0	29729	13	Male	21L (Omicron)	BA.2.10	Omicron (BA.2 Lineages)	TATA 1MG LABS - TATA 1MG Technologies Private Limited, Bengaluru	E:T9I,M:Q19E,M:A63T,N:P13L,N:R203K,N:G204R,N:S413R,ORF1a:S135R,ORF1a:T842I,ORF1a:G1307S,ORF1a:L3027F,ORF1a:T3090I,ORF1a:L3201F,ORF1a:T3255I,ORF1a:P3395H,ORF1b:P314L,ORF1b:S959P,ORF1b:R1315C,ORF1b:I1566V,ORF1b:T2163I,ORF3a:T223I,ORF6:D61L,ORF9b:P10S,S:T19I,S:A27S,S:G142D,S:V213G,S:G339D,S:S371F,S:S373P,S:S375F,S:T376A,S:D405N,S:R408S,S:K417N,S:N440K,S:S477N,S:T478K,S:E484A,S:Q493R,S:Q498R,S:N501Y,S:Y505H,S:D614G,S:H655Y,S:N679K,S:P681H,S:N764K,S:D796Y,S:Q954H,S:N969K,N:E31-,N:R32-,N:S33-,ORF1a:S3675-,ORF1a:G3676-,ORF1a:F3677-,ORF9b:E27-,ORF9b:N28-,ORF9b:A29-,S:L24-,S:P25-,S:P26-	51	12	0
hCoV-19/India/KA-RFNB-2608/2022	betacoronavirus	EPI_ISL_9092374	2022-01	Asia	India	Karnataka	0	29729	45	Female	21L (Omicron)	BA.2.10	Omicron (BA.2 Lineages)	TATA 1MG LABS - TATA 1MG Technologies Private Limited, Bengaluru	E:T9I,M:Q19E,M:A63T,N:P13L,N:R203K,N:G204R,N:S413R,ORF1a:S135R,ORF1a:T842I,ORF1a:G1307S,ORF1a:L3027F,ORF1a:T3090I,ORF1a:L3201F,ORF1a:T3255I,ORF1a:P3395H,ORF1b:P314L,ORF1b:S959P,ORF1b:R1315C,ORF1b:I1566V,ORF1b:T2163I,ORF3a:T223I,ORF6:D61L,ORF9b:P10S,S:T19I,S:A27S,S:G142D,S:V213G,S:G339D,S:S371F,S:S373P,S:S375F,S:T376A,S:D405N,S:R408S,S:K417N,S:N440K,S:S477N,S:T478K,S:E484A,S:Q493R,S:Q498R,S:N501Y,S:Y505H,S:D614G,S:H655Y,S:N679K,S:P681H,S:N764K,S:D796Y,S:Q954H,S:N969K,N:E31-,N:R32-,N:S33-,ORF1a:S3675-,ORF1a:G3676-,ORF1a:F3677-,ORF9b:E27-,ORF9b:N28-,ORF9b:A29-,S:L24-,S:P25-,S:P26-	51	12	0
hCoV-19/India/KA-RFNB-2609/2022	betacoronavirus	EPI_ISL_9092375	2022-01	Asia	India	Karnataka	0	29757	30	Male	21K (Omicron)	BA.1	Omicron (BA.1 Lineages)	TATA 1MG LABS - TATA 1MG Technologies Private Limited, Bengaluru	E:T9I,M:D3G,M:Q19E,M:A63T,N:P13L,N:R203K,N:G204R,ORF1a:L730F,ORF1a:K856R,ORF1a:L2084I,ORF1a:A2710T,ORF1a:T3255I,ORF1a:P3395H,ORF1a:I3758V,ORF1b:P314L,ORF1b:I1566V,ORF9b:P10S,S:A67V,S:T95I,S:Y145D,S:T547K,S:D614G,S:H655Y,S:N679K,S:P681H,S:N764K,S:D796Y,S:N856K,S:Q954H,S:N969K,S:L981F,N:E31-,N:R32-,N:S33-,ORF1a:S2083-,ORF1a:L3674-,ORF1a:S3675-,ORF1a:G3676-,ORF9b:E27-,ORF9b:N28-,ORF9b:A29-,S:H69-,S:V70-,S:G142-,S:V143-,S:Y144-	31	15	0
hCoV-19/India/KA-RFNB-2610/2022	betacoronavirus	EPI_ISL_9092376	2022-01	Asia	India	Karnataka	0	29754	28	Female	21L (Omicron)	BA.2.10	Omicron (BA.2 Lineages)	TATA 1MG LABS - TATA 1MG Technologies Private Limited, Bengaluru	E:T9I,M:Q19E,M:A63T,N:P13L,N:R203K,N:G204R,N:Q409R,N:S413R,ORF1a:S135R,ORF1a:T842I,ORF1a:G1307S,ORF1a:L3027F,ORF1a:T3090I,ORF1a:L3201F,ORF1a:T3255I,ORF1a:P3395H,ORF1b:P314L,ORF1b:S959P,ORF1b:R1315C,ORF1b:I1566V,ORF1b:T2163I,ORF3a:T223I,ORF6:D61L,ORF9b:P10S,S:T19I,S:A27S,S:G142D,S:V213G,S:G339D,S:S371F,S:S373P,S:S375F,S:T376A,S:D405N,S:R408S,S:K417N,S:N440K,S:S477N,S:T478K,S:E484A,S:Q493R,S:Q498R,S:N501Y,S:Y505H,S:D614G,S:H655Y,S:N679K,S:P681H,S:N764K,S:D796Y,S:Q954H,S:N969K,N:E31-,N:R32-,N:S33-,ORF1a:S3675-,ORF1a:G3676-,ORF1a:F3677-,ORF9b:E27-,ORF9b:N28-,ORF9b:A29-,S:L24-,S:P25-,S:P26-	52	12	0
hCoV-19/India/KA-RFNB-2611/2022	betacoronavirus	EPI_ISL_9092377	2022-01	Asia	India	Karnataka	0	29729	48	Male	21L (Omicron)	BA.2	Omicron (BA.2 Lineages)	TATA 1MG LABS - TATA 1MG Technologies Private Limited, Bengaluru	E:T9I,M:Q19E,M:A63T,N:P13L,N:R203K,N:G204R,N:S413R,ORF1a:S135R,ORF1a:T842I,ORF1a:G1307S,ORF1a:L3027F,ORF1a:T3090I,ORF1a:L3201F,ORF1a:T3255I,ORF1a:P3395H,ORF1b:P314L,ORF1b:R1315C,ORF1b:I1566V,ORF1b:T2163I,ORF3a:T223I,ORF6:D61L,ORF9b:P10S,S:T19I,S:A27S,S:G142D,S:V213G,S:G339D,S:S371F,S:S373P,S:S375F,S:T376A,S:D405N,S:R408S,S:K417N,S:N440K,S:S477N,S:T478K,S:E484A,S:Q493R,S:Q498R,S:N501Y,S:Y505H,S:D614G,S:H655Y,S:N679K,S:P681H,S:N764K,S:D796Y,S:Q954H,S:N969K,N:E31-,N:R32-,N:S33-,ORF1a:S3675-,ORF1a:G3676-,ORF1a:F3677-,ORF9b:E27-,ORF9b:N28-,ORF9b:A29-,S:L24-,S:P25-,S:P26-	50	12	0
hCoV-19/India/KA-RFNB-2612/2022	betacoronavirus	EPI_ISL_9092378	2022-01	Asia	India	Karnataka	0	29785	26	Female	21J (Delta)	AY.112	AY Lineages	TATA 1MG LABS - TATA 1MG Technologies Private Limited, Bengaluru	M:I82T,N:D63G,N:R203M,N:G215C,N:D377Y,ORF1a:T987N,ORF1a:K1305N,ORF1a:A1306S,ORF1a:P2046L,ORF1a:P2287S,ORF1a:V2930L,ORF1a:T3255I,ORF1a:T3646A,ORF1b:P314L,ORF1b:A373V,ORF1b:G662S,ORF1b:P1000L,ORF1b:A1918V,ORF3a:S26L,ORF3a:L85F,ORF7a:V82A,ORF7a:T120I,ORF7b:T40I,ORF9b:T60A,S:T19R,S:T95I,S:R158G,S:L452R,S:T478K,S:D614G,S:P681R,S:D950N,ORF8:D119-,ORF8:F120-,S:E156-,S:F157-	32	4	0
hCoV-19/India/KA-RFNB-2613/2022	betacoronavirus	EPI_ISL_9092379	2022-01	Asia	India	Karnataka	0	29729	50	Female	21L (Omicron)	BA.2.10	Omicron (BA.2 Lineages)	TATA 1MG LABS - TATA 1MG Technologies Private Limited, Bengaluru	E:T9I,M:Q19E,M:A63T,N:P13L,N:R203K,N:G204R,N:S413R,ORF1a:S135R,ORF1a:T842I,ORF1a:G1307S,ORF1a:L3027F,ORF1a:T3090I,ORF1a:L3201F,ORF1a:T3255I,ORF1a:P3395H,ORF1b:P314L,ORF1b:S959P,ORF1b:R1315C,ORF1b:I1566V,ORF1b:T2163I,ORF3a:T223I,ORF6:D61L,ORF9b:P10S,S:T19I,S:A27S,S:G142D,S:V213G,S:G339D,S:S371F,S:S373P,S:S375F,S:T376A,S:D405N,S:R408S,S:K417N,S:N440K,S:S477N,S:T478K,S:E484A,S:Q493R,S:Q498R,S:N501Y,S:Y505H,S:D614G,S:H655Y,S:N679K,S:P681H,S:N764K,S:D796Y,S:Q954H,S:N969K,N:E31-,N:R32-,N:S33-,ORF1a:S3675-,ORF1a:G3676-,ORF1a:F3677-,ORF9b:E27-,ORF9b:N28-,ORF9b:A29-,S:L24-,S:P25-,S:P26-	51	12	0
hCoV-19/India/KA-RFNB-2614/2022	betacoronavirus	EPI_ISL_9092380	2022-01	Asia	India	Karnataka	0	29700	25	Male	21L (Omicron)	BA.2.10	Omicron (BA.2 Lineages)	TATA 1MG LABS - TATA 1MG Technologies Private Limited, Bengaluru	E:T9I,M:Q19E,M:A63T,N:P13L,N:R203K,N:G204R,N:S413R,ORF1a:S135R,ORF1a:T842I,ORF1a:G1307S,ORF1a:L3027F,ORF1a:T3090I,ORF1a:L3201F,ORF1a:T3255I,ORF1a:P3395H,ORF1b:P314L,ORF1b:S959P,ORF1b:R1315C,ORF1b:I1566V,ORF1b:T2163I,ORF3a:T223I,ORF6:D61L,ORF9b:P10S,S:T19I,S:A27S,S:G142D,S:V213G,S:G339D,S:S371F,S:S373P,S:S375F,S:T376A,S:D405N,S:R408S,S:K417N,S:D614G,S:H655Y,S:N679K,S:P681H,S:N764K,S:D796Y,S:Q954H,S:N969K,N:E31-,N:R32-,N:S33-,ORF1a:S3675-,ORF1a:G3676-,ORF1a:F3677-,ORF9b:E27-,ORF9b:N28-,ORF9b:A29-,S:L24-,S:P25-,S:P26-	43	12	0
hCoV-19/India/KA-RFNB-2615/2022	betacoronavirus	EPI_ISL_9092381	2022-01	Asia	India	Karnataka	0	29729	12	Male	21L (Omicron)	BA.2	Omicron (BA.2 Lineages)	TATA 1MG LABS - TATA 1MG Technologies Private Limited, Bengaluru	E:T9I,M:Q19E,M:A63T,N:P13L,N:R203K,N:G204R,N:S413R,ORF1a:S135R,ORF1a:T842I,ORF1a:G1307S,ORF1a:L3027F,ORF1a:T3090I,ORF1a:L3201F,ORF1a:T3255I,ORF1a:P3395H,ORF1b:P314L,ORF1b:R1315C,ORF1b:I1566V,ORF1b:T2163I,ORF3a:T223I,ORF6:D61L,ORF9b:P10S,S:T19I,S:A27S,S:G142D,S:V213G,S:G339D,S:S371F,S:S373P,S:S375F,S:T376A,S:D405N,S:R408S,S:K417N,S:N440K,S:S477N,S:T478K,S:E484A,S:Q493R,S:Q498R,S:N501Y,S:Y505H,S:D614G,S:H655Y,S:N679K,S:P681H,S:N764K,S:D796Y,S:Q954H,S:N969K,N:E31-,N:R32-,N:S33-,ORF1a:S3675-,ORF1a:G3676-,ORF1a:F3677-,ORF9b:E27-,ORF9b:N28-,ORF9b:A29-,S:L24-,S:P25-,S:P26-	50	12	0
hCoV-19/India/KA-RFNB-2616/2022	betacoronavirus	EPI_ISL_9092382	2022-01	Asia	India	Karnataka	0	29752	23	Male	21K (Omicron)	BA.1.18	Omicron (BA.1 Lineages)	TATA 1MG LABS - TATA 1MG Technologies Private Limited, Bengaluru	E:T9I,M:D3G,M:Q19E,M:A63T,N:P13L,N:R203K,N:G204R,ORF1a:K856R,ORF1a:T1822I,ORF1a:L2084I,ORF1a:A2710T,ORF1a:T3255I,ORF1a:P3395H,ORF1a:I3758V,ORF1b:P314L,ORF1b:A1063V,ORF1b:I1566V,ORF1b:V1961F,ORF9b:P10S,S:A67V,S:T95I,S:Y145D,S:G339D,S:T547K,S:D614G,S:H655Y,S:N679K,S:P681H,S:N764K,S:D796Y,S:N856K,S:Q954H,S:N969K,S:L981F,N:E31-,N:R32-,N:S33-,ORF1a:S2083-,ORF1a:L3674-,ORF1a:S3675-,ORF1a:G3676-,ORF9b:E27-,ORF9b:N28-,ORF9b:A29-,S:H69-,S:V70-,S:G142-,S:V143-,S:Y144-	34	15	0
hCoV-19/India/KA-RFNB-2617/2022	betacoronavirus	EPI_ISL_9092383	2022-01	Asia	India	Karnataka	0	29738	32	Male	21L (Omicron)	BA.2.10	Omicron (BA.2 Lineages)	TATA 1MG LABS - TATA 1MG Technologies Private Limited, Bengaluru	E:T9I,M:Q19E,M:A63T,M:N207D,N:P13L,ORF1a:S135R,ORF1a:N508D,ORF1a:T842I,ORF1a:G1307S,ORF1a:L3027F,ORF1a:T3090I,ORF1a:L3201F,ORF1a:T3255I,ORF1a:P3395H,ORF1b:P314L,ORF1b:S959P,ORF1b:R1315C,ORF1b:I1566V,ORF1b:T2163I,ORF3a:T223I,ORF6:D61L,ORF9b:P10S,S:G142D,S:G339D,S:S371F,S:S373P,S:S375F,S:T376A,S:D405N,S:R408S,S:K417N,S:D614G,S:H655Y,S:N679K,S:P681H,S:N764K,S:D796Y,S:Q954H,S:N969K,N:E31-,N:R32-,N:S33-,ORF1a:S3675-,ORF1a:G3676-,ORF1a:F3677-,ORF9b:E27-,ORF9b:N28-,ORF9b:A29-	39	9	0
hCoV-19/India/KA-RFNB-2618/2022	betacoronavirus	EPI_ISL_9092384	2022-01	Asia	India	Karnataka	0	29788	29	Female	21L (Omicron)	BA.2.10	Omicron (BA.2 Lineages)	TATA 1MG LABS - TATA 1MG Technologies Private Limited, Bengaluru	E:T9I,M:Q19E,M:A63T,N:P13L,N:R203K,N:G204R,N:S413R,ORF1a:S135R,ORF1a:T842I,ORF1a:G1307S,ORF1a:L3027F,ORF1a:T3090I,ORF1a:L3201F,ORF1a:T3255I,ORF1a:P3395H,ORF1b:P314L,ORF1b:S959P,ORF1b:R1315C,ORF1b:I1566V,ORF1b:T2163I,ORF3a:T223I,ORF6:D61L,ORF9b:P10S,S:T19I,S:A27S,S:G142D,S:V213G,S:G339D,S:S371F,S:S373P,S:S375F,S:T376A,S:D405N,S:R408S,S:K417N,S:N440K,S:S477N,S:T478K,S:E484A,S:Q493R,S:Q498R,S:N501Y,S:Y505H,S:D614G,S:H655Y,S:N679K,S:P681H,S:N764K,S:D796Y,S:Q954H,S:N969K,N:E31-,N:R32-,N:S33-,ORF1a:S3675-,ORF1a:G3676-,ORF1a:F3677-,ORF9b:E27-,ORF9b:N28-,ORF9b:A29-,S:L24-,S:P25-,S:P26-	51	12	0
hCoV-19/India/KA-RFNB-2619/2022	betacoronavirus	EPI_ISL_9092385	2022-01	Asia	India	Karnataka	0	29741	27	Female	21L (Omicron)	BA.2.10	Omicron (BA.2 Lineages)	TATA 1MG LABS - TATA 1MG Technologies Private Limited, Bengaluru	E:T9I,M:Q19E,M:A63T,N:P13L,N:R203K,N:G204R,N:S327L,N:S413R,ORF1a:S135R,ORF1a:T842I,ORF1a:G1307S,ORF1a:L3027F,ORF1a:T3090I,ORF1a:L3201F,ORF1a:T3255I,ORF1a:P3395H,ORF1b:P314L,ORF1b:S959P,ORF1b:R1315C,ORF1b:I1566V,ORF1b:T2163I,ORF3a:T223I,ORF6:D61L,ORF9b:P10S,S:T19I,S:A27S,S:G142D,S:V213G,S:G339D,S:S371F,S:S373P,S:S375F,S:T376A,S:D405N,S:R408S,S:K417N,S:N440K,S:S477N,S:T478K,S:E484A,S:Q493R,S:Q498R,S:N501Y,S:Y505H,S:D614G,S:H655Y,S:N679K,S:P681H,S:N764K,S:D796Y,S:Q954H,S:N969K,N:E31-,N:R32-,N:S33-,ORF1a:S3675-,ORF1a:G3676-,ORF1a:F3677-,ORF9b:E27-,ORF9b:N28-,ORF9b:A29-,S:L24-,S:P25-,S:P26-	52	12	0
hCoV-19/India/KA-RFNB-2620/2022	betacoronavirus	EPI_ISL_9092386	2022-01	Asia	India	Karnataka	0	29731	46	Male	21L (Omicron)	BA.2.10	Omicron (BA.2 Lineages)	TATA 1MG LABS - TATA 1MG Technologies Private Limited, Bengaluru	E:T9I,M:Q19E,M:A63T,N:P13L,N:R203K,N:G204R,N:S413R,ORF1a:S135R,ORF1a:T842I,ORF1a:G1307S,ORF1a:L3027F,ORF1a:T3090I,ORF1a:L3201F,ORF1a:T3255I,ORF1a:P3395H,ORF1b:P314L,ORF1b:S959P,ORF1b:R1315C,ORF1b:I1566V,ORF1b:T2163I,ORF3a:T223I,ORF6:D61L,ORF9b:P10S,S:T19I,S:A27S,S:G142D,S:V213G,S:G339D,S:S371F,S:S373P,S:S375F,S:T376A,S:D405N,S:R408S,S:K417N,S:N440K,S:S477N,S:T478K,S:E484A,S:Q493R,S:Q498R,S:N501Y,S:Y505H,S:D614G,S:H655Y,S:N679K,S:P681H,S:N764K,S:D796Y,S:Q954H,S:N969K,N:E31-,N:R32-,N:S33-,ORF1a:S3675-,ORF1a:G3676-,ORF1a:F3677-,ORF9b:E27-,ORF9b:N28-,ORF9b:A29-,S:L24-,S:P25-,S:P26-	51	12	0
hCoV-19/India/KA-RFNB-2621/2022	betacoronavirus	EPI_ISL_9092387	2022-01	Asia	India	Karnataka	0	29656	17	Male	21L (Omicron)	Unassigned	Unassigned	TATA 1MG LABS - TATA 1MG Technologies Private Limited, Bengaluru	E:T9I,M:Q19E,M:A63T,M:N207D,ORF1a:S135R,ORF1a:G1307S,ORF1a:T3090I,ORF1b:V173G,ORF1b:P314L,ORF1b:S672P,ORF1b:S959P,ORF1b:R1315C,ORF1b:I1566V,ORF1b:T2163I,ORF3a:T223I,ORF6:D61L,S:G142D,S:H655Y,S:N679K,S:P681H,S:Q954H	21	0	0
hCoV-19/India/KA-RFNB-2622/2022	betacoronavirus	EPI_ISL_9092388	2022-01	Asia	India	Karnataka	0	29753	24	Female	21L (Omicron)	B.1.1.529	Omicron (B.1.1.529)	TATA 1MG LABS - TATA 1MG Technologies Private Limited, Bengaluru	E:T9I,M:Q19E,M:A63T,N:R203M,N:G215C,N:A254S,N:D377Y,ORF1a:S135R,ORF1a:Q1003R,ORF1a:G1307S,ORF1a:P2046L,ORF1a:L3027F,ORF1a:T3090I,ORF1a:T3255I,ORF1a:L3606F,ORF1a:T3646A,ORF1b:P314L,ORF1b:G662S,ORF1b:S959P,ORF1b:I1566V,ORF1b:T1637I,ORF1b:A1918V,ORF1b:T2163I,ORF1b:S2338L,ORF3a:T223I,ORF6:D61L,S:T19R,S:G142D,S:R158G,S:G184V,S:D614G,S:H655Y,S:N679K,S:P681H,S:Q954H,ORF8:D119-,ORF8:F120-,S:E156-,S:F157-	35	4	0
hCoV-19/India/KA-RFNB-2623/2022	betacoronavirus	EPI_ISL_9092389	2022-01	Asia	India	Karnataka	0	29741	43	Female	21L (Omicron)	B.1.1.529	Omicron (B.1.1.529)	TATA 1MG LABS - TATA 1MG Technologies Private Limited, Bengaluru	E:T9I,M:Q19E,M:A63T,N:R203M,N:D377Y,ORF1a:S135R,ORF1a:K794T,ORF1a:Q1003R,ORF1a:G1307S,ORF1a:P2046L,ORF1a:L3027F,ORF1a:T3090I,ORF1a:L3201F,ORF1a:T3255I,ORF1b:P314L,ORF1b:S959P,ORF1b:R1315C,ORF1b:I1566V,ORF1b:T2163I,ORF3a:T223I,ORF6:D61L,S:T19R,S:G142D,S:R158G,S:G184V,S:G339D,S:S371F,S:S373P,S:S375F,S:T376A,S:D405N,S:K417N,S:N440K,S:E484A,S:Q493R,S:Q498R,S:N501Y,S:Y505H,S:D614G,S:H655Y,S:N679K,S:P681H,S:Q954H,S:N969K,ORF1a:S3675-,ORF1a:G3676-,ORF1a:F3677-,S:E156-,S:F157-	44	5	0
hCoV-19/India/KA-RFNB-2624/2022	betacoronavirus	EPI_ISL_9092390	2022-01-05	Asia	India	Karnataka	0	29755	52	Male	21K (Omicron)	BA.1.17	Omicron (BA.1 Lineages)	Auriga Research Pvt Ltd, Laboratory, Bengaluru	E:T9I,M:D3G,M:Q19E,M:A63T,N:P13L,N:R203K,N:G204R,ORF1a:K856R,ORF1a:P1803S,ORF1a:V1887I,ORF1a:L2084I,ORF1a:A2710T,ORF1a:T3255I,ORF1a:P3395H,ORF1a:I3758V,ORF1b:P314L,ORF1b:I1566V,ORF9b:P10S,S:A67V,S:T95I,S:Y145D,S:L212I,S:G339D,S:S371L,S:S373P,S:S375F,S:T547K,S:D614G,S:H655Y,S:N679K,S:P681H,S:N764K,S:D796Y,S:N856K,S:Q954H,S:N969K,S:L981F,N:E31-,N:R32-,N:S33-,ORF1a:S2083-,ORF1a:L3674-,ORF1a:S3675-,ORF1a:G3676-,ORF9b:E27-,ORF9b:N28-,ORF9b:A29-,S:H69-,S:V70-,S:G142-,S:V143-,S:Y144-,S:N211-,S:214:EPE	37	16	1
hCoV-19/India/KA-RFNB-2625/2022	betacoronavirus	EPI_ISL_9092391	2022-01	Asia	India	Karnataka	0	29749	28	Female	21K (Omicron)	BA.1	Omicron (BA.1 Lineages)	TATA 1MG LABS - TATA 1MG Technologies Private Limited, Bengaluru	E:T9I,M:D3G,M:Q19E,M:A63T,N:P13L,N:R203K,N:G204R,ORF1a:L730F,ORF1a:K856R,ORF1a:L2084I,ORF1a:A2710T,ORF1a:T3255I,ORF1a:P3395H,ORF1a:I3758V,ORF1b:P314L,ORF1b:I1566V,ORF9b:P10S,S:A67V,S:T95I,S:Y145D,S:R346K,S:T547K,S:D614G,S:H655Y,S:N679K,S:P681H,S:N764K,S:D796Y,S:N856K,S:Q954H,S:N969K,S:L981F,N:E31-,N:R32-,N:S33-,ORF1a:S2083-,ORF1a:L3674-,ORF1a:S3675-,ORF1a:G3676-,ORF9b:E27-,ORF9b:N28-,ORF9b:A29-,S:H69-,S:V70-,S:G142-,S:V143-,S:Y144-	32	15	0
hCoV-19/India/KA-RFNB-2626/2022	betacoronavirus	EPI_ISL_9092392	2022-01-05	Asia	India	Karnataka	0	29746	27	Male	21K (Omicron)	BA.1	Omicron (BA.1 Lineages)	Auriga Research Pvt Ltd, Laboratory, Bengaluru	E:T9I,M:D3G,M:Q19E,M:A63T,N:P13L,N:R203K,N:G204R,ORF1a:F536V,ORF1a:L730F,ORF1a:K856R,ORF1a:L2084I,ORF1a:A2710T,ORF1a:T3255I,ORF1a:P3395H,ORF1a:I3758V,ORF1b:P314L,ORF1b:I1566V,ORF9b:P10S,S:A67V,S:T95I,S:Y145D,S:T547K,S:D614G,S:H655Y,S:N679K,S:P681H,S:N856K,S:Q954H,S:N969K,S:L981F,N:E31-,N:R32-,N:S33-,ORF1a:S2083-,ORF1a:L3674-,ORF1a:S3675-,ORF1a:G3676-,ORF9b:E27-,ORF9b:N28-,ORF9b:A29-,S:H69-,S:V70-,S:G142-,S:V143-,S:Y144-	30	15	0
hCoV-19/India/KA-RFNB-2627/2022	betacoronavirus	EPI_ISL_9092393	2022-01	Asia	India	Karnataka	0	29751	32	Male	21K (Omicron)	BA.1	Omicron (BA.1 Lineages)	TATA 1MG LABS - TATA 1MG Technologies Private Limited, Bengaluru	E:T9I,M:D3G,M:Q19E,M:A63T,N:P13L,N:R203K,N:G204R,ORF1a:V26A,ORF1a:L730F,ORF1a:K856R,ORF1a:L2084I,ORF1a:A2710T,ORF1a:T3255I,ORF1a:P3395H,ORF1a:I3758V,ORF1b:P314L,ORF1b:I1566V,ORF9b:P10S,S:A67V,S:T95I,S:Y145D,S:R346K,S:T547K,S:D614G,S:H655Y,S:N679K,S:P681H,S:N764K,S:D796Y,S:N856K,S:Q954H,S:N969K,S:L981F,N:E31-,N:R32-,N:S33-,ORF1a:S2083-,ORF1a:L3674-,ORF1a:S3675-,ORF1a:G3676-,ORF9b:E27-,ORF9b:N28-,ORF9b:A29-,S:H69-,S:V70-,S:G142-,S:V143-,S:Y144-	33	15	0
hCoV-19/India/KA-RFNB-2628/2022	betacoronavirus	EPI_ISL_9092394	2022-01	Asia	India	Karnataka	0	29743	42	Male	21K (Omicron)	BA.1	Omicron (BA.1 Lineages)	TATA 1MG LABS - TATA 1MG Technologies Private Limited, Bengaluru	E:T9I,M:D3G,M:Q19E,M:A63T,N:P13L,N:T135I,N:R203K,N:G204R,ORF1a:K856R,ORF1a:L2084I,ORF1a:A2710T,ORF1a:T3255I,ORF1a:P3395H,ORF1a:I3758V,ORF1b:P314L,ORF1b:I1566V,ORF3a:L52F,ORF9b:P10S,S:A67V,S:T95I,S:Y145D,S:T547K,S:D614G,S:H655Y,S:N679K,S:P681H,S:N764K,S:D796Y,S:N856K,S:Q954H,S:N969K,S:L981F,N:E31-,N:R32-,N:S33-,ORF1a:S2083-,ORF1a:L3674-,ORF1a:S3675-,ORF1a:G3676-,ORF9b:E27-,ORF9b:N28-,ORF9b:A29-,S:H69-,S:V70-,S:G142-,S:V143-,S:Y144-,S:N211-	32	16	0
hCoV-19/India/KA-RFNB-2629/2022	betacoronavirus	EPI_ISL_9092395	2022-01	Asia	India	Karnataka	0	29739	51	Female	21L (Omicron)	BA.2.10.1	Omicron (BA.2 Lineages)	TATA 1MG LABS - TATA 1MG Technologies Private Limited, Bengaluru	E:T9I,M:Q19E,M:A63T,N:P13L,N:R203K,N:G204R,N:S413R,ORF1a:S135R,ORF1a:T842I,ORF1a:G1307S,ORF1a:L3027F,ORF1a:T3090I,ORF1a:L3201F,ORF1a:T3255I,ORF1a:P3395H,ORF1b:P314L,ORF1b:S959P,ORF1b:R1315C,ORF1b:I1566V,ORF1b:T2163I,ORF3a:T223I,ORF6:D61L,ORF9b:P10S,S:T19I,S:A27S,S:G142D,S:V213G,S:G339D,S:S371F,S:S373P,S:S375F,S:T376A,S:D405N,S:R408S,S:K417N,S:N440K,S:S477N,S:T478K,S:E484A,S:Q493R,S:Q498R,S:N501Y,S:Y505H,S:D614G,S:H655Y,S:N679K,S:P681H,S:N764K,S:D796Y,S:G798D,S:Q954H,S:N969K,N:E31-,N:R32-,N:S33-,ORF1a:S3675-,ORF1a:G3676-,ORF1a:F3677-,ORF9b:E27-,ORF9b:N28-,ORF9b:A29-,S:L24-,S:P25-,S:P26-	52	12	0
hCoV-19/India/KA-RFNB-2630/2022	betacoronavirus	EPI_ISL_9092396	2022-01	Asia	India	Karnataka	0	29746	24	Female	21K (Omicron)	BA.1	Omicron (BA.1 Lineages)	TATA 1MG LABS - TATA 1MG Technologies Private Limited, Bengaluru	E:T9I,M:D3G,M:Q19E,M:A63T,N:P13L,N:R203K,N:G204R,ORF1a:K856R,ORF1a:L2084I,ORF1a:A2710T,ORF1a:T3255I,ORF1a:P3395H,ORF1a:I3758V,ORF1b:P314L,ORF1b:I1566V,ORF9b:P10S,S:A67V,S:T95I,S:Y145D,S:T547K,S:D614G,S:H655Y,S:N679K,S:P681H,S:N764K,S:D796Y,S:N856K,S:Q954H,S:N969K,S:L981F,N:E31-,N:R32-,N:S33-,ORF1a:S2083-,ORF1a:L3674-,ORF1a:S3675-,ORF1a:G3676-,ORF9b:E27-,ORF9b:N28-,ORF9b:A29-,S:H69-,S:V70-,S:G142-,S:V143-,S:Y144-	30	15	0
hCoV-19/India/KA-RFNB-2631/2022	betacoronavirus	EPI_ISL_9092397	2022-01	Asia	India	Karnataka	0	29733	27	Female	21L (Omicron)	BA.2.10	Omicron (BA.2 Lineages)	TATA 1MG LABS - TATA 1MG Technologies Private Limited, Bengaluru	E:T9I,M:Q19E,M:A63T,N:P13L,N:R203K,N:G204R,N:S413R,ORF1a:S135R,ORF1a:T842I,ORF1a:G1307S,ORF1a:L3027F,ORF1a:T3090I,ORF1a:L3201F,ORF1a:T3255I,ORF1a:P3395H,ORF1b:P314L,ORF1b:S959P,ORF1b:R1315C,ORF1b:I1566V,ORF1b:T2163I,ORF3a:T223I,ORF6:D61L,ORF9b:P10S,S:T19I,S:A27S,S:G142D,S:V213G,S:G339D,S:S371F,S:S373P,S:S375F,S:T376A,S:D405N,S:R408S,S:K417N,S:N440K,S:S477N,S:T478K,S:E484A,S:Q493R,S:Q498R,S:N501Y,S:Y505H,S:D614G,S:H655Y,S:N679K,S:P681H,S:N764K,S:D796Y,S:Q954H,S:N969K,N:E31-,N:R32-,N:S33-,ORF1a:S3675-,ORF1a:G3676-,ORF1a:F3677-,ORF9b:E27-,ORF9b:N28-,ORF9b:A29-,S:L24-,S:P25-,S:P26-	51	12	0
hCoV-19/India/KA-RFNB-2632/2022	betacoronavirus	EPI_ISL_9092398	2022-01	Asia	India	Karnataka	0	29744	59	Male	21L (Omicron)	BA.2.10	Omicron (BA.2 Lineages)	TATA 1MG LABS - TATA 1MG Technologies Private Limited, Bengaluru	E:T9I,M:A63T,N:P13L,N:R203K,N:G204R,N:S413R,ORF1a:S135R,ORF1a:T842I,ORF1a:I880V,ORF1a:G1307S,ORF1a:L3027F,ORF1a:T3090I,ORF1a:L3201F,ORF1a:T3255I,ORF1a:P3395H,ORF1b:P314L,ORF1b:S959P,ORF1b:R1315C,ORF1b:I1566V,ORF1b:T2163I,ORF3a:T223I,ORF6:D61L,ORF9b:P10S,S:T19I,S:A27S,S:G142D,S:V213G,S:G339D,S:S371F,S:S373P,S:S375F,S:T376A,S:D405N,S:R408S,S:K417N,S:S477N,S:T478K,S:Q493R,S:Q498R,S:N501Y,S:Y505H,S:D614G,S:H655Y,S:N679K,S:P681H,S:N764K,S:D796Y,S:Q954H,S:N969K,N:E31-,N:R32-,N:S33-,ORF1a:S3675-,ORF1a:G3676-,ORF1a:F3677-,ORF9b:E27-,ORF9b:N28-,ORF9b:A29-,S:L24-,S:P25-,S:P26-	49	12	0
hCoV-19/India/KA-RFNB-2634/2022	betacoronavirus	EPI_ISL_13377091	2022-01	Asia	India	Karnataka	0	29473	34	Female	21L (Omicron)	BA.2	Omicron (BA.2 Lineages)	TATA 1MG LABS - TATA 1MG Technologies Private Limited, Bengaluru	E:T9I,M:Q19E,M:A63T,N:P13L,N:R203K,N:G204R,N:S413R,ORF1a:S135R,ORF1a:T842I,ORF1a:G1307S,ORF1a:T3090I,ORF1a:L3201F,ORF1a:T3255I,ORF1a:P3395H,ORF1b:P314L,ORF1b:E735D,ORF1b:R1315C,ORF1b:I1566V,ORF1b:S2294G,ORF3a:T223I,ORF6:D61L,ORF9b:P10S,S:T19I,S:A27S,S:G142D,S:G339D,S:S371F,S:S373P,S:S375F,S:T376A,S:D405N,S:R408S,S:K417N,S:D614G,S:H655Y,S:N679K,S:P681H,S:N764K,S:D796Y,S:Q954H,S:N969K,N:E31-,N:R32-,N:S33-,ORF1a:S3675-,ORF1a:G3676-,ORF1a:F3677-,ORF9b:E27-,ORF9b:N28-,ORF9b:A29-,S:L24-,S:P25-,S:P26-,ORF1b:2640:ASTTTTTTKN	41	12	1
hCoV-19/India/KA-RFNB-2635/2022	betacoronavirus	EPI_ISL_9092399	2022-01	Asia	India	Karnataka	0	29729	23	Female	21L (Omicron)	BA.2	Omicron (BA.2 Lineages)	TATA 1MG LABS - TATA 1MG Technologies Private Limited, Bengaluru	E:T9I,M:Q19E,M:A63T,M:N207D,N:P13L,N:R203K,N:G204R,N:S413R,ORF1a:S135R,ORF1a:T842I,ORF1a:G1307S,ORF1a:T3090I,ORF1a:L3201F,ORF1a:T3255I,ORF1a:P3395H,ORF1b:P314L,ORF1b:R1315C,ORF1b:I1566V,ORF1b:T2163I,ORF3a:T223I,ORF6:D61L,ORF9b:P10S,S:T19I,S:A27S,S:G142D,S:G339D,S:S371F,S:S373P,S:S375F,S:T376A,S:D405N,S:R408S,S:K417N,S:D614G,S:H655Y,S:N679K,S:P681H,S:N764K,S:D796Y,S:Q954H,S:N969K,N:E31-,N:R32-,N:S33-,ORF1a:S3675-,ORF1a:G3676-,ORF1a:F3677-,ORF9b:E27-,ORF9b:N28-,ORF9b:A29-,S:L24-,S:P25-,S:P26-	41	12	0
hCoV-19/India/KA-RFNB-2636/2022	betacoronavirus	EPI_ISL_9092400	2022-01	Asia	India	Karnataka	0	29750	47	Female	21K (Omicron)	BA.1.1	Omicron (BA.1 Lineages)	TATA 1MG LABS - TATA 1MG Technologies Private Limited, Bengaluru	E:T9I,M:D3G,M:Q19E,M:A63T,N:P13L,N:R203K,N:G204R,ORF1a:K856R,ORF1a:L2084I,ORF1a:A2710T,ORF1a:T3255I,ORF1a:P3395H,ORF1a:I3758V,ORF1b:P314L,ORF1b:I1566V,ORF9b:P10S,S:A67V,S:T95I,S:Y145D,S:G339D,S:R346K,S:S371L,S:S373P,S:S375F,S:T547K,S:D614G,S:H655Y,S:N679K,S:P681H,S:N764K,S:D796Y,S:N856K,S:Q954H,S:N969K,S:L981F,N:E31-,N:R32-,N:S33-,ORF1a:S2083-,ORF1a:L3674-,ORF1a:S3675-,ORF1a:G3676-,ORF9b:E27-,ORF9b:N28-,ORF9b:A29-,S:H69-,S:V70-,S:G142-,S:V143-,S:Y144-	35	15	0
hCoV-19/India/KA-RFNB-2637/2022	betacoronavirus	EPI_ISL_9092401	2022-01	Asia	India	Karnataka	0	29286	33	Female	21K (Omicron)	Unassigned	Unassigned	TATA 1MG LABS - TATA 1MG Technologies Private Limited, Bengaluru	E:T9I,M:Q19E,M:A63T,N:P13L,ORF1a:L2084I,ORF1a:A2710T,ORF1b:P314L,ORF1b:G1093S,ORF1b:I1566V,ORF9b:P10S,S:A67V,S:T95I,S:Y145D,S:T547K,S:D614G,S:H655Y,S:N679K,S:P681H,S:N856K,S:Q954H,N:E31-,N:R32-,N:S33-,ORF1a:S2083-,ORF1a:L3674-,ORF1a:S3675-,ORF1a:G3676-,ORF9b:E27-,ORF9b:N28-,ORF9b:A29-,S:H69-,S:V70-,S:G142-,S:V143-,S:Y144-	20	15	0
hCoV-19/India/KA-RFNB-2638/2022	betacoronavirus	EPI_ISL_9092402	2022-01	Asia	India	Karnataka	0	29731	31	Male	21L (Omicron)	BA.2	Omicron (BA.2 Lineages)	TATA 1MG LABS - TATA 1MG Technologies Private Limited, Bengaluru	E:T9I,M:Q19E,M:A63T,N:P13L,N:R203K,N:G204R,N:S413R,ORF1a:S135R,ORF1a:T842I,ORF1a:G1307S,ORF1a:L3027F,ORF1a:T3090I,ORF1a:L3201F,ORF1a:T3255I,ORF1a:P3395H,ORF1b:P314L,ORF1b:R1315C,ORF1b:I1566V,ORF1b:T2163I,ORF3a:T223I,ORF6:D61L,ORF9b:P10S,S:T19I,S:A27S,S:G142D,S:V213G,S:G339D,S:S371F,S:S373P,S:S375F,S:T376A,S:D405N,S:R408S,S:K417N,S:N440K,S:S477N,S:T478K,S:E484A,S:Q493R,S:Q498R,S:N501Y,S:Y505H,S:D614G,S:H655Y,S:N679K,S:P681H,S:N764K,S:D796Y,S:Q954H,S:N969K,N:E31-,N:R32-,N:S33-,ORF1a:S3675-,ORF1a:G3676-,ORF1a:F3677-,ORF9b:E27-,ORF9b:N28-,ORF9b:A29-,S:L24-,S:P25-,S:P26-	50	12	0
hCoV-19/India/KA-RFNB-2639/2022	betacoronavirus	EPI_ISL_9092403	2022-01	Asia	India	Karnataka	0	29731	32	Female	21L (Omicron)	BA.2	Omicron (BA.2 Lineages)	TATA 1MG LABS - TATA 1MG Technologies Private Limited, Bengaluru	E:T9I,M:Q19E,M:A63T,N:P13L,N:R203K,N:G204R,N:S413R,ORF1a:S135R,ORF1a:T842I,ORF1a:G1307S,ORF1a:L3027F,ORF1a:T3090I,ORF1a:L3201F,ORF1a:T3255I,ORF1a:P3395H,ORF1b:P314L,ORF1b:R1315C,ORF1b:I1566V,ORF1b:T2163I,ORF3a:T223I,ORF6:D61L,ORF9b:P10S,S:T19I,S:A27S,S:G142D,S:V213G,S:G339D,S:S371F,S:S373P,S:S375F,S:T376A,S:D405N,S:R408S,S:K417N,S:N440K,S:S477N,S:T478K,S:E484A,S:Q493R,S:Q498R,S:N501Y,S:Y505H,S:D614G,S:H655Y,S:N679K,S:P681H,S:N764K,S:D796Y,S:Q954H,S:N969K,N:E31-,N:R32-,N:S33-,ORF1a:S3675-,ORF1a:G3676-,ORF1a:F3677-,ORF9b:E27-,ORF9b:N28-,ORF9b:A29-,S:L24-,S:P25-,S:P26-	50	12	0
hCoV-19/India/KA-RFNB-2640/2022	betacoronavirus	EPI_ISL_9092404	2022-01	Asia	India	Karnataka	0	29772	23	Female	21K (Omicron)	BA.1.1	Omicron (BA.1 Lineages)	TATA 1MG LABS - TATA 1MG Technologies Private Limited, Bengaluru	E:T9I,M:D3G,M:Q19E,M:A63T,N:P13L,N:R203K,N:G204R,ORF1a:K856R,ORF1a:L2084I,ORF1a:A2710T,ORF1a:T3255I,ORF1a:P3395H,ORF1a:I3758V,ORF1b:P314L,ORF1b:I1566V,ORF9b:P10S,S:A67V,S:T95I,S:Y145D,S:L212I,S:G339D,S:R346K,S:S371L,S:S373P,S:S375F,S:N440K,S:G446S,S:S477N,S:T478K,S:E484A,S:Q493R,S:G496S,S:Q498R,S:N501Y,S:Y505H,S:T547K,S:D614G,S:H655Y,S:N679K,S:P681H,S:N764K,S:D796Y,S:N856K,S:Q954H,S:N969K,S:L981F,N:E31-,N:R32-,N:S33-,ORF1a:S2083-,ORF1a:L3674-,ORF1a:S3675-,ORF1a:G3676-,ORF9b:E27-,ORF9b:N28-,ORF9b:A29-,S:H69-,S:V70-,S:G142-,S:V143-,S:Y144-,S:N211-,S:214:EPE	46	16	1
hCoV-19/India/KA-RFNB-2641/2022	betacoronavirus	EPI_ISL_9092405	2022-01	Asia	India	Karnataka	0	29729	32	Male	21L (Omicron)	BA.2	Omicron (BA.2 Lineages)	TATA 1MG LABS - TATA 1MG Technologies Private Limited, Bengaluru	E:T9I,M:Q19E,M:A63T,N:P13L,N:R203K,N:G204R,N:S413R,ORF1a:S135R,ORF1a:T842I,ORF1a:G1307S,ORF1a:L3027F,ORF1a:T3090I,ORF1a:L3201F,ORF1a:T3255I,ORF1a:P3395H,ORF1b:P314L,ORF1b:R1315C,ORF1b:I1566V,ORF1b:T2163I,ORF3a:T223I,ORF6:D61L,ORF9b:P10S,S:T19I,S:A27S,S:G142D,S:V213G,S:G339D,S:S371F,S:S373P,S:S375F,S:T376A,S:D405N,S:R408S,S:K417N,S:N440K,S:S477N,S:T478K,S:E484A,S:Q493R,S:Q498R,S:N501Y,S:Y505H,S:D614G,S:H655Y,S:N679K,S:P681H,S:N764K,S:D796Y,S:Q954H,S:N969K,N:E31-,N:R32-,N:S33-,ORF1a:S3675-,ORF1a:G3676-,ORF1a:F3677-,ORF9b:E27-,ORF9b:N28-,ORF9b:A29-,S:L24-,S:P25-,S:P26-	50	12	0
hCoV-19/India/KA-RFNB-2642/2022	betacoronavirus	EPI_ISL_9092406	2022-01	Asia	India	Karnataka	0	29752	46	Male	21K (Omicron)	BA.1.1	Omicron (BA.1 Lineages)	TATA 1MG LABS - TATA 1MG Technologies Private Limited, Bengaluru	E:T9I,M:D3G,M:Q19E,M:A63T,N:P13L,N:R203K,N:G204R,ORF1a:K856R,ORF1a:L2084I,ORF1a:A2710T,ORF1a:T3255I,ORF1a:P3395H,ORF1a:I3758V,ORF1b:P314L,ORF1b:I1566V,ORF9b:P10S,S:A67V,S:T95I,S:Y145D,S:G339D,S:R346K,S:S371F,S:S373P,S:S375F,S:T376A,S:K417N,S:T547K,S:D614G,S:H655Y,S:N679K,S:P681H,S:N764K,S:D796Y,S:N856K,S:Q954H,S:N969K,S:L981F,N:E31-,N:R32-,N:S33-,ORF1a:S2083-,ORF1a:L3674-,ORF1a:S3675-,ORF1a:G3676-,ORF9b:E27-,ORF9b:N28-,ORF9b:A29-,S:H69-,S:V70-,S:G142-,S:V143-,S:Y144-,S:N211-	37	16	0
hCoV-19/India/KA-RFNB-2643/2022	betacoronavirus	EPI_ISL_9092407	2022-01	Asia	India	Karnataka	0	29729	25	Female	21L (Omicron)	BA.2.10	Omicron (BA.2 Lineages)	TATA 1MG LABS - TATA 1MG Technologies Private Limited, Bengaluru	E:T9I,M:Q19E,M:A63T,N:P13L,N:R203K,N:G204R,N:S413R,ORF1a:S135R,ORF1a:T842I,ORF1a:G1307S,ORF1a:L3027F,ORF1a:T3090I,ORF1a:L3201F,ORF1a:T3255I,ORF1a:P3395H,ORF1b:P314L,ORF1b:S959P,ORF1b:R1315C,ORF1b:I1566V,ORF1b:T2163I,ORF3a:T223I,ORF6:D61L,ORF9b:P10S,S:T19I,S:A27S,S:G142D,S:V213G,S:G339D,S:S371F,S:S373P,S:S375F,S:T376A,S:D405N,S:R408S,S:K417N,S:N440K,S:S477N,S:T478K,S:E484A,S:Q493R,S:Q498R,S:N501Y,S:Y505H,S:D614G,S:H655Y,S:N679K,S:P681H,S:N764K,S:D796Y,S:Q954H,S:N969K,N:E31-,N:R32-,N:S33-,ORF1a:S3675-,ORF1a:G3676-,ORF1a:F3677-,ORF9b:E27-,ORF9b:N28-,ORF9b:A29-,S:L24-,S:P25-,S:P26-	51	12	0
hCoV-19/India/KA-RFNB-2644/2022	betacoronavirus	EPI_ISL_9092408	2022-01	Asia	India	Karnataka	0	29729	29	Male	21L (Omicron)	BA.2.10	Omicron (BA.2 Lineages)	TATA 1MG LABS - TATA 1MG Technologies Private Limited, Bengaluru	E:T9I,M:Q19E,M:A63T,N:P13L,N:R203K,N:G204R,N:S413R,ORF1a:S135R,ORF1a:T842I,ORF1a:G1307S,ORF1a:L3027F,ORF1a:T3090I,ORF1a:L3201F,ORF1a:T3255I,ORF1a:P3395H,ORF1b:P314L,ORF1b:S959P,ORF1b:R1315C,ORF1b:I1566V,ORF1b:T2163I,ORF3a:T223I,ORF6:D61L,ORF9b:P10S,S:T19I,S:A27S,S:G142D,S:V213G,S:G339D,S:S371F,S:S373P,S:S375F,S:T376A,S:D405N,S:R408S,S:K417N,S:N440K,S:S477N,S:T478K,S:E484A,S:Q493R,S:Q498R,S:N501Y,S:Y505H,S:D614G,S:H655Y,S:N679K,S:P681H,S:N764K,S:D796Y,S:Q954H,S:N969K,N:E31-,N:R32-,N:S33-,ORF1a:S3675-,ORF1a:G3676-,ORF1a:F3677-,ORF9b:E27-,ORF9b:N28-,ORF9b:A29-,S:L24-,S:P25-,S:P26-	51	12	0
hCoV-19/India/KA-RFNB-2645/2022	betacoronavirus	EPI_ISL_9092409	2022-01	Asia	India	Karnataka	0	29763	54	Female	21K (Omicron)	BA.1	Omicron (BA.1 Lineages)	TATA 1MG LABS - TATA 1MG Technologies Private Limited, Bengaluru	E:T9I,M:D3G,M:Q19E,M:A63T,N:P13L,N:R203K,N:G204R,ORF1a:L730F,ORF1a:K856R,ORF1a:L2084I,ORF1a:A2710T,ORF1a:T3255I,ORF1a:P3395H,ORF1a:I3758V,ORF1b:P314L,ORF1b:I1566V,ORF9b:P10S,S:A67V,S:T95I,S:Y145D,S:G339D,S:R346K,S:K417N,S:T547K,S:D614G,S:H655Y,S:N679K,S:P681H,S:N764K,S:D796Y,S:N856K,S:Q954H,S:N969K,S:L981F,N:E31-,N:R32-,N:S33-,ORF1a:S2083-,ORF1a:L3674-,ORF1a:S3675-,ORF1a:G3676-,ORF9b:E27-,ORF9b:N28-,ORF9b:A29-,S:H69-,S:V70-,S:G142-,S:V143-,S:Y144-	34	15	0
hCoV-19/India/KA-RFNB-2646/2022	betacoronavirus	EPI_ISL_9092410	2022-01	Asia	India	Karnataka	0	29733	24	Male	21L (Omicron)	BA.2	Omicron (BA.2 Lineages)	TATA 1MG LABS - TATA 1MG Technologies Private Limited, Bengaluru	E:T9I,M:Q19E,M:A63T,N:P13L,N:R203K,N:G204R,N:S413R,ORF1a:S135R,ORF1a:T842I,ORF1a:G1307S,ORF1a:L3027F,ORF1a:T3090I,ORF1a:L3201F,ORF1a:T3255I,ORF1a:P3395H,ORF1b:P314L,ORF1b:R1315C,ORF1b:I1566V,ORF1b:T2163I,ORF3a:T223I,ORF6:D61L,ORF9b:P10S,S:T19I,S:A27S,S:G142D,S:V213G,S:G339D,S:S371F,S:S373P,S:S375F,S:T376A,S:D405N,S:R408S,S:K417N,S:N440K,S:S477N,S:T478K,S:E484A,S:Q493R,S:Q498R,S:N501Y,S:Y505H,S:D614G,S:H655Y,S:N679K,S:P681H,S:N764K,S:D796Y,S:Q954H,S:N969K,N:E31-,N:R32-,N:S33-,ORF1a:S3675-,ORF1a:G3676-,ORF1a:F3677-,ORF9b:E27-,ORF9b:N28-,ORF9b:A29-,S:L24-,S:P25-,S:P26-	50	12	0
hCoV-19/India/KA-RFNB-2647/2022	betacoronavirus	EPI_ISL_9092411	2022-01	Asia	India	Karnataka	0	29757	37	Male	21L (Omicron)	BA.2.10	Omicron (BA.2 Lineages)	TATA 1MG LABS - TATA 1MG Technologies Private Limited, Bengaluru	E:T9I,M:Q19E,M:A63T,N:P13L,N:R203K,N:G204R,N:S413R,ORF1a:S135R,ORF1a:T842I,ORF1a:G1307S,ORF1a:L3027F,ORF1a:T3090I,ORF1a:L3201F,ORF1a:T3255I,ORF1a:P3395H,ORF1b:P314L,ORF1b:S959P,ORF1b:R1315C,ORF1b:I1566V,ORF1b:T2163I,ORF3a:T223I,ORF6:D61L,ORF9b:P10S,S:T19I,S:A27S,S:G142D,S:V213G,S:G339D,S:S371F,S:S373P,S:S375F,S:T376A,S:D405N,S:R408S,S:K417N,S:N440K,S:S477N,S:T478K,S:E484A,S:Q493R,S:Q498R,S:N501Y,S:Y505H,S:D614G,S:H655Y,S:N679K,S:P681H,S:N764K,S:D796Y,S:Q954H,S:N969K,N:E31-,N:R32-,N:S33-,ORF1a:S3675-,ORF1a:G3676-,ORF1a:F3677-,ORF9b:E27-,ORF9b:N28-,ORF9b:A29-,S:L24-,S:P25-,S:P26-	51	12	0
hCoV-19/India/KA-RFNB-2648/2022	betacoronavirus	EPI_ISL_9092412	2022-01	Asia	India	Karnataka	0	29753	16	Female	21L (Omicron)	BA.2.10	Omicron (BA.2 Lineages)	TATA 1MG LABS - TATA 1MG Technologies Private Limited, Bengaluru	E:T9I,M:Q19E,M:A63T,N:P13L,N:R203K,N:G204R,N:S413R,ORF1a:S135R,ORF1a:T842I,ORF1a:G1307S,ORF1a:L3027F,ORF1a:T3090I,ORF1a:L3201F,ORF1a:T3255I,ORF1a:P3395H,ORF1b:P314L,ORF1b:S959P,ORF1b:R1315C,ORF1b:I1566V,ORF1b:T2163I,ORF3a:T223I,ORF6:D61L,ORF9b:P10S,S:T19I,S:A27S,S:G142D,S:V213G,S:G339D,S:S371F,S:S373P,S:S375F,S:T376A,S:D405N,S:R408S,S:K417N,S:N440K,S:S477N,S:T478K,S:E484A,S:Q493R,S:Q498R,S:N501Y,S:Y505H,S:D614G,S:H655Y,S:N679K,S:P681H,S:N764K,S:D796Y,S:Q954H,S:N969K,N:E31-,N:R32-,N:S33-,ORF1a:S3675-,ORF1a:G3676-,ORF1a:F3677-,ORF9b:E27-,ORF9b:N28-,ORF9b:A29-,S:L24-,S:P25-,S:P26-	51	12	0
hCoV-19/India/KA-RFNB-2649/2022	betacoronavirus	EPI_ISL_9092413	2022-01	Asia	India	Karnataka	0	29766	31	Male	21L (Omicron)	B.1.1.529	Omicron (B.1.1.529)	TATA 1MG LABS - TATA 1MG Technologies Private Limited, Bengaluru	E:T9I,M:Q19E,M:A63T,N:P13L,N:R203K,N:G204R,ORF1a:S135R,ORF1a:T842I,ORF1a:G1307S,ORF1a:L3027F,ORF1a:T3090I,ORF1a:L3201F,ORF1a:T3255I,ORF1a:P3395H,ORF1b:P314L,ORF1b:R1315C,ORF1b:I1566V,ORF1b:T2163I,ORF3a:T223I,ORF9b:P10S,S:G142D,S:V213G,S:G339D,S:S371F,S:S373P,S:S375F,S:T376A,S:D405N,S:R408S,S:K417N,S:N440K,S:S477N,S:T478K,S:E484A,S:Q493R,S:Q498R,S:N501Y,S:Y505H,S:D614G,S:H655Y,S:N679K,S:P681H,S:N764K,S:D796Y,S:Q954H,S:N969K,N:E31-,N:R32-,N:S33-,ORF1a:S3675-,ORF1a:G3676-,ORF1a:F3677-,ORF9b:E27-,ORF9b:N28-,ORF9b:A29-	46	9	0
hCoV-19/India/KA-RFNB-2650/2022	betacoronavirus	EPI_ISL_9092414	2022-01	Asia	India	Karnataka	0	29733	31	Female	21L (Omicron)	BA.2	Omicron (BA.2 Lineages)	TATA 1MG LABS - TATA 1MG Technologies Private Limited, Bengaluru	E:T9I,M:Q19E,M:A63T,N:P13L,N:R203K,N:G204R,N:S413R,ORF1a:S135R,ORF1a:T842I,ORF1a:G1307S,ORF1a:L3027F,ORF1a:T3090I,ORF1a:L3201F,ORF1a:T3255I,ORF1a:P3395H,ORF1b:P314L,ORF1b:R1315C,ORF1b:I1566V,ORF1b:T2163I,ORF3a:T223I,ORF6:D61L,ORF9b:P10S,S:T19I,S:A27S,S:G142D,S:V213G,S:G339D,S:S371F,S:S373P,S:S375F,S:T376A,S:D405N,S:R408S,S:K417N,S:N440K,S:S477N,S:T478K,S:E484A,S:Q493R,S:Q498R,S:N501Y,S:Y505H,S:D614G,S:H655Y,S:N679K,S:P681H,S:N764K,S:D796Y,S:Q954H,S:N969K,N:E31-,N:R32-,N:S33-,ORF1a:S3675-,ORF1a:G3676-,ORF1a:F3677-,ORF9b:E27-,ORF9b:N28-,ORF9b:A29-,S:L24-,S:P25-,S:P26-	50	12	0
hCoV-19/India/KA-RFNB-2651/2022	betacoronavirus	EPI_ISL_9092415	2022-01	Asia	India	Karnataka	0	29735	36	Female	21L (Omicron)	BA.2.10	Omicron (BA.2 Lineages)	TATA 1MG LABS - TATA 1MG Technologies Private Limited, Bengaluru	E:T9I,M:Q19E,M:A63T,N:P13L,N:R203K,N:G204R,N:S413R,ORF1a:S135R,ORF1a:T842I,ORF1a:G1307S,ORF1a:L3027F,ORF1a:T3090I,ORF1a:L3201F,ORF1a:T3255I,ORF1a:P3395H,ORF1b:P314L,ORF1b:S959P,ORF1b:R1315C,ORF1b:I1566V,ORF1b:T2163I,ORF3a:T223I,ORF6:D61L,ORF9b:P10S,S:T19I,S:A27S,S:G142D,S:V213G,S:G339D,S:S371F,S:S373P,S:S375F,S:T376A,S:D405N,S:R408S,S:K417N,S:N440K,S:S477N,S:T478K,S:E484A,S:Q493R,S:Q498R,S:N501Y,S:Y505H,S:D614G,S:H655Y,S:N679K,S:P681H,S:N764K,S:D796Y,S:Q954H,S:N969K,N:E31-,N:R32-,N:S33-,ORF1a:S3675-,ORF1a:G3676-,ORF1a:F3677-,ORF9b:E27-,ORF9b:N28-,ORF9b:A29-,S:L24-,S:P25-,S:P26-	51	12	0
hCoV-19/India/KA-RFNB-2652/2022	betacoronavirus	EPI_ISL_9092416	2022-01	Asia	India	Karnataka	0	29729	42	Female	21L (Omicron)	BA.2.10	Omicron (BA.2 Lineages)	TATA 1MG LABS - TATA 1MG Technologies Private Limited, Bengaluru	E:T9I,M:Q19E,M:A63T,N:P13L,N:R203K,N:G204R,N:S413R,ORF1a:S135R,ORF1a:T842I,ORF1a:G1307S,ORF1a:L3027F,ORF1a:T3090I,ORF1a:L3201F,ORF1a:T3255I,ORF1a:P3395H,ORF1b:P314L,ORF1b:S959P,ORF1b:R1315C,ORF1b:I1566V,ORF1b:T2163I,ORF3a:T223I,ORF6:D61L,ORF9b:P10S,S:T19I,S:A27S,S:G142D,S:V213G,S:G339D,S:S371F,S:S373P,S:S375F,S:T376A,S:D405N,S:R408S,S:K417N,S:N440K,S:S477N,S:T478K,S:E484A,S:Q493R,S:Q498R,S:N501Y,S:Y505H,S:D614G,S:H655Y,S:N679K,S:P681H,S:N764K,S:D796Y,S:Q954H,S:N969K,N:E31-,N:R32-,N:S33-,ORF1a:S3675-,ORF1a:G3676-,ORF1a:F3677-,ORF9b:E27-,ORF9b:N28-,ORF9b:A29-,S:L24-,S:P25-,S:P26-	51	12	0
hCoV-19/India/KA-RFNB-2653/2022	betacoronavirus	EPI_ISL_9092417	2022-01	Asia	India	Karnataka	0	29769	32	Female	21J (Delta)	AY.39	AY Lineages	TATA 1MG LABS - TATA 1MG Technologies Private Limited, Bengaluru	M:I82T,N:D63G,N:D377Y,ORF1a:Y534C,ORF1a:K680N,ORF1a:A1306S,ORF1a:A1397V,ORF1a:L1853F,ORF1a:T2007I,ORF1a:P2046L,ORF1a:P2287S,ORF1a:V2930L,ORF1a:T3255I,ORF1a:S3259L,ORF1a:T3646A,ORF1b:P314L,ORF1b:G662S,ORF1b:M747I,ORF1b:P1000L,ORF1b:A1918V,ORF1b:D2333G,ORF3a:S26L,ORF7b:T40I,ORF8:W45C,ORF9b:T60A,S:T19R,S:R158G,S:D614G,S:P681R,S:D950N,ORF8:D119-,ORF8:F120-,S:E156-,S:F157-	30	4	0
hCoV-19/India/KA-RFNB-2654/2022	betacoronavirus	EPI_ISL_9092418	2022-01	Asia	India	Karnataka	0	29729	33	Male	21L (Omicron)	BA.2	Omicron (BA.2 Lineages)	TATA 1MG LABS - TATA 1MG Technologies Private Limited, Bengaluru	E:T9I,M:Q19E,M:A63T,N:P13L,N:R203K,N:G204R,N:S413R,ORF1a:S135R,ORF1a:A599V,ORF1a:T842I,ORF1a:G1307S,ORF1a:L3027F,ORF1a:T3090I,ORF1a:L3201F,ORF1a:T3255I,ORF1a:P3395H,ORF1b:P314L,ORF1b:R1315C,ORF1b:I1566V,ORF1b:T2163I,ORF3a:T223I,ORF6:D61L,ORF9b:P10S,S:T19I,S:A27S,S:G142D,S:V213G,S:G339D,S:S371F,S:S373P,S:S375F,S:T376A,S:D405N,S:R408S,S:K417N,S:S477N,S:T478K,S:Q493R,S:Q498R,S:N501Y,S:Y505H,S:D614G,S:H655Y,S:N679K,S:P681H,S:N764K,S:D796Y,S:Q954H,S:N969K,N:E31-,N:R32-,N:S33-,ORF1a:S3675-,ORF1a:G3676-,ORF1a:F3677-,ORF9b:E27-,ORF9b:N28-,ORF9b:A29-,S:L24-,S:P25-,S:P26-	49	12	0
hCoV-19/India/KA-RFNB-2655/2022	betacoronavirus	EPI_ISL_9092419	2022-01	Asia	India	Karnataka	0	29769	33	Male	21J (Delta)	AY.39	AY Lineages	TATA 1MG LABS - TATA 1MG Technologies Private Limited, Bengaluru	M:I82T,N:D63G,ORF1a:A1306S,ORF1a:P2046L,ORF1a:P2287S,ORF1a:V2930L,ORF1a:L3027F,ORF1a:T3090I,ORF1a:T3255I,ORF1a:T3646A,ORF1b:P103S,ORF1b:P314L,ORF1b:S959P,ORF1b:A1918V,ORF1b:T2654A,ORF3a:S26L,ORF3a:T223I,ORF7b:T40I,ORF9b:T60A,S:T19R,S:T95I,S:R158G,S:D614G,S:P681R,S:D950N,S:N969K,ORF8:D119-,ORF8:F120-,S:E156-,S:F157-	26	4	0
hCoV-19/India/KA-RFNB-2656/2022	betacoronavirus	EPI_ISL_9092420	2022-01	Asia	India	Karnataka	0	29743	32	Male	21L (Omicron)	BA.2.10	Omicron (BA.2 Lineages)	TATA 1MG LABS - TATA 1MG Technologies Private Limited, Bengaluru	E:T9I,M:Q19E,M:A63T,N:P13L,N:R203K,N:G204R,N:S413R,ORF1a:S135R,ORF1a:T842I,ORF1a:G1307S,ORF1a:L3027F,ORF1a:T3090I,ORF1a:L3201F,ORF1a:T3255I,ORF1a:P3395H,ORF1b:P314L,ORF1b:S959P,ORF1b:R1315C,ORF1b:P1427L,ORF1b:I1566V,ORF1b:T2163I,ORF3a:T223I,ORF6:D61L,ORF9b:P10S,S:T19I,S:A27S,S:G142D,S:V213G,S:G339D,S:S371F,S:S373P,S:S375F,S:T376A,S:D405N,S:R408S,S:K417N,S:N440K,S:S477N,S:T478K,S:E484A,S:Q493R,S:Q498R,S:N501Y,S:Y505H,S:D614G,S:H655Y,S:N679K,S:P681H,S:N764K,S:D796Y,S:Q954H,S:N969K,N:E31-,N:R32-,N:S33-,ORF1a:S3675-,ORF1a:G3676-,ORF1a:F3677-,ORF9b:E27-,ORF9b:N28-,ORF9b:A29-,S:L24-,S:P25-,S:P26-	52	12	0
hCoV-19/India/KA-RFNB-2658/2022	betacoronavirus	EPI_ISL_9092421	2022-01	Asia	India	Karnataka	0	29776	8	Female	21J (Delta)	B.1.617.2	Delta (B.1.617.2)	TATA 1MG LABS - TATA 1MG Technologies Private Limited, Bengaluru	M:I82T,N:D63G,N:R203M,N:G215C,N:D377Y,ORF1a:R184C,ORF1a:A1306S,ORF1a:P2046L,ORF1a:H2092Y,ORF1a:P2287S,ORF1a:V2930L,ORF1a:L3199S,ORF1a:T3255I,ORF1a:S3547G,ORF1a:T3646A,ORF1a:V3865L,ORF1b:P314L,ORF1b:G662S,ORF1b:P1000L,ORF1b:A1918V,ORF3a:S26L,ORF7a:V82A,ORF7a:T120I,ORF7b:T40I,ORF9b:T60A,S:T19R,S:R158G,S:L452R,S:T478K,S:D614G,S:P681R,S:D950N,ORF8:D119-,ORF8:F120-,S:Y144-,S:E156-,S:F157-	32	5	0
hCoV-19/India/KA-RFNB-2659/2022	betacoronavirus	EPI_ISL_9092422	2022-01	Asia	India	Karnataka	0	29790	71	Male	21J (Delta)	B.1.617.2	Delta (B.1.617.2)	TATA 1MG LABS - TATA 1MG Technologies Private Limited, Bengaluru	M:I82T,N:D63G,N:R203M,N:G215C,N:D377Y,ORF1a:A1306S,ORF1a:P2046L,ORF1a:P2287S,ORF1a:V2930L,ORF1a:T3255I,ORF1a:A3523V,ORF1a:T3646A,ORF1b:P314L,ORF1b:G662S,ORF1b:P1000L,ORF1b:A1918V,ORF1b:N2190T,ORF3a:S26L,ORF3a:T223I,ORF7a:E41D,ORF7a:V82A,ORF7a:T120I,ORF7b:T40I,ORF9b:T60A,S:T19R,S:R158G,S:L452R,S:T478K,S:D614G,S:P681R,S:D950N,ORF8:D119-,ORF8:F120-,S:E156-,S:F157-	31	4	0
hCoV-19/India/KA-RFNB-2660/2022	betacoronavirus	EPI_ISL_9092423	2022-01	Asia	India	Karnataka	0	29782	42	Female	21J (Delta)	B.1.617.2	Delta (B.1.617.2)	TATA 1MG LABS - TATA 1MG Technologies Private Limited, Bengaluru	M:I82T,N:D63G,N:R203M,N:G215C,N:D377Y,ORF1a:R184C,ORF1a:N1121S,ORF1a:A1306S,ORF1a:P2046L,ORF1a:H2092Y,ORF1a:P2287S,ORF1a:V2930L,ORF1a:T3255I,ORF1a:S3547G,ORF1a:T3646A,ORF1b:P314L,ORF1b:G662S,ORF1b:P1000L,ORF1b:A1918V,ORF3a:S26L,ORF7a:V82A,ORF7a:T120I,ORF7b:T40I,ORF9b:T60A,S:T19R,S:R158G,S:L452R,S:T478K,S:D614G,S:P681R,S:D950N,ORF8:D119-,ORF8:F120-,S:E156-,S:F157-,E:24:S	31	4	1
hCoV-19/India/KA-RFNB-2661/2022	betacoronavirus	EPI_ISL_9092424	2022-01	Asia	India	Karnataka	0	29751	49	Male	21L (Omicron)	BA.2	Omicron (BA.2 Lineages)	TATA 1MG LABS - TATA 1MG Technologies Private Limited, Bengaluru	E:T9I,M:Q19E,M:A63T,N:P13L,N:R203K,N:G204R,N:S413R,ORF1a:S135R,ORF1a:P748L,ORF1a:T842I,ORF1a:G1307S,ORF1a:L3027F,ORF1a:T3090I,ORF1a:L3201F,ORF1a:T3255I,ORF1a:P3395H,ORF1b:P314L,ORF1b:R1315C,ORF1b:I1566V,ORF1b:T2163I,ORF1b:N2574S,ORF3a:T223I,ORF6:D61L,ORF9b:P10S,S:T19I,S:A27S,S:G142D,S:V213G,S:G339D,S:S371F,S:S373P,S:S375F,S:T376A,S:D405N,S:R408S,S:K417N,S:N440K,S:S477N,S:T478K,S:E484A,S:Q493R,S:Q498R,S:N501Y,S:Y505H,S:D614G,S:H655Y,S:N679K,S:P681H,S:N764K,S:D796Y,S:Q954H,S:N969K,N:E31-,N:R32-,N:S33-,ORF1a:S3675-,ORF1a:G3676-,ORF1a:F3677-,ORF9b:E27-,ORF9b:N28-,ORF9b:A29-,S:L24-,S:P25-,S:P26-	52	12	0
hCoV-19/India/KA-RFNB-2662/2022	betacoronavirus	EPI_ISL_9092425	2022-01	Asia	India	Karnataka	0	29736	26	Male	21L (Omicron)	BA.2.10	Omicron (BA.2 Lineages)	TATA 1MG LABS - TATA 1MG Technologies Private Limited, Bengaluru	E:T9I,M:Q19E,M:A63T,N:P13L,N:R203K,N:G204R,N:S413R,ORF1a:S135R,ORF1a:T842I,ORF1a:G1307S,ORF1a:Y1920C,ORF1a:L3027F,ORF1a:T3090I,ORF1a:L3201F,ORF1a:T3255I,ORF1a:P3395H,ORF1b:P314L,ORF1b:S959P,ORF1b:R1315C,ORF1b:I1566V,ORF1b:T2163I,ORF3a:T223I,ORF6:D61L,ORF9b:P10S,S:T19I,S:A27S,S:G142D,S:V213G,S:G339D,S:S371F,S:S373P,S:S375F,S:T376A,S:D405N,S:R408S,S:K417N,S:N440K,S:S477N,S:T478K,S:E484A,S:Q493R,S:Q498R,S:N501Y,S:Y505H,S:D614G,S:H655Y,S:N679K,S:P681H,S:N764K,S:D796Y,S:Q954H,S:N969K,N:E31-,N:R32-,N:S33-,ORF1a:S3675-,ORF1a:G3676-,ORF1a:F3677-,ORF9b:E27-,ORF9b:N28-,ORF9b:A29-,S:L24-,S:P25-,S:P26-	52	12	0
hCoV-19/India/KA-RFNB-2663/2022	betacoronavirus	EPI_ISL_9092426	2022-01	Asia	India	Karnataka	0	29767	28	Male	21K (Omicron)	BA.1	Omicron (BA.1 Lineages)	TATA 1MG LABS - TATA 1MG Technologies Private Limited, Bengaluru	E:T9I,M:D3G,M:Q19E,M:A63T,N:P13L,N:R203K,N:G204R,ORF1a:K856R,ORF1a:L2084I,ORF1a:A2710T,ORF1a:T3255I,ORF1a:P3395H,ORF1a:I3758V,ORF1b:P314L,ORF1b:I1566V,ORF9b:P10S,S:A67V,S:T95I,S:Y145D,S:G339D,S:T547K,S:D614G,S:H655Y,S:N679K,S:P681H,S:N764K,S:D796Y,S:N856K,S:Q954H,S:N969K,S:L981F,N:E31-,N:R32-,N:S33-,ORF1a:S2083-,ORF1a:L3674-,ORF1a:S3675-,ORF1a:G3676-,ORF9b:E27-,ORF9b:N28-,ORF9b:A29-,S:H69-,S:V70-,S:G142-,S:V143-,S:Y144-	31	15	0
hCoV-19/India/KA-RFNB-2664/2022	betacoronavirus	EPI_ISL_9092427	2022-01	Asia	India	Karnataka	0	29776	71	Male	21L (Omicron)	BA.2.10	Omicron (BA.2 Lineages)	TATA 1MG LABS - TATA 1MG Technologies Private Limited, Bengaluru	E:T9I,M:Q19E,M:A63T,N:P13L,N:R203K,N:G204R,N:S413R,ORF1a:S135R,ORF1a:T842I,ORF1a:G1307S,ORF1a:L3027F,ORF1a:T3090I,ORF1a:L3201F,ORF1a:T3255I,ORF1a:P3395H,ORF1b:P314L,ORF1b:S959P,ORF1b:R1315C,ORF1b:I1566V,ORF1b:T2163I,ORF3a:T223I,ORF6:D61L,ORF9b:P10S,S:T19I,S:A27S,S:G142D,S:V213G,S:G339D,S:S371F,S:S373P,S:S375F,S:T376A,S:D405N,S:R408S,S:K417N,S:N440K,S:S477N,S:T478K,S:E484A,S:Q493R,S:Q498R,S:N501Y,S:Y505H,S:D614G,S:H655Y,S:N679K,S:P681H,S:N764K,S:D796Y,S:Q954H,S:N969K,N:E31-,N:R32-,N:S33-,ORF1a:S3675-,ORF1a:G3676-,ORF1a:F3677-,ORF9b:E27-,ORF9b:N28-,ORF9b:A29-,S:L24-,S:P25-,S:P26-	51	12	0
hCoV-19/India/KA-RFNB-2665/2022	betacoronavirus	EPI_ISL_9092428	2022-01	Asia	India	Karnataka	0	29756	67	Female	21K (Omicron)	BA.1.1	Omicron (BA.1 Lineages)	TATA 1MG LABS - TATA 1MG Technologies Private Limited, Bengaluru	E:T9I,M:D3G,M:Q19E,M:A63T,N:P13L,N:G204R,N:D402Y,ORF1a:K856R,ORF1a:L2084I,ORF1a:A2710T,ORF1a:T3255I,ORF1a:P3395H,ORF1a:I3758V,ORF1b:P314L,ORF1b:I1566V,ORF9b:P10S,S:A67V,S:T95I,S:Y145D,S:T547K,S:D614G,S:H655Y,S:N679K,S:P681H,S:N764K,S:D796Y,S:N856K,S:Q954H,S:N969K,S:L981F,N:E31-,N:R32-,N:S33-,ORF1a:S2083-,ORF1a:L3674-,ORF1a:S3675-,ORF1a:G3676-,ORF9b:E27-,ORF9b:N28-,ORF9b:A29-,S:H69-,S:V70-,S:G142-,S:V143-,S:Y144-,E:24:S	30	15	1
hCoV-19/India/KA-RFNB-2666/2022	betacoronavirus	EPI_ISL_9092429	2022-01	Asia	India	Karnataka	0	29732	40	Male	21K (Omicron)	BA.1.1	Omicron (BA.1 Lineages)	TATA 1MG LABS - TATA 1MG Technologies Private Limited, Bengaluru	E:T9I,M:Q19E,M:A63T,N:P13L,ORF1a:L2084I,ORF1a:A2710T,ORF1a:I3758V,ORF1b:P314L,ORF1b:K1094R,ORF1b:I1566V,ORF9b:P10S,S:T95I,S:Y145D,S:T547K,S:D614G,S:H655Y,S:N679K,S:P681H,S:N764K,S:N856K,S:Q954H,N:E31-,N:R32-,N:S33-,ORF1a:S2083-,ORF1a:L3674-,ORF1a:S3675-,ORF1a:G3676-,ORF9b:E27-,ORF9b:N28-,ORF9b:A29-,S:G142-,S:V143-,S:Y144-	21	13	0
hCoV-19/India/KA-RFNB-2667/2022	betacoronavirus	EPI_ISL_9092430	2022-01	Asia	India	Karnataka	0	29793	21	Female	21L (Omicron)	B.1.1.529	Omicron (B.1.1.529)	TATA 1MG LABS - TATA 1MG Technologies Private Limited, Bengaluru	M:A63T,N:D377Y,ORF1a:T842I,ORF1a:A1306S,ORF1a:L3027F,ORF1a:T3090I,ORF1a:L3201F,ORF1b:P314L,ORF1b:S959P,ORF1b:R1315C,ORF1b:I1566V,ORF1b:T2163I,ORF3a:T223I,ORF7b:T40I,S:T19R,S:P26L,S:G142D,S:G339D,S:D405N,S:Q414R,S:D614G,S:H655Y,S:P681H,S:D796Y,S:Q954H,S:N969K	26	0	0
hCoV-19/India/KA-RFNB-2668/2022	betacoronavirus	EPI_ISL_9092431	2022-01	Asia	India	Karnataka	0	29731	28	Female	21L (Omicron)	BA.2	Omicron (BA.2 Lineages)	TATA 1MG LABS - TATA 1MG Technologies Private Limited, Bengaluru	E:T9I,M:Q19E,M:A63T,N:P13L,N:R203K,N:G204R,N:S413R,ORF1a:S135R,ORF1a:T842I,ORF1a:G1307S,ORF1a:K2849R,ORF1a:L3027F,ORF1a:T3090I,ORF1a:L3201F,ORF1a:T3255I,ORF1a:P3395H,ORF1b:P314L,ORF1b:R1315C,ORF1b:I1566V,ORF1b:T2163I,ORF3a:T223I,ORF6:D61L,ORF9b:P10S,S:T19I,S:A27S,S:G142D,S:V213G,S:G339D,S:S371F,S:S373P,S:S375F,S:T376A,S:D405N,S:R408S,S:K417N,S:N440K,S:S477N,S:T478K,S:E484A,S:Q493R,S:Q498R,S:N501Y,S:Y505H,S:D614G,S:H655Y,S:N679K,S:P681H,S:N764K,S:D796Y,S:Q954H,S:N969K,N:E31-,N:R32-,N:S33-,ORF1a:S3675-,ORF1a:G3676-,ORF1a:F3677-,ORF9b:E27-,ORF9b:N28-,ORF9b:A29-,S:L24-,S:P25-,S:P26-	51	12	0
hCoV-19/India/KA-RFNB-2669/2022	betacoronavirus	EPI_ISL_9092432	2022-01	Asia	India	Karnataka	0	29758	33	Female	21K (Omicron)	BA.1.18	Omicron (BA.1 Lineages)	TATA 1MG LABS - TATA 1MG Technologies Private Limited, Bengaluru	E:T9I,M:D3G,M:Q19E,M:A63T,N:P13L,N:R203K,N:G204R,ORF1a:K856R,ORF1a:T1822I,ORF1a:L2084I,ORF1a:A2710T,ORF1a:T3255I,ORF1a:P3395H,ORF1a:I3758V,ORF1b:P314L,ORF1b:A1063V,ORF1b:I1566V,ORF1b:V1961F,ORF9b:P10S,S:A67V,S:T95I,S:Y145D,S:T547K,S:D614G,S:H655Y,S:N679K,S:P681H,S:N764K,S:D796Y,S:N856K,S:Q954H,S:N969K,S:L981F,N:E31-,N:R32-,N:S33-,ORF1a:S2083-,ORF1a:L3674-,ORF1a:S3675-,ORF1a:G3676-,ORF9b:E27-,ORF9b:N28-,ORF9b:A29-,S:H69-,S:V70-,S:G142-,S:V143-,S:Y144-	33	15	0
hCoV-19/India/KA-RFNB-2670/2022	betacoronavirus	EPI_ISL_9092433	2022-01	Asia	India	Karnataka	0	29757	24	Male	21L (Omicron)	BA.2	Omicron (BA.2 Lineages)	TATA 1MG LABS - TATA 1MG Technologies Private Limited, Bengaluru	E:T9I,M:Q19E,M:A63T,N:P13L,N:R203K,N:G204R,N:S413R,ORF1a:S135R,ORF1a:T842I,ORF1a:G1307S,ORF1a:L3027F,ORF1a:T3090I,ORF1a:L3201F,ORF1a:T3255I,ORF1a:P3395H,ORF1b:P314L,ORF1b:R1315C,ORF1b:I1566V,ORF1b:T2163I,ORF3a:T223I,ORF6:D61L,ORF9b:P10S,S:T19I,S:A27S,S:G142D,S:V213G,S:G339D,S:S371F,S:S373P,S:S375F,S:T376A,S:D405N,S:R408S,S:K417N,S:D614G,S:H655Y,S:N679K,S:P681H,S:N764K,S:D796Y,S:Q954H,S:N969K,N:E31-,N:R32-,N:S33-,ORF1a:S3675-,ORF1a:G3676-,ORF1a:F3677-,ORF9b:E27-,ORF9b:N28-,ORF9b:A29-,S:L24-,S:P25-,S:P26-	42	12	0
hCoV-19/India/KA-RFNB-2672/2022	betacoronavirus	EPI_ISL_9092434	2022-01	Asia	India	Karnataka	0	29610	34	Male	21L (Omicron)	BA.2.10	Omicron (BA.2 Lineages)	TATA 1MG LABS - TATA 1MG Technologies Private Limited, Bengaluru	E:T9I,M:Q19E,M:A63T,N:P13L,N:R203K,N:G204R,N:S413R,ORF1a:S135R,ORF1a:T842I,ORF1a:G1307S,ORF1a:L3027F,ORF1a:T3090I,ORF1a:L3201F,ORF1a:T3255I,ORF1a:P3395H,ORF1b:P314L,ORF1b:S959P,ORF1b:R1315C,ORF1b:I1566V,ORF3a:T223I,ORF6:D61L,ORF9b:P10S,S:T19I,S:A27S,S:G142D,S:V213G,S:G339D,S:S371F,S:S373P,S:S375F,S:T376A,S:D405N,S:R408S,S:K417N,S:D614G,S:H655Y,S:N679K,S:P681H,S:N764K,S:D796Y,S:Q954H,S:N969K,N:E31-,N:R32-,N:S33-,ORF1a:S3675-,ORF1a:G3676-,ORF1a:F3677-,ORF9b:E27-,ORF9b:N28-,ORF9b:A29-,S:L24-,S:P25-,S:P26-	42	12	0
hCoV-19/India/KA-RFNB-2673/2022	betacoronavirus	EPI_ISL_9092435	2022-01	Asia	India	Karnataka	0	29788	23	Female	21J (Delta)	AY.43	AY Lineages	TATA 1MG LABS - TATA 1MG Technologies Private Limited, Bengaluru	M:I82T,N:Q9L,N:D63G,N:P151L,N:R203M,N:G215C,N:D377Y,ORF1a:H374Q,ORF1a:A1306S,ORF1a:P2046L,ORF1a:T2166I,ORF1a:P2287S,ORF1a:A2575T,ORF1a:V2930L,ORF1a:T3255I,ORF1a:T3646A,ORF1b:P314L,ORF1b:G662S,ORF1b:L829I,ORF1b:P1000L,ORF1b:A1918V,ORF1b:D2333G,ORF3a:S26L,ORF7a:V82A,ORF7b:T40I,ORF9b:S6C,ORF9b:T60A,S:T19R,S:G142D,S:R158G,S:Q173H,S:L452R,S:T478K,S:D614G,S:P681R,S:D950N,ORF8:D119-,ORF8:F120-,S:E156-,S:F157-	36	4	0
hCoV-19/India/KA-RFNB-2674/2022	betacoronavirus	EPI_ISL_9092436	2022-01	Asia	India	Karnataka	0	29760	28	Female	21K (Omicron)	BA.1	Omicron (BA.1 Lineages)	TATA 1MG LABS - TATA 1MG Technologies Private Limited, Bengaluru	E:T9I,M:D3G,M:Q19E,M:A63T,N:P13L,N:R203K,N:G204R,ORF1a:K856R,ORF1a:L2084I,ORF1a:A2710T,ORF1a:T3255I,ORF1a:P3395H,ORF1a:I3758V,ORF1b:P314L,ORF1b:I1566V,ORF9b:P10S,S:A67V,S:T95I,S:Y145D,S:G339D,S:S371F,S:S373P,S:S375F,S:T376A,S:D405N,S:R408S,S:K417N,S:N440K,S:G446S,S:T547K,S:D614G,S:H655Y,S:N679K,S:P681H,S:N764K,S:D796Y,S:N856K,S:Q954H,S:N969K,S:L981F,N:E31-,N:R32-,N:S33-,ORF1a:S2083-,ORF1a:L3674-,ORF1a:S3675-,ORF1a:G3676-,ORF9b:E27-,ORF9b:N28-,ORF9b:A29-,S:H69-,S:V70-,S:G142-,S:V143-,S:Y144-	40	15	0
hCoV-19/India/KA-RFNB-2675/2022	betacoronavirus	EPI_ISL_9092437	2022-01	Asia	India	Karnataka	0	29799	57	Male	21J (Delta)	B.1.617.2	Delta (B.1.617.2)	TATA 1MG LABS - TATA 1MG Technologies Private Limited, Bengaluru	E:S16G,M:I82T,N:D63G,N:G215C,ORF1a:S40T,ORF1a:A1306S,ORF1a:P2046L,ORF1a:V2930L,ORF1a:T3646A,ORF1a:P3767S,ORF1b:P314L,ORF1b:G662S,ORF3a:S26L,ORF7b:T40I,ORF8:C37F,ORF9b:T60A,S:S254F,S:D614G,S:P681R,S:D950N,S:H1101Y,ORF8:D119-,ORF8:F120-	21	2	0
hCoV-19/India/KA-RFNB-2676/2022	betacoronavirus	EPI_ISL_9092438	2022-01	Asia	India	Karnataka	0	29789	27	Male	21L (Omicron)	B.1.1.529	Omicron (B.1.1.529)	TATA 1MG LABS - TATA 1MG Technologies Private Limited, Bengaluru	E:T9I,M:Q19E,M:A63T,N:R203K,N:G204R,ORF1a:S135R,ORF1a:P748L,ORF1a:N840S,ORF1a:G1307S,ORF1a:L3027F,ORF1a:T3090I,ORF1a:P3395H,ORF1b:P314L,ORF1b:K1094R,ORF1b:R1315C,ORF1b:I1566V,ORF1b:T2163I,ORF1b:D2333G,ORF1b:N2574S,ORF3a:T223I,ORF7b:T40I,S:G142D,S:G339D,S:S371F,S:S373P,S:S375F,S:T376A,S:D405N,S:R408S,S:K417N,S:N440K,S:S477N,S:T478K,S:E484A,S:Q493R,S:Q498R,S:N501Y,S:Y505H,S:D614G,S:H655Y,S:N679K,S:P681H,S:N764K,S:D796Y,S:Q954H,S:N969K	46	0	0
hCoV-19/India/KA-RFNB-2677/2022	betacoronavirus	EPI_ISL_9092439	2022-01	Asia	India	Karnataka	0	29772	33	Female	21K (Omicron)	BA.1	Omicron (BA.1 Lineages)	TATA 1MG LABS - TATA 1MG Technologies Private Limited, Bengaluru	E:T9I,M:Q19E,M:A63T,N:P13L,N:R203K,N:G204R,ORF1a:K856R,ORF1a:L2084I,ORF1a:A2710T,ORF1a:T3255I,ORF1a:P3395H,ORF1a:I3758V,ORF1b:P314L,ORF1b:I1566V,ORF7b:T40I,ORF9b:P10S,S:A67V,S:T95I,S:Y145D,S:T547K,S:D614G,S:H655Y,S:N679K,S:P681H,S:N764K,S:D796Y,S:N856K,S:Q954H,S:N969K,S:L981F,S:S1170P,N:E31-,N:R32-,N:S33-,ORF1a:S2083-,ORF1a:L3674-,ORF1a:S3675-,ORF1a:G3676-,ORF9b:E27-,ORF9b:N28-,ORF9b:A29-,S:H69-,S:V70-,S:G142-,S:V143-,S:Y144-	31	15	0
hCoV-19/India/KA-RFNB-2678/2022	betacoronavirus	EPI_ISL_9092440	2022-01	Asia	India	Karnataka	0	29753	25	Female	21K (Omicron)	BA.1	Omicron (BA.1 Lineages)	TATA 1MG LABS - TATA 1MG Technologies Private Limited, Bengaluru	E:T9I,M:D3G,M:Q19E,M:A63T,N:P13L,N:R203K,N:G204R,ORF1a:K856R,ORF1a:L2084I,ORF1a:A2710T,ORF1a:T3255I,ORF1a:P3395H,ORF1a:I3758V,ORF1b:P314L,ORF1b:I1566V,ORF9b:P10S,S:A67V,S:T95I,S:Y145D,S:T547K,S:D614G,S:H655Y,S:N679K,S:P681H,S:N764K,S:Q954H,S:N969K,S:L981F,N:E31-,N:R32-,N:S33-,ORF1a:S2083-,ORF1a:L3674-,ORF1a:S3675-,ORF1a:G3676-,ORF9b:E27-,ORF9b:N28-,ORF9b:A29-,S:H69-,S:V70-,S:G142-,S:V143-,S:Y144-	28	15	0
hCoV-19/India/KA-RFNB-2679/2022	betacoronavirus	EPI_ISL_9092441	2022-01	Asia	India	Karnataka	0	29750	9	Female	21L (Omicron)	BA.2.10	Omicron (BA.2 Lineages)	TATA 1MG LABS - TATA 1MG Technologies Private Limited, Bengaluru	E:T9I,M:Q19E,M:A63T,N:P13L,N:R203K,N:G204R,N:S413R,ORF1a:S135R,ORF1a:T842I,ORF1a:G1307S,ORF1a:L3027F,ORF1a:T3090I,ORF1a:L3201F,ORF1a:T3255I,ORF1a:P3395H,ORF1b:P314L,ORF1b:S959P,ORF1b:R1315C,ORF1b:I1566V,ORF1b:T2163I,ORF3a:T223I,ORF6:D61L,ORF9b:P10S,S:T19I,S:A27S,S:G142D,S:V213G,S:G339D,S:S371F,S:S373P,S:S375F,S:T376A,S:D405N,S:R408S,S:K417N,S:N440K,S:S477N,S:T478K,S:E484A,S:Q493R,S:Q498R,S:N501Y,S:Y505H,S:D614G,S:H655Y,S:N679K,S:P681H,S:N764K,S:D796Y,S:Q954H,S:N969K,N:E31-,N:R32-,N:S33-,ORF1a:S3675-,ORF1a:G3676-,ORF1a:F3677-,ORF9b:E27-,ORF9b:N28-,ORF9b:A29-,S:L24-,S:P25-,S:P26-	51	12	0
hCoV-19/India/KA-RFNB-2680/2022	betacoronavirus	EPI_ISL_13377092	2022-01	Asia	India	Karnataka	0	29629	39	Female	21L (Omicron)	Unassigned	Unassigned	TATA 1MG LABS - TATA 1MG Technologies Private Limited, Bengaluru	E:T9I,N:P13L,ORF1a:S135R,ORF1a:M2096V,ORF1a:L3027F,ORF1a:T3090I,ORF1a:T3255I,ORF1a:P3395H,ORF9b:P10S,S:G339D,S:S371F,S:S373P,S:S375F,S:T376A,S:D405N,S:R408S,S:K417N,S:D614G,S:N764K,S:D796Y,S:Q954H,S:N969K,N:E31-,N:R32-,N:S33-,ORF1a:S3675-,ORF1a:G3676-,ORF1a:F3677-,ORF3a:D199-,ORF9b:E27-,ORF9b:N28-,ORF9b:A29-	22	10	0
hCoV-19/India/KA-RFNB-2681/2021	betacoronavirus	EPI_ISL_13377093	2021-12	Asia	India	Karnataka	0	29653	52	Male	21K (Omicron)	Unassigned	Unassigned	Neuberg Anand Reference Laboratory, Bengaluru	E:T9I,M:D3G,N:P13L,ORF1a:L2084I,ORF1a:F2477E,ORF1b:P314L,ORF1b:R1315C,ORF1b:I1566V,ORF1b:T2654A,ORF9b:P10S,S:G339D,S:S371F,S:S373P,S:S375F,S:T376A,S:K417N,S:T547K,S:D614G,S:N679K,S:N764K,S:N856K,S:Q954H,N:E31-,N:R32-,N:S33-,ORF1a:S2083-,ORF9b:E27-,ORF9b:N28-,ORF9b:A29-,ORF1a:2476:*SKVE	22	7	1
hCoV-19/India/KA-RFNB-2682/2022	betacoronavirus	EPI_ISL_9092442	2022-01	Asia	India	Karnataka	0	29767	61	Female	21L (Omicron)	BA.2	Omicron (BA.2 Lineages)	Neuberg Anand Reference Laboratory, Bengaluru	E:T9I,M:Q19E,M:A63T,N:P13L,N:R203K,N:G204R,N:S413R,ORF1a:S135R,ORF1a:T842I,ORF1a:G1307S,ORF1a:L3027F,ORF1a:T3090I,ORF1a:L3201F,ORF1a:T3255I,ORF1a:P3395H,ORF1b:P314L,ORF1b:R1315C,ORF1b:I1566V,ORF1b:T2163I,ORF3a:T223I,ORF6:D61L,ORF9b:P10S,S:T19I,S:A27S,S:G142D,S:V213G,S:G339D,S:S371F,S:S373P,S:S375F,S:T376A,S:D405N,S:R408S,S:K417N,S:N440K,S:S477N,S:T478K,S:E484A,S:Q493R,S:Q498R,S:N501Y,S:Y505H,S:D614G,S:H655Y,S:N679K,S:P681H,S:N764K,S:D796Y,S:Q954H,S:N969K,N:E31-,N:R32-,N:S33-,ORF1a:S3675-,ORF1a:G3676-,ORF1a:F3677-,ORF9b:E27-,ORF9b:N28-,ORF9b:A29-,S:L24-,S:P25-,S:P26-	50	12	0
hCoV-19/India/KA-RFNB-2683/2022	betacoronavirus	EPI_ISL_9092443	2022-01	Asia	India	Karnataka	0	29638	41	Male	21K (Omicron)	BA.1.1.18	Omicron (BA.1 Lineages)	Neuberg Anand Reference Laboratory, Bengaluru	E:T9I,M:D3G,M:R105C,N:P13L,N:R203K,N:G204R,ORF1a:K856R,ORF1a:I880M,ORF1a:L2084I,ORF1a:T2777A,ORF1a:T3255I,ORF1a:P3395H,ORF1b:P314L,ORF1b:I1566V,ORF3a:Q70R,ORF9b:P10S,S:T547K,S:D614G,S:N764K,S:D796Y,S:N856K,S:Q954H,S:N969K,S:L981F,N:E31-,N:R32-,N:S33-,ORF1a:S2083-,ORF1a:L3674-,ORF1a:S3675-,ORF1a:G3676-,ORF9b:E27-,ORF9b:N28-,ORF9b:A29-,S:869:RGA	24	10	1
hCoV-19/India/KA-RFNB-2684/2022	betacoronavirus	EPI_ISL_13377094	2022-01	Asia	India	Karnataka	0	29646	25	Male	21K (Omicron)	Unassigned	Unassigned	Neuberg Anand Reference Laboratory, Bengaluru	E:T9I,M:D3G,M:Q19E,M:R105C,N:P13L,N:R203K,N:G204R,ORF1a:K856R,ORF1a:L2084I,ORF1a:T2777A,ORF1a:T3255I,ORF1a:P3395H,ORF3a:Q70R,ORF7a:A105V,ORF9b:P10S,S:T547K,S:D614G,S:N764K,S:D796Y,S:N856K,S:Q954H,S:N969K,S:L981F,N:E31-,N:R32-,N:S33-,ORF1a:S2083-,ORF1a:L3674-,ORF1a:S3675-,ORF1a:G3676-,ORF9b:E27-,ORF9b:N28-,ORF9b:A29-,ORF1a:2095:ASLPRVC*	23	10	1
hCoV-19/India/KA-RFNB-2685/2022	betacoronavirus	EPI_ISL_9092444	2022-01	Asia	India	Karnataka	0	29764	55	Female	21K (Omicron)	BA.1	Omicron (BA.1 Lineages)	Neuberg Anand Reference Laboratory, Bengaluru	E:T9I,M:D3G,M:Q19E,M:A63T,N:P13L,N:R203K,N:G204R,ORF1a:K856R,ORF1a:L2084I,ORF1a:A2710T,ORF1a:T3255I,ORF1a:P3395H,ORF1a:I3758V,ORF1b:P314L,ORF1b:I1566V,ORF9b:P10S,S:A67V,S:T95I,S:Y145D,S:G339D,S:T547K,S:D614G,S:H655Y,S:N679K,S:P681H,S:N764K,S:D796Y,S:N856K,S:Q954H,S:N969K,S:L981F,N:E31-,N:R32-,N:S33-,ORF1a:S2083-,ORF1a:L3674-,ORF1a:S3675-,ORF1a:G3676-,ORF9b:E27-,ORF9b:N28-,ORF9b:A29-,S:H69-,S:V70-,S:G142-,S:V143-,S:Y144-	31	15	0
hCoV-19/India/KA-RFNB-2686/2021	betacoronavirus	EPI_ISL_9092445	2021-12	Asia	India	Karnataka	0	29765	27	Male	21K (Omicron)	BA.1.15.1	Omicron (BA.1 Lineages)	Neuberg Anand Reference Laboratory, Bengaluru	E:T9I,M:D3G,M:Q19E,M:A63T,N:P13L,N:R203K,N:G204R,N:D343G,ORF1a:K856R,ORF1a:L2084I,ORF1a:A2710T,ORF1a:T3255I,ORF1a:P3395H,ORF1a:I3758V,ORF1b:P314L,ORF1b:I1566V,ORF3a:L106F,ORF9b:P10S,S:A67V,S:T95I,S:Y145D,S:G339D,S:T547K,S:D614G,S:H655Y,S:N679K,S:P681H,S:N764K,S:D796Y,S:N856K,S:Q954H,S:N969K,S:L981F,S:I1081V,N:E31-,N:R32-,N:S33-,ORF1a:S2083-,ORF1a:L3674-,ORF1a:S3675-,ORF1a:G3676-,ORF9b:E27-,ORF9b:N28-,ORF9b:A29-,S:H69-,S:V70-,S:G142-,S:V143-,S:Y144-	34	15	0
hCoV-19/India/KA-RFNB-2687/2022	betacoronavirus	EPI_ISL_9092446	2022-01	Asia	India	Karnataka	0	29744	47	Female	21L (Omicron)	BA.2	Omicron (BA.2 Lineages)	Neuberg Anand Reference Laboratory, Bengaluru	E:T9I,M:Q19E,M:A63T,N:P13L,N:R203K,N:G204R,N:S413R,ORF1a:S135R,ORF1a:T842I,ORF1a:G1307S,ORF1a:L3027F,ORF1a:T3090I,ORF1a:L3201F,ORF1a:T3255I,ORF1a:P3395H,ORF1b:P314L,ORF1b:E735D,ORF1b:R1315C,ORF1b:I1566V,ORF1b:T2163I,ORF1b:S2294G,ORF3a:T223I,ORF6:D61L,ORF7b:T40I,ORF9b:P10S,S:T19I,S:A27S,S:G142D,S:V213G,S:G339D,S:S371F,S:S373P,S:S375F,S:T376A,S:D405N,S:R408S,S:K417N,S:N440K,S:S477N,S:T478K,S:E484A,S:Q493R,S:Q498R,S:N501Y,S:Y505H,S:D614G,S:H655Y,S:N679K,S:P681H,S:N764K,S:D796Y,S:Q954H,S:N969K,N:E31-,N:R32-,N:S33-,ORF1a:S3675-,ORF1a:G3676-,ORF1a:F3677-,ORF9b:E27-,ORF9b:N28-,ORF9b:A29-,S:L24-,S:P25-,S:P26-	53	12	0
hCoV-19/India/KA-RFNB-2688/2022	betacoronavirus	EPI_ISL_9092447	2022-01	Asia	India	Karnataka	0	29747	64	Male	21L (Omicron)	BA.2.10	Omicron (BA.2 Lineages)	Neuberg Anand Reference Laboratory, Bengaluru	E:T9I,M:Q19E,M:A63T,N:P13L,N:R203K,N:G204R,N:S413R,ORF1a:S135R,ORF1a:T842I,ORF1a:G1307S,ORF1a:L3027F,ORF1a:T3090I,ORF1a:L3201F,ORF1a:T3255I,ORF1a:P3395H,ORF1b:P314L,ORF1b:S959P,ORF1b:R1315C,ORF1b:I1566V,ORF1b:T2163I,ORF3a:T223I,ORF6:D61L,ORF9b:P10S,S:T19I,S:A27S,S:G142D,S:V213G,S:G339D,S:S371F,S:S373P,S:S375F,S:T376A,S:D405N,S:R408S,S:K417N,S:N440K,S:S477N,S:T478K,S:E484A,S:Q493R,S:Q498R,S:N501Y,S:Y505H,S:D614G,S:H655Y,S:N679K,S:P681H,S:N764K,S:D796Y,S:Q954H,S:N969K,N:E31-,N:R32-,N:S33-,ORF1a:S3675-,ORF1a:G3676-,ORF1a:F3677-,ORF9b:E27-,ORF9b:N28-,ORF9b:A29-,S:L24-,S:P25-,S:P26-	51	12	0
hCoV-19/India/KA-RFNB-2689/2022	betacoronavirus	EPI_ISL_9092448	2022-01	Asia	India	Karnataka	0	29731	18	Male	21L (Omicron)	BA.2.10	Omicron (BA.2 Lineages)	Neuberg Anand Reference Laboratory, Bengaluru	E:T9I,M:Q19E,M:A63T,N:P13L,N:R203K,N:G204R,N:S413R,ORF1a:S135R,ORF1a:T842I,ORF1a:G1307S,ORF1a:L3027F,ORF1a:T3090I,ORF1a:L3201F,ORF1a:T3255I,ORF1a:P3395H,ORF1b:P314L,ORF1b:S959P,ORF1b:R1315C,ORF1b:I1566V,ORF1b:T2163I,ORF3a:T223I,ORF6:D61L,ORF9b:P10S,S:T19I,S:A27S,S:G142D,S:V213G,S:G339D,S:S371F,S:S373P,S:S375F,S:T376A,S:D405N,S:R408S,S:K417N,S:N440K,S:S477N,S:T478K,S:E484A,S:Q493R,S:Q498R,S:N501Y,S:Y505H,S:D614G,S:H655Y,S:N679K,S:P681H,S:N764K,S:D796Y,S:Q954H,S:N969K,N:E31-,N:R32-,N:S33-,ORF1a:S3675-,ORF1a:G3676-,ORF1a:F3677-,ORF9b:E27-,ORF9b:N28-,ORF9b:A29-,S:L24-,S:P25-,S:P26-	51	12	0
hCoV-19/India/KA-RFNB-2690/2022	betacoronavirus	EPI_ISL_9092449	2022-01	Asia	India	Karnataka	0	29734	66	Male	21L (Omicron)	BA.2.10.1	Omicron (BA.2 Lineages)	Neuberg Anand Reference Laboratory, Bengaluru	E:T9I,M:Q19E,M:A63T,N:P13L,N:R203K,N:G204R,N:S413R,ORF1a:S135R,ORF1a:T842I,ORF1a:G1307S,ORF1a:L3027F,ORF1a:T3090I,ORF1a:L3201F,ORF1a:T3255I,ORF1a:P3395H,ORF1b:P314L,ORF1b:S959P,ORF1b:R1315C,ORF1b:I1566V,ORF1b:T2163I,ORF3a:T223I,ORF6:D61L,ORF9b:P10S,S:T19I,S:A27S,S:G142D,S:V213G,S:G339D,S:S371F,S:S373P,S:S375F,S:T376A,S:D405N,S:R408S,S:K417N,S:N440K,S:S477N,S:T478K,S:E484A,S:Q493R,S:Q498R,S:N501Y,S:Y505H,S:D614G,S:H655Y,S:N679K,S:P681H,S:N764K,S:D796Y,S:G798D,S:Q954H,S:N969K,N:E31-,N:R32-,N:S33-,ORF1a:S3675-,ORF1a:G3676-,ORF1a:F3677-,ORF9b:E27-,ORF9b:N28-,ORF9b:A29-,S:L24-,S:P25-,S:P26-	52	12	0
hCoV-19/India/KA-RFNB-2691/2022	betacoronavirus	EPI_ISL_9092450	2022-01	Asia	India	Karnataka	0	29736	55	Female	21L (Omicron)	BA.2	Omicron (BA.2 Lineages)	Neuberg Anand Reference Laboratory, Bengaluru	E:T9I,M:Q19E,M:A63T,N:P13L,N:R203K,N:G204R,N:S413R,ORF1a:S135R,ORF1a:T842I,ORF1a:G1307S,ORF1a:L3027F,ORF1a:T3090I,ORF1a:L3201F,ORF1a:T3255I,ORF1a:P3395H,ORF1b:P314L,ORF1b:R1315C,ORF1b:I1566V,ORF1b:T2163I,ORF3a:T223I,ORF6:D61L,ORF9b:P10S,S:T19I,S:A27S,S:G142D,S:V213G,S:G339D,S:S371F,S:S373P,S:S375F,S:T376A,S:D405N,S:R408S,S:K417N,S:S477N,S:T478K,S:Q493R,S:N501Y,S:D614G,S:H655Y,S:N679K,S:P681H,S:N764K,S:D796Y,S:Q954H,S:N969K,N:E31-,N:R32-,N:S33-,ORF1a:S3675-,ORF1a:G3676-,ORF1a:F3677-,ORF9b:E27-,ORF9b:N28-,ORF9b:A29-,S:L24-,S:P25-,S:P26-	46	12	0
hCoV-19/India/KA-RFNB-2692/2022	betacoronavirus	EPI_ISL_9092451	2022-01	Asia	India	Karnataka	0	29746	43	Male	21K (Omicron)	BA.1.1	Omicron (BA.1 Lineages)	Neuberg Anand Reference Laboratory, Bengaluru	E:T9I,M:D3G,M:Q19E,M:A63T,N:P13L,ORF1a:K856R,ORF1a:L2084I,ORF1a:A2710T,ORF1a:T3255I,ORF1a:P3395H,ORF1a:I3758V,ORF1b:P314L,ORF1b:I1566V,ORF9b:P10S,S:A67V,S:T95I,S:Y145D,S:R346K,S:T547K,S:D614G,S:H655Y,S:N679K,S:P681H,S:N764K,S:D796Y,S:N856K,S:Q954H,S:N969K,S:L981F,N:E31-,N:R32-,N:S33-,ORF1a:S2083-,ORF1a:L3674-,ORF1a:S3675-,ORF1a:G3676-,ORF9b:E27-,ORF9b:N28-,ORF9b:A29-,S:H69-,S:V70-,S:G142-,S:V143-,S:Y144-	29	15	0
hCoV-19/India/KA-RFNB-2694/2022	betacoronavirus	EPI_ISL_9092452	2022-01	Asia	India	Karnataka	0	29753	22	Male	21L (Omicron)	BA.2.10	Omicron (BA.2 Lineages)	Neuberg Anand Reference Laboratory, Bengaluru	E:T9I,M:Q19E,M:A63T,N:P13L,N:R203K,N:G204R,N:S413R,ORF1a:S135R,ORF1a:T842I,ORF1a:G1307S,ORF1a:L3027F,ORF1a:T3090I,ORF1a:L3201F,ORF1a:T3255I,ORF1a:P3395H,ORF1b:P314L,ORF1b:S959P,ORF1b:R1315C,ORF1b:I1566V,ORF1b:T2163I,ORF3a:T223I,ORF6:D61L,ORF9b:P10S,S:T19I,S:A27S,S:G142D,S:V213G,S:G339D,S:S371F,S:S373P,S:S375F,S:T376A,S:D405N,S:R408S,S:K417N,S:N440K,S:S477N,S:T478K,S:E484A,S:Q493R,S:Q498R,S:N501Y,S:Y505H,S:D614G,S:H655Y,S:N679K,S:P681H,S:N764K,S:D796Y,S:Q954H,S:N969K,N:E31-,N:R32-,N:S33-,ORF1a:S3675-,ORF1a:G3676-,ORF1a:F3677-,ORF9b:E27-,ORF9b:N28-,ORF9b:A29-,S:L24-,S:P25-,S:P26-	51	12	0
hCoV-19/India/KA-RFNB-2695/2022	betacoronavirus	EPI_ISL_9092453	2022-01	Asia	India	Karnataka	0	29734	65	Male	21L (Omicron)	BA.2.10	Omicron (BA.2 Lineages)	Neuberg Anand Reference Laboratory, Bengaluru	E:T9I,M:Q19E,M:A63T,N:P13L,N:R203K,N:G204R,N:S413R,ORF1a:S135R,ORF1a:T842I,ORF1a:G1307S,ORF1a:L3027F,ORF1a:T3090I,ORF1a:L3201F,ORF1a:T3255I,ORF1a:P3395H,ORF1b:P314L,ORF1b:S959P,ORF1b:R1315C,ORF1b:I1566V,ORF1b:T2163I,ORF3a:T223I,ORF6:D61L,ORF9b:P10S,S:T19I,S:A27S,S:G142D,S:V213G,S:G339D,S:S371F,S:S373P,S:S375F,S:T376A,S:D405N,S:R408S,S:K417N,S:N440K,S:S477N,S:T478K,S:E484A,S:Q493R,S:Q498R,S:N501Y,S:Y505H,S:D614G,S:H655Y,S:N679K,S:P681H,S:N764K,S:D796Y,S:Q954H,S:N969K,N:E31-,N:R32-,N:S33-,ORF1a:S3675-,ORF1a:G3676-,ORF1a:F3677-,ORF9b:E27-,ORF9b:N28-,ORF9b:A29-,S:L24-,S:P25-,S:P26-	51	12	0
hCoV-19/India/KA-RFNB-2696/2022	betacoronavirus	EPI_ISL_9092454	2022-01	Asia	India	Karnataka	0	29760	67	Male	21K (Omicron)	BA.1	Omicron (BA.1 Lineages)	Neuberg Anand Reference Laboratory, Bengaluru	E:T9I,M:Q19E,M:A63T,N:P13L,N:R203K,N:G204R,ORF1a:K856R,ORF1a:L2084I,ORF1a:A2710T,ORF1a:T3255I,ORF1a:P3395H,ORF1a:I3758V,ORF1b:V225L,ORF1b:P314L,ORF1b:I1566V,ORF7b:T40I,ORF9b:P10S,S:A67V,S:T95I,S:Y145D,S:T547K,S:D614G,S:H655Y,S:N679K,S:P681H,S:N764K,S:D796Y,S:N856K,S:Q954H,S:N969K,S:L981F,S:G1085A,S:M1237V,N:E31-,N:R32-,N:S33-,ORF1a:S2083-,ORF1a:L3674-,ORF1a:S3675-,ORF1a:G3676-,ORF9b:E27-,ORF9b:N28-,ORF9b:A29-,S:H69-,S:V70-,S:G142-,S:V143-,S:Y144-	33	15	0
hCoV-19/India/KA-RFNB-2697/2022	betacoronavirus	EPI_ISL_9092455	2022-01	Asia	India	Karnataka	0	29744	37	Female	21L (Omicron)	BA.2	Omicron (BA.2 Lineages)	Neuberg Anand Reference Laboratory, Bengaluru	E:T9I,M:Q19E,M:A63T,N:P13L,N:R203K,N:G204R,N:S413R,ORF1a:S135R,ORF1a:T842I,ORF1a:G1307S,ORF1a:L3027F,ORF1a:T3090I,ORF1a:L3201F,ORF1a:T3255I,ORF1a:P3395H,ORF1b:P314L,ORF1b:R1315C,ORF1b:I1566V,ORF1b:D1899Y,ORF1b:T2163I,ORF3a:T223I,ORF6:D61L,ORF9b:P10S,S:T19I,S:A27S,S:G142D,S:V213G,S:G339D,S:S371F,S:S373P,S:S375F,S:T376A,S:D405N,S:R408S,S:K417N,S:N440K,S:S477N,S:T478K,S:E484A,S:Q493R,S:Q498R,S:N501Y,S:Y505H,S:D614G,S:H655Y,S:N679K,S:P681H,S:N764K,S:D796Y,S:Q954H,S:N969K,N:E31-,N:R32-,N:S33-,ORF1a:S3675-,ORF1a:G3676-,ORF1a:F3677-,ORF9b:E27-,ORF9b:N28-,ORF9b:A29-,S:L24-,S:P25-,S:P26-	51	12	0
hCoV-19/India/KA-RFNB-2698/2022	betacoronavirus	EPI_ISL_13377095	2022-01	Asia	India	Karnataka	0	29786	39	Male	20A	B.1	Others	Neuberg Anand Reference Laboratory, Bengaluru	M:A63T,N:D63G,N:D377Y,ORF1a:A1306S,ORF1a:P2046L,ORF1a:T3090I,ORF1a:K3353R,ORF1a:T3646A,ORF1b:P314L,ORF1b:R1315C,ORF1b:I1566V,ORF1b:D2333G,ORF3a:S26L,ORF6:D61L,ORF9b:T60A,S:T19R,S:D614G,S:H655Y,S:N679K,S:P681H,S:Q954H,ORF3a:D199-	21	1	0
hCoV-19/India/KA-RFNB-2699/2022	betacoronavirus	EPI_ISL_9092456	2022-01	Asia	India	Karnataka	0	29749	65	Male	21L (Omicron)	BA.2	Omicron (BA.2 Lineages)	Neuberg Anand Reference Laboratory, Bengaluru	E:T9I,M:Q19E,M:A63T,N:P13L,N:R203K,N:G204R,N:S413R,ORF1a:S135R,ORF1a:T842I,ORF1a:G1307S,ORF1a:L3027F,ORF1a:T3090I,ORF1a:L3201F,ORF1a:T3255I,ORF1a:P3395H,ORF1b:P314L,ORF1b:R1315C,ORF1b:I1566V,ORF1b:T2163I,ORF3a:T223I,ORF6:D61L,ORF9b:P10S,S:T19I,S:A27S,S:G142D,S:V213G,S:G339D,S:S371F,S:S373P,S:S375F,S:T376A,S:D405N,S:R408S,S:K417N,S:N440K,S:S477N,S:T478K,S:E484A,S:Q493R,S:Q498R,S:N501Y,S:Y505H,S:D614G,S:H655Y,S:N679K,S:P681H,S:N764K,S:D796Y,S:Q954H,S:N969K,N:E31-,N:R32-,N:S33-,ORF1a:S3675-,ORF1a:G3676-,ORF1a:F3677-,ORF9b:E27-,ORF9b:N28-,ORF9b:A29-,S:L24-,S:P25-,S:P26-	50	12	0
hCoV-19/India/KA-RFNB-2700/2021	betacoronavirus	EPI_ISL_9092457	2021-12	Asia	India	Karnataka	0	29790	55	Female	21K (Omicron)	BA.1.1.7	Omicron (BA.1 Lineages)	Neuberg Anand Reference Laboratory, Bengaluru	E:T9I,M:D3G,M:Q19E,M:A63T,N:P13L,N:R203K,N:G204R,ORF1a:L730F,ORF1a:K856R,ORF1a:L2084I,ORF1a:A2710T,ORF1a:T3255I,ORF1a:P3395H,ORF1a:I3758V,ORF1b:P314L,ORF1b:I1566V,ORF9b:P10S,S:A67V,S:T95I,S:Y145D,S:L212I,S:G339D,S:R346K,S:S371L,S:S373P,S:S375F,S:N440K,S:G446S,S:S477N,S:T478K,S:E484A,S:Q493R,S:G496S,S:Q498R,S:N501Y,S:Y505H,S:T547K,S:D614G,S:H655Y,S:N679K,S:P681H,S:N764K,S:D796Y,S:N856K,S:Q954H,S:N969K,S:L981F,N:E31-,N:R32-,N:S33-,ORF1a:S2083-,ORF1a:L3674-,ORF1a:S3675-,ORF1a:G3676-,ORF9b:E27-,ORF9b:N28-,ORF9b:A29-,S:H69-,S:V70-,S:G142-,S:V143-,S:Y144-,S:N211-,S:214:EPE	47	16	1
hCoV-19/India/KA-RFNB-2701/2022	betacoronavirus	EPI_ISL_9092458	2022-01	Asia	India	Karnataka	0	29744	48	Male	21L (Omicron)	BA.2.10	Omicron (BA.2 Lineages)	Neuberg Anand Reference Laboratory, Bengaluru	E:T9I,M:Q19E,M:A63T,N:P13L,N:R203K,N:G204R,N:S413R,ORF1a:S135R,ORF1a:T842I,ORF1a:G1307S,ORF1a:L3027F,ORF1a:T3090I,ORF1a:L3201F,ORF1a:T3255I,ORF1a:P3395H,ORF1b:P314L,ORF1b:S959P,ORF1b:R1315C,ORF1b:I1566V,ORF1b:T2163I,ORF3a:T223I,ORF6:D61L,ORF7b:T40I,ORF9b:P10S,S:T19I,S:A27S,S:G142D,S:V213G,S:G339D,S:S371F,S:S373P,S:S375F,S:T376A,S:D405N,S:R408S,S:K417N,S:N440K,S:S477N,S:T478K,S:E484A,S:Q493R,S:Q498R,S:N501Y,S:Y505H,S:D614G,S:H655Y,S:N679K,S:P681H,S:N764K,S:D796Y,S:Q954H,S:N969K,N:E31-,N:R32-,N:S33-,ORF1a:S3675-,ORF1a:G3676-,ORF1a:F3677-,ORF9b:E27-,ORF9b:N28-,ORF9b:A29-,S:L24-,S:P25-,S:P26-	52	12	0
hCoV-19/India/KA-RFNB-2702/2022	betacoronavirus	EPI_ISL_9092459	2022-01	Asia	India	Karnataka	0	29798	29	Female	21L (Omicron)	BA.2	Omicron (BA.2 Lineages)	Neuberg Anand Reference Laboratory, Bengaluru	E:T9I,M:I82T,N:D63G,N:D377Y,ORF1a:T842I,ORF1a:G1307S,ORF1a:V2930L,ORF1a:L3027F,ORF1a:T3090I,ORF1a:L3201F,ORF1a:T3255I,ORF1a:T3646A,ORF1b:P314L,ORF1b:S959P,ORF1b:R1315C,ORF1b:I1566V,ORF1b:A1643T,ORF1b:T2163I,ORF1b:D2333G,ORF3a:T223I,ORF7b:T40I,ORF9b:T60A,S:T19R,S:G142D,S:M177I,S:G339D,S:S371F,S:S373P,S:D405N,S:R408S,S:K417N,S:D614G,S:N679K,S:P681H,S:N764K,S:D796Y,S:Q954H,S:N969K	38	0	0
hCoV-19/India/KA-RFNB-2703/2022	betacoronavirus	EPI_ISL_9092460	2022-01	Asia	India	Karnataka	0	29745	33	Female	21L (Omicron)	BA.2.10	Omicron (BA.2 Lineages)	Neuberg Anand Reference Laboratory, Bengaluru	E:T9I,M:Q19E,M:A63T,N:P13L,N:R203K,N:G204R,N:S413R,ORF1a:S135R,ORF1a:T842I,ORF1a:G1307S,ORF1a:L3027F,ORF1a:T3090I,ORF1a:L3201F,ORF1a:T3255I,ORF1a:P3395H,ORF1b:P314L,ORF1b:S959P,ORF1b:R1315C,ORF1b:I1566V,ORF1b:T2163I,ORF3a:T223I,ORF6:D61L,ORF9b:P10S,S:T19I,S:A27S,S:G142D,S:V213G,S:G339D,S:S371F,S:S373P,S:S375F,S:T376A,S:D405N,S:R408S,S:K417N,S:N440K,S:S477N,S:T478K,S:E484A,S:Q493R,S:Q498R,S:N501Y,S:Y505H,S:D614G,S:H655Y,S:N679K,S:P681H,S:N764K,S:D796Y,S:Q954H,S:N969K,N:E31-,N:R32-,N:S33-,ORF1a:S3675-,ORF1a:G3676-,ORF1a:F3677-,ORF9b:E27-,ORF9b:N28-,ORF9b:A29-,S:L24-,S:P25-,S:P26-	51	12	0
hCoV-19/India/KA-RFNB-2704/2022	betacoronavirus	EPI_ISL_9092461	2022-01	Asia	India	Karnataka	0	29736	28	Male	21L (Omicron)	BA.2	Omicron (BA.2 Lineages)	Neuberg Anand Reference Laboratory, Bengaluru	E:T9I,M:Q19E,M:A63T,N:P13L,N:R203K,N:G204R,N:S413R,ORF1a:S135R,ORF1a:T842I,ORF1a:G1307S,ORF1a:L3027F,ORF1a:T3090I,ORF1a:L3201F,ORF1a:T3255I,ORF1a:P3395H,ORF1b:P314L,ORF1b:R1315C,ORF1b:I1566V,ORF1b:T2163I,ORF3a:T223I,ORF6:D61L,ORF9b:P10S,S:T19I,S:A27S,S:G142D,S:V213G,S:G339D,S:S371F,S:S373P,S:S375F,S:T376A,S:D405N,S:R408S,S:K417N,S:D614G,S:H655Y,S:N679K,S:P681H,S:N764K,S:D796Y,S:Q954H,S:N969K,N:E31-,N:R32-,N:S33-,ORF1a:S3675-,ORF1a:G3676-,ORF1a:F3677-,ORF9b:E27-,ORF9b:N28-,ORF9b:A29-,S:L24-,S:P25-,S:P26-	42	12	0
hCoV-19/India/KA-RFNB-2705/2021	betacoronavirus	EPI_ISL_9092462	2021-12	Asia	India	Karnataka	0	29754	38	Female	21K (Omicron)	BA.1.17	Omicron (BA.1 Lineages)	Neuberg Anand Reference Laboratory, Bengaluru	E:T9I,M:D3G,M:Q19E,M:A63T,N:P13L,N:R203K,N:G204R,ORF1a:G298D,ORF1a:K856R,ORF1a:V1887I,ORF1a:L2084I,ORF1a:A2710T,ORF1a:T3255I,ORF1a:P3395H,ORF1a:I3758V,ORF1b:P314L,ORF1b:I1566V,ORF9b:P10S,S:A67V,S:T95I,S:Y145D,S:G339D,S:T547K,S:D614G,S:H655Y,S:N679K,S:P681H,S:N764K,S:D796Y,S:N856K,S:Q954H,S:N969K,S:L981F,N:E31-,N:R32-,N:S33-,ORF1a:S2083-,ORF1a:L3674-,ORF1a:S3675-,ORF1a:G3676-,ORF9b:E27-,ORF9b:N28-,ORF9b:A29-,S:H69-,S:V70-,S:G142-,S:V143-,S:Y144-	33	15	0
hCoV-19/India/KA-RFNB-2706/2022	betacoronavirus	EPI_ISL_9092463	2022-01	Asia	India	Karnataka	0	29729	33	Female	21L (Omicron)	BA.2.10	Omicron (BA.2 Lineages)	Neuberg Anand Reference Laboratory, Bengaluru	E:T9I,M:Q19E,M:A63T,N:P13L,N:R203K,N:G204R,N:S413R,ORF1a:S135R,ORF1a:T842I,ORF1a:G1307S,ORF1a:L3027F,ORF1a:T3090I,ORF1a:L3201F,ORF1a:T3255I,ORF1a:P3395H,ORF1b:P314L,ORF1b:S959P,ORF1b:R1315C,ORF1b:I1566V,ORF1b:T2163I,ORF3a:T223I,ORF6:D61L,ORF9b:P10S,S:T19I,S:A27S,S:G142D,S:V213G,S:G339D,S:S371F,S:S373P,S:S375F,S:T376A,S:D405N,S:R408S,S:K417N,S:N440K,S:S477N,S:T478K,S:E484A,S:Q493R,S:Q498R,S:N501Y,S:Y505H,S:D614G,S:H655Y,S:N679K,S:P681H,S:N764K,S:D796Y,S:Q954H,S:N969K,N:E31-,N:R32-,N:S33-,ORF1a:S3675-,ORF1a:G3676-,ORF1a:F3677-,ORF9b:E27-,ORF9b:N28-,ORF9b:A29-,S:L24-,S:P25-,S:P26-	51	12	0
hCoV-19/India/KA-RFNB-2707/2022	betacoronavirus	EPI_ISL_9092464	2022-01	Asia	India	Karnataka	0	29759	43	Female	21K (Omicron)	BA.1.1	Omicron (BA.1 Lineages)	Neuberg Anand Reference Laboratory, Bengaluru	E:T9I,M:D3G,M:Q19E,M:A63T,N:P13L,N:R203K,N:G204R,ORF1a:K856R,ORF1a:L2084I,ORF1a:A2710T,ORF1a:T3255I,ORF1a:P3395H,ORF1a:I3758V,ORF1b:P314L,ORF1b:I1566V,ORF1b:V2117L,ORF9b:P10S,S:A67V,S:T95I,S:Y145D,S:G339D,S:R346K,S:T547K,S:D614G,S:H655Y,S:N679K,S:P681H,S:N764K,S:D796Y,S:N856K,S:Q954H,S:N969K,S:L981F,N:E31-,N:R32-,N:S33-,ORF1a:S2083-,ORF1a:L3674-,ORF1a:S3675-,ORF1a:G3676-,ORF9b:E27-,ORF9b:N28-,ORF9b:A29-,S:H69-,S:V70-,S:G142-,S:V143-,S:Y144-	33	15	0
hCoV-19/India/KA-RFNB-2708/2022	betacoronavirus	EPI_ISL_9092465	2022-01	Asia	India	Karnataka	0	29785	62	Male	21K (Omicron)	BA.1	Omicron (BA.1 Lineages)	Neuberg Anand Reference Laboratory, Bengaluru	E:T9I,M:D3G,M:Q19E,M:A63T,N:P13L,N:G164R,N:R203K,N:G204R,ORF1a:K856R,ORF1a:L2084I,ORF1a:A2710T,ORF1a:T3255I,ORF1a:P3395H,ORF1b:P314L,ORF1b:I1566V,ORF9b:P10S,S:A67V,S:T95I,S:Y145D,S:G339D,S:G446S,S:T547K,S:D614G,S:H655Y,S:N679K,S:P681H,S:N764K,S:D796Y,S:N856K,S:Q954H,S:N969K,S:L981F,N:E31-,N:R32-,N:S33-,ORF1a:S2083-,ORF1a:L3674-,ORF1a:S3675-,ORF1a:G3676-,ORF9b:E27-,ORF9b:N28-,ORF9b:A29-,S:H69-,S:V70-,S:G142-,S:V143-,S:Y144-	32	15	0
hCoV-19/India/KA-RFNB-2709/2022	betacoronavirus	EPI_ISL_9092466	2022-01	Asia	India	Karnataka	0	29774	24	Male	21K (Omicron)	BA.1.18	Omicron (BA.1 Lineages)	Neuberg Anand Reference Laboratory, Bengaluru	E:T9I,M:D3G,M:Q19E,M:A63T,N:P13L,N:R203K,N:G204R,ORF1a:K856R,ORF1a:T1822I,ORF1a:L2084I,ORF1a:A2710T,ORF1a:T3255I,ORF1a:P3395H,ORF1a:I3758V,ORF1b:P314L,ORF1b:I1566V,ORF9b:P10S,S:A67V,S:T95I,S:Y145D,S:G339D,S:T547K,S:D614G,S:H655Y,S:N679K,S:P681H,S:N764K,S:D796Y,S:N856K,S:Q954H,S:N969K,S:L981F,N:E31-,N:R32-,N:S33-,ORF1a:S2083-,ORF1a:L3674-,ORF1a:S3675-,ORF1a:G3676-,ORF9b:E27-,ORF9b:N28-,ORF9b:A29-,S:H69-,S:V70-,S:G142-,S:V143-,S:Y144-	32	15	0
hCoV-19/India/KA-RFNB-2710/2022	betacoronavirus	EPI_ISL_9092467	2022-01	Asia	India	Karnataka	0	29753	59	Female	21L (Omicron)	BA.2	Omicron (BA.2 Lineages)	Neuberg Anand Reference Laboratory, Bengaluru	E:T9I,M:Q19E,M:A63T,N:P13L,N:R203K,N:G204R,N:S413R,ORF1a:S135R,ORF1a:T842I,ORF1a:G1307S,ORF1a:L3027F,ORF1a:T3090I,ORF1a:L3201F,ORF1a:T3255I,ORF1a:P3395H,ORF1b:P314L,ORF1b:P1095S,ORF1b:R1315C,ORF1b:I1566V,ORF1b:T2163I,ORF3a:T223I,ORF6:D61L,ORF9b:P10S,S:T19I,S:A27S,S:G142D,S:V213G,S:T240I,S:G339D,S:S371F,S:S373P,S:S375F,S:T376A,S:D405N,S:R408S,S:K417N,S:N440K,S:S477N,S:T478K,S:E484A,S:Q493R,S:Q498R,S:N501Y,S:Y505H,S:D614G,S:H655Y,S:N679K,S:P681H,S:N764K,S:D796Y,S:Q954H,S:N969K,N:E31-,N:R32-,N:S33-,ORF1a:S3675-,ORF1a:G3676-,ORF1a:F3677-,ORF9b:E27-,ORF9b:N28-,ORF9b:A29-,S:L24-,S:P25-,S:P26-	52	12	0
hCoV-19/India/KA-RFNB-2711/2022	betacoronavirus	EPI_ISL_9092468	2022-01	Asia	India	Karnataka	0	29765	55	Male	21K (Omicron)	BA.1.1	Omicron (BA.1 Lineages)	Neuberg Anand Reference Laboratory, Bengaluru	E:T9I,M:D3G,M:Q19E,M:A63T,N:P13L,N:R203K,N:G204R,ORF1a:K856R,ORF1a:T882I,ORF1a:L2084I,ORF1a:A2710T,ORF1a:T3255I,ORF1a:P3395H,ORF1a:I3758V,ORF1b:P314L,ORF1b:G1093S,ORF1b:I1566V,ORF9b:P10S,S:A67V,S:T95I,S:Y145D,S:R346K,S:T547K,S:D614G,S:H655Y,S:N679K,S:P681H,S:N764K,S:D796Y,S:N856K,S:Q954H,S:N969K,S:L981F,N:E31-,N:R32-,N:S33-,ORF1a:S2083-,ORF1a:L3674-,ORF1a:S3675-,ORF1a:G3676-,ORF9b:E27-,ORF9b:N28-,ORF9b:A29-,S:H69-,S:V70-,S:G142-,S:V143-,S:Y144-	33	15	0
hCoV-19/India/KA-RFNB-2712/2021	betacoronavirus	EPI_ISL_9092469	2021-12	Asia	India	Karnataka	0	29748	38	Male	21L (Omicron)	BA.2	Omicron (BA.2 Lineages)	Neuberg Anand Reference Laboratory, Bengaluru	E:T9I,M:Q19E,M:A63T,N:P13L,N:R203K,N:G204R,N:S413R,ORF1a:S135R,ORF1a:T842I,ORF1a:G1307S,ORF1a:L3027F,ORF1a:T3090I,ORF1a:L3201F,ORF1a:T3255I,ORF1a:P3395H,ORF1b:P314L,ORF1b:R1315C,ORF1b:I1566V,ORF1b:I1674V,ORF1b:T2163I,ORF3a:A31D,ORF3a:T223I,ORF6:D61L,ORF9b:P10S,S:T19I,S:A27S,S:G142D,S:V213G,S:G339D,S:S371F,S:S373P,S:S375F,S:T376A,S:D405N,S:R408S,S:K417N,S:N440K,S:S477N,S:T478K,S:E484A,S:Q493R,S:Q498R,S:N501Y,S:Y505H,S:D614G,S:H655Y,S:N679K,S:P681H,S:N764K,S:D796Y,S:Q954H,S:N969K,N:E31-,N:R32-,N:S33-,ORF1a:S3675-,ORF1a:G3676-,ORF1a:F3677-,ORF9b:E27-,ORF9b:N28-,ORF9b:A29-,S:L24-,S:P25-,S:P26-	52	12	0
hCoV-19/India/KA-RFNB-2713/2021	betacoronavirus	EPI_ISL_9092470	2021-12	Asia	India	Karnataka	0	29772	68	Female	21K (Omicron)	BA.1	Omicron (BA.1 Lineages)	Neuberg Anand Reference Laboratory, Bengaluru	E:T9I,M:D3G,M:Q19E,M:A63T,N:P13L,N:R203K,N:G204R,ORF1a:K856R,ORF1a:L2084I,ORF1a:A2710T,ORF1a:T3255I,ORF1a:P3395H,ORF1a:I3758V,ORF1b:P314L,ORF1b:I1566V,ORF9b:P10S,S:A67V,S:T95I,S:Y145D,S:V213G,S:G339D,S:S371F,S:S373P,S:S375F,S:T376A,S:D405N,S:R408S,S:K417N,S:N440K,S:S477N,S:T478K,S:E484A,S:Q493R,S:Q498R,S:N501Y,S:Y505H,S:T547K,S:D614G,S:H655Y,S:N679K,S:P681H,S:N764K,S:D796Y,S:N856K,S:Q954H,S:N969K,S:L981F,N:E31-,N:R32-,N:S33-,ORF1a:S2083-,ORF1a:L3674-,ORF1a:S3675-,ORF1a:G3676-,ORF9b:E27-,ORF9b:N28-,ORF9b:A29-,S:H69-,S:V70-,S:G142-,S:V143-,S:Y144-	47	15	0
hCoV-19/India/KA-RFNB-2714/2021	betacoronavirus	EPI_ISL_9092471	2021-12	Asia	India	Karnataka	0	29772	32	Female	21K (Omicron)	BA.1.18	Omicron (BA.1 Lineages)	Neuberg Anand Reference Laboratory, Bengaluru	E:T9I,M:D3G,M:Q19E,M:A63T,N:P13L,N:R203K,N:G204R,ORF1a:K856R,ORF1a:T1822I,ORF1a:L2084I,ORF1a:A2710T,ORF1a:T3255I,ORF1a:P3395H,ORF1a:I3758V,ORF1b:P314L,ORF1b:A1063V,ORF1b:I1566V,ORF1b:V1961F,ORF7b:T40I,ORF9b:P10S,S:A67V,S:T95I,S:Y145D,S:T547K,S:D614G,S:H655Y,S:N679K,S:P681H,S:N764K,S:D796Y,S:N856K,S:Q954H,S:N969K,S:L981F,N:E31-,N:R32-,N:S33-,ORF1a:S2083-,ORF1a:L3674-,ORF1a:S3675-,ORF1a:G3676-,ORF9b:E27-,ORF9b:N28-,ORF9b:A29-,S:H69-,S:V70-,S:G142-,S:V143-,S:Y144-	34	15	0
hCoV-19/India/KA-RFNB-2715/2021	betacoronavirus	EPI_ISL_9092472	2021-12	Asia	India	Karnataka	0	29770	76	Male	21K (Omicron)	BA.1.1	Omicron (BA.1 Lineages)	Neuberg Anand Reference Laboratory, Bengaluru	E:T9I,M:D3G,M:Q19E,M:A63T,N:P13L,N:R203K,N:G204R,ORF1a:K856R,ORF1a:L2084I,ORF1a:A2710T,ORF1a:T3255I,ORF1a:P3395H,ORF1a:I3758V,ORF1b:P314L,ORF1b:I1566V,ORF9b:P10S,S:A67V,S:T95I,S:Y145D,S:G339D,S:R346K,S:T547K,S:D614G,S:H655Y,S:N679K,S:P681H,S:N764K,S:D796Y,S:N856K,S:Q954H,S:N969K,S:L981F,N:E31-,N:R32-,N:S33-,ORF1a:S2083-,ORF1a:L3674-,ORF1a:S3675-,ORF1a:G3676-,ORF9b:E27-,ORF9b:N28-,ORF9b:A29-,S:H69-,S:V70-,S:G142-,S:V143-,S:Y144-	32	15	0
hCoV-19/India/KA-RFNB-2716/2022	betacoronavirus	EPI_ISL_9092473	2022-01	Asia	India	Karnataka	0	29729	28	Female	21L (Omicron)	BA.2.10	Omicron (BA.2 Lineages)	Neuberg Anand Reference Laboratory, Bengaluru	E:T9I,M:Q19E,M:A63T,N:P13L,N:R203K,N:G204R,N:S413R,ORF1a:S135R,ORF1a:T842I,ORF1a:G1307S,ORF1a:L3027F,ORF1a:T3090I,ORF1a:L3201F,ORF1a:T3255I,ORF1a:P3395H,ORF1b:P314L,ORF1b:S959P,ORF1b:R1315C,ORF1b:I1566V,ORF1b:T2163I,ORF3a:T223I,ORF6:D61L,ORF9b:P10S,S:T19I,S:A27S,S:G142D,S:V213G,S:G339D,S:S371F,S:S373P,S:S375F,S:T376A,S:D405N,S:R408S,S:K417N,S:N440K,S:Q493R,S:Q498R,S:D614G,S:H655Y,S:N679K,S:P681H,S:N764K,S:D796Y,S:Q954H,S:N969K,N:E31-,N:R32-,N:S33-,ORF1a:S3675-,ORF1a:G3676-,ORF1a:F3677-,ORF9b:E27-,ORF9b:N28-,ORF9b:A29-,S:L24-,S:P25-,S:P26-	46	12	0
hCoV-19/India/KA-RFNB-2717/2022	betacoronavirus	EPI_ISL_9092474	2022-01	Asia	India	Karnataka	0	29733	40	Female	21L (Omicron)	BA.2	Omicron (BA.2 Lineages)	Neuberg Anand Reference Laboratory, Bengaluru	E:T9I,M:Q19E,M:A63T,N:P13L,N:R203K,N:G204R,N:S413R,ORF1a:S135R,ORF1a:T842I,ORF1a:G1307S,ORF1a:L3027F,ORF1a:T3090I,ORF1a:L3201F,ORF1a:T3255I,ORF1a:P3395H,ORF1b:P314L,ORF1b:R1315C,ORF1b:I1566V,ORF1b:T2163I,ORF3a:T223I,ORF6:D61L,ORF9b:P10S,S:T19I,S:A27S,S:G142D,S:V213G,S:G339D,S:S371F,S:S373P,S:S375F,S:T376A,S:D405N,S:R408S,S:K417N,S:N440K,S:S477N,S:T478K,S:E484A,S:Q493R,S:Q498R,S:N501Y,S:Y505H,S:D614G,S:H655Y,S:N679K,S:P681H,S:N764K,S:D796Y,S:Q954H,S:N969K,N:E31-,N:R32-,N:S33-,ORF1a:S3675-,ORF1a:G3676-,ORF1a:F3677-,ORF9b:E27-,ORF9b:N28-,ORF9b:A29-,S:L24-,S:P25-,S:P26-	50	12	0
hCoV-19/India/KA-RFNB-2719/2022	betacoronavirus	EPI_ISL_9092475	2022-01	Asia	India	Karnataka	0	29733	33	Male	21L (Omicron)	BA.2.10	Omicron (BA.2 Lineages)	Neuberg Anand Reference Laboratory, Bengaluru	E:T9I,M:Q19E,M:A63T,N:P13L,N:R203K,N:G204R,N:S413R,ORF1a:S135R,ORF1a:T842I,ORF1a:G1307S,ORF1a:L3027F,ORF1a:T3090I,ORF1a:L3201F,ORF1a:T3255I,ORF1a:P3395H,ORF1b:P314L,ORF1b:S959P,ORF1b:R1315C,ORF1b:I1566V,ORF1b:T2163I,ORF3a:T223I,ORF6:D61L,ORF9b:P10S,S:T19I,S:A27S,S:G142D,S:V213G,S:G339D,S:S371F,S:S373P,S:S375F,S:T376A,S:D405N,S:R408S,S:K417N,S:N440K,S:S477N,S:T478K,S:E484A,S:Q493R,S:Q498R,S:N501Y,S:Y505H,S:D614G,S:H655Y,S:N679K,S:P681H,S:N764K,S:D796Y,S:Q954H,S:N969K,N:E31-,N:R32-,N:S33-,ORF1a:S3675-,ORF1a:G3676-,ORF1a:F3677-,ORF9b:E27-,ORF9b:N28-,ORF9b:A29-,S:L24-,S:P25-,S:P26-	51	12	0
hCoV-19/India/KA-RFNB-2720/2022	betacoronavirus	EPI_ISL_9092476	2022-01	Asia	India	Karnataka	0	29734	24	Female	21L (Omicron)	BA.2.10	Omicron (BA.2 Lineages)	Neuberg Anand Reference Laboratory, Bengaluru	E:T9I,M:Q19E,M:A63T,N:P13L,N:R203K,N:G204R,N:S413R,ORF1a:S135R,ORF1a:T842I,ORF1a:G1307S,ORF1a:L3027F,ORF1a:T3090I,ORF1a:L3201F,ORF1a:T3255I,ORF1a:P3395H,ORF1b:P314L,ORF1b:S959P,ORF1b:R1315C,ORF1b:I1566V,ORF1b:T2163I,ORF3a:T223I,ORF6:D61L,ORF9b:P10S,S:T19I,S:A27S,S:G142D,S:V213G,S:G339D,S:S371F,S:S373P,S:S375F,S:T376A,S:D405N,S:R408S,S:K417N,S:N440K,S:S477N,S:T478K,S:E484A,S:Q493R,S:Q498R,S:N501Y,S:Y505H,S:D614G,S:H655Y,S:N679K,S:P681H,S:N764K,S:D796Y,S:Q954H,S:N969K,N:E31-,N:R32-,N:S33-,ORF1a:S3675-,ORF1a:G3676-,ORF1a:F3677-,ORF9b:E27-,ORF9b:N28-,ORF9b:A29-,S:L24-,S:P25-,S:P26-	51	12	0
hCoV-19/India/KA-RFNB-2721/2022	betacoronavirus	EPI_ISL_9092477	2022-01	Asia	India	Karnataka	0	29757	41	Male	21K (Omicron)	BA.1.1	Omicron (BA.1 Lineages)	Neuberg Anand Reference Laboratory, Bengaluru	E:T9I,M:D3G,M:Q19E,M:A63T,N:P13L,N:R203K,N:G204R,ORF1a:K856R,ORF1a:L2084I,ORF1a:A2710T,ORF1a:T3255I,ORF1a:P3395H,ORF1a:I3758V,ORF1b:P314L,ORF1b:I1566V,ORF9b:P10S,S:A67V,S:T95I,S:Y145D,S:R346K,S:S371L,S:S373P,S:S375F,S:T547K,S:D614G,S:H655Y,S:N679K,S:P681H,S:N764K,S:D796Y,S:N856K,S:Q954H,S:N969K,S:L981F,N:E31-,N:R32-,N:S33-,ORF1a:S2083-,ORF1a:L3674-,ORF1a:S3675-,ORF1a:G3676-,ORF9b:E27-,ORF9b:N28-,ORF9b:A29-,S:H69-,S:V70-,S:G142-,S:V143-,S:Y144-	34	15	0
hCoV-19/India/KA-RFNB-2722/2022	betacoronavirus	EPI_ISL_9092478	2022-01	Asia	India	Karnataka	0	29729	32	Male	21L (Omicron)	BA.2.10	Omicron (BA.2 Lineages)	Neuberg Anand Reference Laboratory, Bengaluru	E:T9I,M:Q19E,M:A63T,N:P13L,N:R203K,N:G204R,N:S413R,ORF1a:S135R,ORF1a:T842I,ORF1a:G1307S,ORF1a:L3027F,ORF1a:T3090I,ORF1a:L3201F,ORF1a:T3255I,ORF1a:P3395H,ORF1b:P314L,ORF1b:S959P,ORF1b:R1315C,ORF1b:I1566V,ORF1b:T2163I,ORF3a:T223I,ORF6:D61L,ORF9b:P10S,S:T19I,S:A27S,S:G142D,S:V213G,S:G339D,S:S371F,S:S373P,S:S375F,S:T376A,S:D405N,S:R408S,S:K417N,S:N440K,S:S477N,S:T478K,S:E484A,S:Q493R,S:Q498R,S:N501Y,S:Y505H,S:D614G,S:H655Y,S:N679K,S:P681H,S:N764K,S:D796Y,S:Q954H,S:N969K,N:E31-,N:R32-,N:S33-,ORF1a:S3675-,ORF1a:G3676-,ORF1a:F3677-,ORF9b:E27-,ORF9b:N28-,ORF9b:A29-,S:L24-,S:P25-,S:P26-	51	12	0
hCoV-19/India/KA-RFNB-2723/2022	betacoronavirus	EPI_ISL_9092479	2022-01	Asia	India	Karnataka	0	29755	27	Female	21K (Omicron)	BA.1	Omicron (BA.1 Lineages)	Neuberg Anand Reference Laboratory, Bengaluru	E:T9I,M:D3G,M:Q19E,M:A63T,N:P13L,N:R203K,N:G204R,ORF1a:K856R,ORF1a:L2084I,ORF1a:A2710T,ORF1a:T3255I,ORF1a:P3395H,ORF1a:I3758V,ORF1b:P314L,ORF1b:I1566V,ORF9b:P10S,S:A67V,S:T95I,S:Y145D,S:G339D,S:T547K,S:D614G,S:H655Y,S:N679K,S:P681H,S:N764K,S:D796Y,S:N856K,S:Q954H,S:N969K,S:L981F,N:E31-,N:R32-,N:S33-,ORF1a:S2083-,ORF1a:L3674-,ORF1a:S3675-,ORF1a:G3676-,ORF9b:E27-,ORF9b:N28-,ORF9b:A29-,S:H69-,S:V70-,S:G142-,S:V143-,S:Y144-	31	15	0
hCoV-19/India/KA-RFNB-2724/2022	betacoronavirus	EPI_ISL_9092480	2022-01-05	Asia	India	Karnataka	0	29748	23	Male	21K (Omicron)	BA.1.1	Omicron (BA.1 Lineages)	Auriga Research Pvt Ltd, Laboratory, Bengaluru	E:T9I,M:D3G,M:Q19E,M:A63T,N:P13L,N:R203K,N:G204R,ORF1a:K856R,ORF1a:Y1831C,ORF1a:L2084I,ORF1a:A2710T,ORF1a:T3255I,ORF1a:P3395H,ORF1a:I3758V,ORF1b:P314L,ORF1b:I1566V,ORF9b:P10S,ORF9b:R47L,S:A67V,S:T95I,S:Y145D,S:T547K,S:D614G,S:H655Y,S:N679K,S:P681H,S:N764K,S:D796Y,S:N856K,S:Q954H,S:N969K,S:L981F,N:E31-,N:R32-,N:S33-,ORF1a:S2083-,ORF1a:L3674-,ORF1a:S3675-,ORF1a:G3676-,ORF9b:E27-,ORF9b:N28-,ORF9b:A29-,S:H69-,S:V70-,S:G142-,S:V143-,S:Y144-	32	15	0
hCoV-19/India/KA-RFNB-2725/2022	betacoronavirus	EPI_ISL_9092481	2022-01-05	Asia	India	Karnataka	0	29734	32	Male	21L (Omicron)	BA.2.10	Omicron (BA.2 Lineages)	Auriga Research Pvt Ltd, Laboratory, Bengaluru	E:T9I,M:Q19E,M:A63T,N:P13L,N:R203K,N:G204R,N:S413R,ORF1a:S135R,ORF1a:T842I,ORF1a:G1307S,ORF1a:L3027F,ORF1a:T3090I,ORF1a:L3201F,ORF1a:T3255I,ORF1a:P3395H,ORF1a:A3730V,ORF1b:P314L,ORF1b:S959P,ORF1b:R1315C,ORF1b:I1566V,ORF1b:T2163I,ORF3a:T223I,ORF6:D61L,ORF9b:P10S,S:T19I,S:A27S,S:G142D,S:V213G,S:G339D,S:S371F,S:S373P,S:S375F,S:T376A,S:D405N,S:R408S,S:K417N,S:N440K,S:S477N,S:T478K,S:E484A,S:Q493R,S:Q498R,S:N501Y,S:Y505H,S:D614G,S:H655Y,S:N679K,S:P681H,S:N764K,S:D796Y,S:Q954H,S:N969K,N:E31-,N:R32-,N:S33-,ORF1a:S3675-,ORF1a:G3676-,ORF1a:F3677-,ORF9b:E27-,ORF9b:N28-,ORF9b:A29-,S:L24-,S:P25-,S:P26-	52	12	0
hCoV-19/India/KA-RFNB-2726/2022	betacoronavirus	EPI_ISL_9092482	2022-01-05	Asia	India	Karnataka	0	29755	14	Female	21L (Omicron)	BA.2	Omicron (BA.2 Lineages)	Auriga Research Pvt Ltd, Laboratory, Bengaluru	E:T9I,M:Q19E,M:A63T,N:P13L,ORF1a:S135R,ORF1a:T842I,ORF1a:G1307S,ORF1a:Q1365H,ORF1a:T1794I,ORF1a:L3027F,ORF1a:T3090I,ORF1a:L3201F,ORF1a:T3255I,ORF1a:P3395H,ORF1b:P314L,ORF1b:R1315C,ORF1b:I1566V,ORF1b:T2163I,ORF1b:T2654A,ORF3a:T223I,ORF6:D61L,ORF9b:P10S,S:A27S,S:G142D,S:G339D,S:S371F,S:S373P,S:S375F,S:T376A,S:D405N,S:R408S,S:K417N,S:D614G,S:H655Y,S:N679K,S:P681H,S:N764K,S:D796Y,S:Q954H,S:N969K,N:E31-,N:R32-,N:S33-,ORF1a:S3675-,ORF1a:G3676-,ORF1a:F3677-,ORF9b:E27-,ORF9b:N28-,ORF9b:A29-,S:L24-,S:P25-,S:P26-	40	12	0
hCoV-19/India/KA-RFNB-2727/2022	betacoronavirus	EPI_ISL_9092483	2022-01-05	Asia	India	Karnataka	0	29761	25	Female	21K (Omicron)	BA.1.1	Omicron (BA.1 Lineages)	Auriga Research Pvt Ltd, Laboratory, Bengaluru	E:T9I,M:Q19E,M:A63T,N:P13L,N:G238C,ORF1a:K856R,ORF1a:L2084I,ORF1a:A2710T,ORF1a:T3255I,ORF1a:P3395H,ORF1a:I3758V,ORF1b:P314L,ORF1b:I1566V,ORF9b:P10S,S:A67V,S:T95I,S:Y145D,S:T547K,S:D614G,S:H655Y,S:N679K,S:P681H,S:N764K,S:D796Y,S:N856K,S:Q954H,S:N969K,S:L981F,N:E31-,N:R32-,N:S33-,ORF1a:S2083-,ORF1a:L3674-,ORF1a:S3675-,ORF1a:G3676-,ORF9b:E27-,ORF9b:N28-,ORF9b:A29-,S:H69-,S:V70-,S:G142-,S:V143-,S:Y144-	28	15	0
hCoV-19/India/KA-RFNB-2728/2022	betacoronavirus	EPI_ISL_9092484	2022-01-05	Asia	India	Karnataka	0	29729	39	Male	21L (Omicron)	BA.2.10	Omicron (BA.2 Lineages)	Auriga Research Pvt Ltd, Laboratory, Bengaluru	E:T9I,M:Q19E,M:A63T,N:P13L,N:R203K,N:G204R,N:S413R,ORF1a:S135R,ORF1a:T842I,ORF1a:G1307S,ORF1a:L3027F,ORF1a:T3090I,ORF1a:L3201F,ORF1a:T3255I,ORF1a:P3395H,ORF1b:P314L,ORF1b:S959P,ORF1b:R1315C,ORF1b:I1566V,ORF1b:T2163I,ORF3a:T223I,ORF6:D61L,ORF9b:P10S,S:T19I,S:A27S,S:G142D,S:V213G,S:G339D,S:S371F,S:S373P,S:S375F,S:T376A,S:D405N,S:R408S,S:K417N,S:S477N,S:T478K,S:E484A,S:Q493R,S:Q498R,S:N501Y,S:Y505H,S:D614G,S:H655Y,S:N679K,S:P681H,S:N764K,S:D796Y,S:Q954H,S:N969K,N:E31-,N:R32-,N:S33-,ORF1a:S3675-,ORF1a:G3676-,ORF1a:F3677-,ORF9b:E27-,ORF9b:N28-,ORF9b:A29-,S:L24-,S:P25-,S:P26-	50	12	0
hCoV-19/India/KA-RFNB-2729/2022	betacoronavirus	EPI_ISL_9092485	2022-01-05	Asia	India	Karnataka	0	29738	26	Male	21L (Omicron)	BA.2.10	Omicron (BA.2 Lineages)	Auriga Research Pvt Ltd, Laboratory, Bengaluru	E:T9I,M:Q19E,M:A63T,N:P13L,N:R203K,N:G204R,N:S413R,ORF1a:S135R,ORF1a:T842I,ORF1a:G1307S,ORF1a:L3027F,ORF1a:T3090I,ORF1a:L3201F,ORF1a:T3255I,ORF1a:P3395H,ORF1b:P314L,ORF1b:S959P,ORF1b:R1315C,ORF1b:I1566V,ORF1b:T2163I,ORF3a:T223I,ORF6:D61L,ORF9b:P10S,S:T19I,S:A27S,S:G142D,S:V213G,S:G339D,S:S371F,S:S373P,S:S375F,S:T376A,S:D405N,S:R408S,S:K417N,S:N440K,S:S477N,S:T478K,S:E484A,S:Q493R,S:Q498R,S:N501Y,S:Y505H,S:D614G,S:H655Y,S:N679K,S:P681H,S:N764K,S:D796Y,S:Q954H,S:N969K,N:E31-,N:R32-,N:S33-,ORF1a:S3675-,ORF1a:G3676-,ORF1a:F3677-,ORF9b:E27-,ORF9b:N28-,ORF9b:A29-,S:L24-,S:P25-,S:P26-	51	12	0
hCoV-19/India/KA-RFNB-2730/2022	betacoronavirus	EPI_ISL_13377096	2022-01-05	Asia	India	Karnataka	0	29803	35	Male	21J (Delta)	B.1.617.2	Delta (B.1.617.2)	Auriga Research Pvt Ltd, Laboratory, Bengaluru	M:I82T,N:D63G,ORF1b:P314L,ORF1b:T2654A,ORF3a:S26L,ORF7b:T40I,ORF9b:T60A,S:D614G,S:P681R,S:D950N,ORF1a:G1070-,ORF1a:1064:XKHGG	10	1	1
hCoV-19/India/KA-RFNB-2731/2022	betacoronavirus	EPI_ISL_9092486	2022-01-06	Asia	India	Karnataka	0	29781	19	Male	21J (Delta)	AY.1	AY Lineages	Auriga Research Pvt Ltd, Laboratory, Bengaluru	E:T9I,M:I82T,N:D63G,N:R203M,N:G215C,N:I337V,ORF1a:A1306S,ORF1a:V2930L,ORF1a:T3090I,ORF1a:T3646A,ORF1b:P314L,ORF1b:P1000L,ORF1b:D2333G,ORF3a:S26L,ORF3a:T223I,ORF7b:T40I,ORF9b:T60A,S:T19I,S:A27S,S:G339D,S:S371F,S:S373P,S:S375F,S:T376A,S:D405N,S:R408S,S:K417N,S:D614G,S:P681R,S:D950N,S:Q954H,S:N969K,ORF8:D119-,ORF8:F120-,S:L24-,S:P25-,S:P26-	32	5	0
hCoV-19/India/KA-RFNB-2732/2022	betacoronavirus	EPI_ISL_13377097	2022-01-05	Asia	India	Karnataka	0	29792	29	Female	21K (Omicron)	Unassigned	Unassigned	Auriga Research Pvt Ltd, Laboratory, Bengaluru	E:T9I,E:S16G,M:Q19E,M:A63T,N:P13L,ORF1a:L2084I,ORF1a:A2710T,ORF1a:I3758V,ORF1b:V173G,ORF1b:P314L,ORF9b:P10S,S:A67V,S:T95I,S:Y145D,S:T547K,S:D614G,S:H655Y,S:N679K,S:P681H,S:N856K,S:Q954H,N:E31-,N:R32-,N:S33-,ORF1a:S2083-,ORF9b:E27-,ORF9b:N28-,ORF9b:A29-,S:H69-,S:V70-,S:G142-,S:V143-,S:Y144-,ORF1b:672:SGDATTATGMVC	21	12	1
hCoV-19/India/KA-RFNB-2733/2022	betacoronavirus	EPI_ISL_13377098	2022-01-05	Asia	India	Karnataka	0	29766	30	Male	21K (Omicron)	BA.1.18	Omicron (BA.1 Lineages)	Auriga Research Pvt Ltd, Laboratory, Bengaluru	E:T9I,M:D3G,M:Q19E,M:A63T,N:P13L,ORF1a:T614I,ORF1a:K856R,ORF1a:P971S,ORF1a:T1822I,ORF1a:L2084I,ORF1a:A2710T,ORF1a:P3395H,ORF1a:I3758V,ORF1b:P314L,ORF1b:I1566V,ORF1b:I2331T,ORF1b:D2333G,ORF3a:D155Y,ORF7b:T40I,ORF9b:P10S,S:A67V,S:T95I,S:Y145D,S:L212I,S:T547K,S:D614G,S:H655Y,S:N679K,S:P681H,S:N764K,S:D796Y,S:N856K,S:Q954H,S:N969K,S:L981F,N:E31-,N:R32-,N:S33-,ORF1a:S2083-,ORF1a:L3674-,ORF1a:S3675-,ORF1a:G3676-,ORF3a:D199-,ORF9b:E27-,ORF9b:N28-,ORF9b:A29-,S:H69-,S:V70-,S:G142-,S:V143-,S:Y144-,S:N211-,S:214:EPE	35	17	1
hCoV-19/India/KA-RFNB-2734/2022	betacoronavirus	EPI_ISL_13377099	2022-01-05	Asia	India	Karnataka	0	29776	24	Female	21K (Omicron)	BA.1.18	Omicron (BA.1 Lineages)	Auriga Research Pvt Ltd, Laboratory, Bengaluru	E:T9I,M:D3G,M:Q19E,M:A63T,N:P13L,N:R203K,N:G204R,ORF1a:T614I,ORF1a:K856R,ORF1a:P971S,ORF1a:T1822I,ORF1a:L2084I,ORF1b:P314L,ORF1b:I1566V,ORF3a:D155Y,ORF9b:P10S,S:A67V,S:T95I,S:Y145D,S:L212I,S:G339D,S:T547K,S:D614G,S:H655Y,S:N679K,S:P681H,S:N764K,S:D796Y,S:N856K,S:Q954H,S:N969K,S:L981F,N:E31-,N:R32-,N:S33-,ORF1a:S2083-,ORF9b:E27-,ORF9b:N28-,ORF9b:A29-,S:H69-,S:V70-,S:G142-,S:V143-,S:Y144-,S:N211-,S:214:EPE	32	13	1
hCoV-19/India/KA-RFNB-2735/2022	betacoronavirus	EPI_ISL_9092487	2022-01-05	Asia	India	Karnataka	0	29773	38	Female	21K (Omicron)	BA.1	Omicron (BA.1 Lineages)	Auriga Research Pvt Ltd, Laboratory, Bengaluru	E:T9I,M:D3G,M:Q19E,M:A63T,N:P13L,N:R203K,N:G204R,ORF1a:K856R,ORF1a:L2084I,ORF1a:A2710T,ORF1a:T3255I,ORF1a:P3395H,ORF1a:I3758V,ORF1b:P314L,ORF1b:I1566V,ORF9b:P10S,S:A67V,S:T95I,S:Y145D,S:G339D,S:T547K,S:D614G,S:H655Y,S:N679K,S:P681H,S:N764K,S:D796Y,S:N856K,S:Q954H,S:N969K,S:L981F,N:E31-,N:R32-,N:S33-,ORF1a:S2083-,ORF1a:L3674-,ORF1a:S3675-,ORF1a:G3676-,ORF9b:E27-,ORF9b:N28-,ORF9b:A29-,S:H69-,S:V70-,S:G142-,S:V143-,S:Y144-	31	15	0
hCoV-19/India/KA-RFNB-2736/2022	betacoronavirus	EPI_ISL_9092488	2022-01-05	Asia	India	Karnataka	0	29761	34	Male	21K (Omicron)	BA.1	Omicron (BA.1 Lineages)	Auriga Research Pvt Ltd, Laboratory, Bengaluru	E:T9I,M:D3G,M:Q19E,M:A63T,N:P13L,N:R203K,N:G204R,ORF1a:K856R,ORF1a:L2084I,ORF1a:A2710T,ORF1a:T3255I,ORF1a:P3395H,ORF1a:I3758V,ORF1b:P314L,ORF1b:I1566V,ORF9b:P10S,S:A67V,S:T95I,S:Y145D,S:T547K,S:D614G,S:H655Y,S:N679K,S:P681H,S:N764K,S:D796Y,S:N856K,S:Q954H,S:N969K,S:L981F,N:E31-,N:R32-,N:S33-,ORF1a:S2083-,ORF1a:L3674-,ORF1a:S3675-,ORF1a:G3676-,ORF9b:E27-,ORF9b:N28-,ORF9b:A29-,S:H69-,S:V70-,S:G142-,S:V143-,S:Y144-	30	15	0
hCoV-19/India/KA-RFNB-2737/2022	betacoronavirus	EPI_ISL_9092489	2022-01-05	Asia	India	Karnataka	0	29795	37	Male	21J (Delta)	AY.112.2	AY Lineages	Auriga Research Pvt Ltd, Laboratory, Bengaluru	M:I82T,N:D63G,N:R203M,N:G215C,N:D377Y,ORF1a:A1306S,ORF1a:P2046L,ORF1a:P2287S,ORF1a:T2306I,ORF1a:V2857I,ORF1a:V2930L,ORF1a:T3255I,ORF1a:T3646A,ORF1a:Q3729R,ORF1b:P314L,ORF1b:G662S,ORF1b:P1000L,ORF1b:A1918V,ORF1b:D2333G,ORF3a:S26L,ORF3a:L85F,ORF3a:V88I,ORF6:W27L,ORF7a:V82A,ORF7a:L96F,ORF7b:T40I,ORF9b:T60A,S:T19R,S:T95I,S:G142D,S:R158G,S:G261D,S:L452R,S:T478K,S:E484Q,S:P499R,S:D614G,S:P681R,S:D950N,ORF1a:K141-,ORF1a:S142-,ORF1a:F143-,ORF8:D119-,ORF8:F120-,S:Y144-,S:E156-,S:F157-	39	8	0
hCoV-19/India/KA-RFNB-2738/2022	betacoronavirus	EPI_ISL_9092490	2022-01-05	Asia	India	Karnataka	0	29776	23	Male	21K (Omicron)	B.1.1	Others	Auriga Research Pvt Ltd, Laboratory, Bengaluru	E:T9I,E:A41V,M:Q19E,M:A63T,N:P13L,N:R203M,ORF1a:K856R,ORF1a:A1306S,ORF1a:L2084I,ORF1a:A2710T,ORF1a:T3255I,ORF1a:P3395H,ORF1a:T3646A,ORF1a:I3758V,ORF1b:P314L,ORF1b:I1566V,ORF9b:P10S,S:A67V,S:T95I,S:Y145D,S:T547K,S:D614G,S:H655Y,S:N679K,S:P681H,S:N764K,S:N856K,S:Q954H,S:N969K,S:L981F,ORF1a:M85-,ORF1a:S2083-,S:H69-,S:V70-,S:G142-,S:V143-,S:Y144-	30	7	0
hCoV-19/India/KA-RFNB-2739/2022	betacoronavirus	EPI_ISL_9092491	2022-01-05	Asia	India	Karnataka	0	29791	50	Male	21J (Delta)	AY.125	AY Lineages	Auriga Research Pvt Ltd, Laboratory, Bengaluru	M:I82T,N:D63G,N:R203M,N:G215C,N:D377Y,ORF1a:A1306S,ORF1a:P2046L,ORF1a:P2287S,ORF1a:V2751I,ORF1a:V2930L,ORF1a:T3255I,ORF1a:T3646A,ORF1a:V3718F,ORF1b:P314L,ORF1b:G662S,ORF1b:P1000L,ORF1b:E1264D,ORF1b:A1918V,ORF1b:A2513S,ORF3a:S26L,ORF7a:V82A,ORF7b:T40I,ORF9b:T60A,S:T19R,S:R158G,S:G261D,S:D614G,S:T678I,S:P681R,S:D950N,ORF8:D119-,ORF8:F120-,S:E156-,S:F157-	30	4	0
hCoV-19/India/KA-RFNB-2740/2022	betacoronavirus	EPI_ISL_9092492	2022-01-05	Asia	India	Karnataka	0	29735	38	Female	21L (Omicron)	BA.2.10	Omicron (BA.2 Lineages)	Auriga Research Pvt Ltd, Laboratory, Bengaluru	E:T9I,M:Q19E,M:A63T,N:P13L,N:R203K,N:G204R,N:S413R,ORF1a:S135R,ORF1a:T842I,ORF1a:G1307S,ORF1a:L3027F,ORF1a:T3090I,ORF1a:L3201F,ORF1a:T3255I,ORF1a:P3395H,ORF1b:P314L,ORF1b:S959P,ORF1b:R1315C,ORF1b:I1566V,ORF1b:T2163I,ORF3a:T223I,ORF6:D61L,ORF9b:P10S,S:T19I,S:A27S,S:G142D,S:V213G,S:G339D,S:S371F,S:S373P,S:S375F,S:T376A,S:D405N,S:R408S,S:K417N,S:N440K,S:S477N,S:T478K,S:E484A,S:Q493R,S:Q498R,S:N501Y,S:Y505H,S:D614G,S:H655Y,S:N679K,S:P681H,S:N764K,S:D796Y,S:Q954H,S:N969K,N:E31-,N:R32-,N:S33-,ORF1a:S3675-,ORF1a:G3676-,ORF1a:F3677-,ORF9b:E27-,ORF9b:N28-,ORF9b:A29-,S:L24-,S:P25-,S:P26-	51	12	0
hCoV-19/India/KA-RFNB-2741/2022	betacoronavirus	EPI_ISL_9092493	2022-01-05	Asia	India	Karnataka	0	29755	54	Female	22B (Omicron)	B.1.617.2	Delta (B.1.617.2)	Auriga Research Pvt Ltd, Laboratory, Bengaluru	E:T9I,M:I82T,N:P13L,N:D63G,N:R203K,N:G204R,N:S327L,N:S413R,ORF1a:S135R,ORF1a:T842I,ORF1a:A1306S,ORF1a:S2132G,ORF1a:P2287S,ORF1a:V2930L,ORF1a:L3027F,ORF1a:T3090I,ORF1a:L3201F,ORF1a:T3255I,ORF1a:P3395H,ORF1b:P314L,ORF1b:R1315C,ORF3a:S26L,ORF3a:P240S,ORF7b:T40I,ORF9b:P10S,ORF9b:T60A,S:T19I,S:A27S,S:G142D,S:V213G,S:G339D,S:S371F,S:S373P,S:S375F,S:T376A,S:D405N,S:R408S,S:K417N,S:L452R,S:T478K,S:D614G,S:P681R,S:N764K,S:D796Y,S:D950N,S:Q954H,S:N969K,N:E31-,N:R32-,N:S33-,ORF1a:S3675-,ORF1a:G3676-,ORF1a:F3677-,ORF9b:E27-,ORF9b:N28-,ORF9b:A29-,S:L24-,S:P25-,S:P26-	47	12	0
hCoV-19/India/KA-RFNB-2742/2022	betacoronavirus	EPI_ISL_9092494	2022-01-05	Asia	India	Karnataka	0	29729	37	Male	21L (Omicron)	BA.2	Omicron (BA.2 Lineages)	Auriga Research Pvt Ltd, Laboratory, Bengaluru	E:T9I,M:Q19E,M:A63T,N:P13L,N:R203K,N:G204R,N:S413R,ORF1a:S135R,ORF1a:T842I,ORF1a:G1307S,ORF1a:L3027F,ORF1a:T3090I,ORF1a:L3201F,ORF1a:T3255I,ORF1a:P3395H,ORF1b:P314L,ORF1b:E735D,ORF1b:R1315C,ORF1b:I1566V,ORF1b:T2163I,ORF1b:S2294G,ORF3a:T223I,ORF6:D61L,ORF9b:P10S,S:T19I,S:A27S,S:G142D,S:V213G,S:G339D,S:S371F,S:S373P,S:S375F,S:T376A,S:D405N,S:R408S,S:K417N,S:N440K,S:S477N,S:T478K,S:E484A,S:Q493R,S:Q498R,S:N501Y,S:Y505H,S:D614G,S:H655Y,S:N679K,S:P681H,S:N764K,S:D796Y,S:Q954H,S:N969K,N:E31-,N:R32-,N:S33-,ORF1a:S3675-,ORF1a:G3676-,ORF1a:F3677-,ORF9b:E27-,ORF9b:N28-,ORF9b:A29-,S:L24-,S:P25-,S:P26-	52	12	0
hCoV-19/India/KA-RFNB-2743/2022	betacoronavirus	EPI_ISL_9092495	2022-01-05	Asia	India	Karnataka	0	29729	37	Male	21L (Omicron)	BA.2	Omicron (BA.2 Lineages)	Auriga Research Pvt Ltd, Laboratory, Bengaluru	E:T9I,M:Q19E,M:A63T,N:P13L,N:R203K,N:G204R,N:S413R,ORF1a:S135R,ORF1a:T842I,ORF1a:G1307S,ORF1a:L3027F,ORF1a:T3090I,ORF1a:L3201F,ORF1a:T3255I,ORF1a:P3395H,ORF1b:P314L,ORF1b:R1315C,ORF1b:I1566V,ORF1b:T2163I,ORF3a:T223I,ORF6:D61L,ORF9b:P10S,S:T19I,S:A27S,S:G142D,S:V213G,S:G339D,S:S371F,S:S373P,S:S375F,S:T376A,S:D405N,S:R408S,S:K417N,S:N440K,S:S477N,S:T478K,S:E484A,S:Q493R,S:Q498R,S:N501Y,S:Y505H,S:D614G,S:H655Y,S:N679K,S:P681H,S:N764K,S:D796Y,S:Q954H,S:N969K,N:E31-,N:R32-,N:S33-,ORF1a:S3675-,ORF1a:G3676-,ORF1a:F3677-,ORF9b:E27-,ORF9b:N28-,ORF9b:A29-,S:L24-,S:P25-,S:P26-	50	12	0
hCoV-19/India/KA-RFNB-2744/2022	betacoronavirus	EPI_ISL_9092496	2022-01-05	Asia	India	Karnataka	0	29746	22	Female	21K (Omicron)	BA.1	Omicron (BA.1 Lineages)	Auriga Research Pvt Ltd, Laboratory, Bengaluru	E:T9I,M:D3G,M:Q19E,M:A63T,N:P13L,N:R203K,N:G204R,ORF1a:K856R,ORF1a:L2084I,ORF1a:A2710T,ORF1a:T3255I,ORF1a:P3395H,ORF1a:I3758V,ORF1b:P314L,ORF1b:I1566V,ORF1b:E1808K,ORF9b:P10S,S:A67V,S:T95I,S:Y145D,S:G339D,S:T547K,S:D614G,S:H655Y,S:N679K,S:P681H,S:N764K,S:D796Y,S:N856K,S:Q954H,S:N969K,S:L981F,N:E31-,N:R32-,N:S33-,ORF1a:S2083-,ORF1a:L3674-,ORF1a:S3675-,ORF1a:G3676-,ORF9b:E27-,ORF9b:N28-,ORF9b:A29-,S:H69-,S:V70-,S:G142-,S:V143-,S:Y144-	32	15	0
hCoV-19/India/KA-RFNB-2745/2022	betacoronavirus	EPI_ISL_9092497	2022-01-05	Asia	India	Karnataka	0	29753	60	Male	21L (Omicron)	BA.2.10	Omicron (BA.2 Lineages)	Auriga Research Pvt Ltd, Laboratory, Bengaluru	E:T9I,M:Q19E,M:A63T,N:P13L,N:R203K,N:G204R,N:S413R,ORF1a:S135R,ORF1a:T842I,ORF1a:G1307S,ORF1a:L3027F,ORF1a:T3090I,ORF1a:L3201F,ORF1a:T3255I,ORF1a:P3395H,ORF1b:P314L,ORF1b:S959P,ORF1b:R1315C,ORF1b:I1566V,ORF1b:T2163I,ORF3a:T223I,ORF6:D61L,ORF9b:P10S,S:T19I,S:A27S,S:G142D,S:V213G,S:G339D,S:S371F,S:S373P,S:S375F,S:T376A,S:D405N,S:R408S,S:K417N,S:N440K,S:S477N,S:T478K,S:E484A,S:Q493R,S:Q498R,S:N501Y,S:Y505H,S:D614G,S:H655Y,S:N679K,S:P681H,S:N764K,S:D796Y,S:Q954H,S:N969K,N:E31-,N:R32-,N:S33-,ORF1a:S3675-,ORF1a:G3676-,ORF1a:F3677-,ORF9b:E27-,ORF9b:N28-,ORF9b:A29-,S:L24-,S:P25-,S:P26-	51	12	0
hCoV-19/India/KA-RFNB-2746/2022	betacoronavirus	EPI_ISL_13377100	2022-01-05	Asia	India	Karnataka	0	29734	26	Male	21J (Delta)	AY.107	AY Lineages	Auriga Research Pvt Ltd, Laboratory, Bengaluru	M:I82T,N:D63G,N:R203M,N:G215C,N:D377Y,ORF1a:L451F,ORF1a:V1211F,ORF1a:A1306S,ORF1a:P2046L,ORF1a:P2287S,ORF1a:V2930L,ORF1a:T3255I,ORF1a:T3646A,ORF1b:P314L,ORF1b:G662S,ORF1b:P1000L,ORF1b:A1918V,ORF1b:D2361Y,ORF3a:S26L,ORF3a:M125I,ORF7b:T40I,ORF9b:T60A,S:T19R,S:R158G,S:G219S,S:N439K,S:L452R,S:T478K,S:D614G,S:P681R,S:D950N,S:H1101Y,ORF7a:F54-,ORF7a:A55-,ORF7a:L56-,ORF7a:T57-,ORF7a:C58-,ORF7a:F59-,ORF7a:S60-,ORF7a:T61-,ORF7a:Q62-,ORF7a:F63-,ORF7a:A64-,ORF7a:F65-,ORF7a:A66-,ORF7a:C67-,ORF7a:P68-,ORF7a:D69-,ORF8:D119-,ORF8:F120-,S:E156-,S:F157-	32	20	0
hCoV-19/India/KA-RFNB-2747/2022	betacoronavirus	EPI_ISL_9092498	2022-01-05	Asia	India	Karnataka	0	29774	23	Male	21J (Delta)	AY.107	AY Lineages	Auriga Research Pvt Ltd, Laboratory, Bengaluru	M:I82T,N:D63G,N:R203M,N:G215C,N:D377Y,ORF1a:L451F,ORF1a:V1211F,ORF1a:A1306S,ORF1a:P2046L,ORF1a:P2287S,ORF1a:V2930L,ORF1a:T3255I,ORF1a:T3646A,ORF1b:P314L,ORF1b:G662S,ORF1b:P1000L,ORF1b:A1918V,ORF1b:D2361Y,ORF3a:S26L,ORF3a:M125I,ORF7a:V82A,ORF7a:T120I,ORF7b:T40I,ORF9b:T60A,S:T19R,S:R158G,S:G219S,S:N439K,S:L452R,S:T478K,S:D614G,S:P681R,S:D950N,S:H1101Y,ORF8:D119-,ORF8:F120-,S:E156-,S:F157-	34	4	0
hCoV-19/India/KA-RFNB-2748/2022	betacoronavirus	EPI_ISL_9092499	2022-01-05	Asia	India	Karnataka	0	29753	14	Female	21L (Omicron)	BA.2	Omicron (BA.2 Lineages)	Auriga Research Pvt Ltd, Laboratory, Bengaluru	E:T9I,M:Q19E,M:A63T,N:P13L,N:R203K,N:G204R,N:S413R,ORF1a:S135R,ORF1a:T842I,ORF1a:G1307S,ORF1a:Q1365H,ORF1a:T1794I,ORF1a:L3027F,ORF1a:T3090I,ORF1a:L3201F,ORF1a:T3255I,ORF1a:P3395H,ORF1b:P314L,ORF1b:R1315C,ORF1b:I1566V,ORF1b:T2163I,ORF3a:T223I,ORF6:D61L,ORF9b:P10S,S:T19I,S:A27S,S:G142D,S:V213G,S:G339D,S:S371F,S:S373P,S:S375F,S:T376A,S:D405N,S:R408S,S:K417N,S:N440K,S:S477N,S:T478K,S:E484A,S:Q493R,S:Q498R,S:N501Y,S:Y505H,S:D614G,S:H655Y,S:N679K,S:P681H,S:N764K,S:D796Y,S:Q954H,S:N969K,N:E31-,N:R32-,N:S33-,ORF1a:S3675-,ORF1a:G3676-,ORF1a:F3677-,ORF9b:E27-,ORF9b:N28-,ORF9b:A29-,S:L24-,S:P25-,S:P26-	52	12	0
hCoV-19/India/KA-RFNB-2749/2022	betacoronavirus	EPI_ISL_9092500	2022-01-05	Asia	India	Karnataka	0	29730	22	Female	21L (Omicron)	BA.2	Omicron (BA.2 Lineages)	Auriga Research Pvt Ltd, Laboratory, Bengaluru	E:T9I,M:Q19E,M:A63T,N:P13L,N:R203K,N:G204R,N:S413R,ORF1a:S135R,ORF1a:T842I,ORF1a:G1307S,ORF1a:P2018S,ORF1a:L3027F,ORF1a:T3090I,ORF1a:L3201F,ORF1a:T3255I,ORF1a:P3395H,ORF1b:P314L,ORF1b:R1315C,ORF1b:I1566V,ORF1b:T2163I,ORF3a:T223I,ORF6:D61L,ORF9b:P10S,S:T19I,S:A27S,S:G142D,S:V213G,S:G339D,S:S371F,S:S373P,S:S375F,S:T376A,S:D405N,S:R408S,S:K417N,S:N440K,S:S477N,S:T478K,S:E484A,S:Q493R,S:Q498R,S:N501Y,S:Y505H,S:D614G,S:H655Y,S:N679K,S:P681H,S:N764K,S:D796Y,S:Q954H,S:N969K,N:E31-,N:R32-,N:S33-,ORF1a:S3675-,ORF1a:G3676-,ORF1a:F3677-,ORF9b:E27-,ORF9b:N28-,ORF9b:A29-,S:L24-,S:P25-,S:P26-	51	12	0
hCoV-19/India/KA-RFNB-2750/2022	betacoronavirus	EPI_ISL_9092501	2022-01-05	Asia	India	Karnataka	0	29746	23	Female	21K (Omicron)	BA.1	Omicron (BA.1 Lineages)	Auriga Research Pvt Ltd, Laboratory, Bengaluru	E:T9I,M:D3G,M:Q19E,M:A63T,N:P13L,N:R203K,N:G204R,ORF1a:L2084I,ORF1a:A2710T,ORF1a:T3255I,ORF1a:I3758V,ORF1b:P314L,ORF1b:I1566V,ORF9b:P10S,S:A67V,S:T95I,S:Y145D,S:G339D,S:T547K,S:D614G,S:H655Y,S:N679K,S:P681H,S:N764K,S:N856K,S:Q954H,S:N969K,S:L981F,N:E31-,N:R32-,N:S33-,ORF1a:S2083-,ORF1a:L3674-,ORF1a:S3675-,ORF1a:G3676-,ORF9b:E27-,ORF9b:N28-,ORF9b:A29-,S:H69-,S:V70-,S:G142-,S:V143-,S:Y144-	28	15	0
hCoV-19/India/KA-RFNB-2751/2022	betacoronavirus	EPI_ISL_9092502	2022-01-05	Asia	India	Karnataka	0	29753	58	Female	21L (Omicron)	BA.2.10	Omicron (BA.2 Lineages)	Auriga Research Pvt Ltd, Laboratory, Bengaluru	E:T9I,M:Q19E,M:A63T,N:P13L,N:R203K,N:G204R,N:S413R,ORF1a:S135R,ORF1a:T842I,ORF1a:G1307S,ORF1a:L3027F,ORF1a:T3090I,ORF1a:L3201F,ORF1a:T3255I,ORF1a:P3395H,ORF1b:P314L,ORF1b:S959P,ORF1b:R1315C,ORF1b:I1566V,ORF1b:T2163I,ORF3a:T223I,ORF6:D61L,ORF9b:P10S,S:T19I,S:A27S,S:G142D,S:V213G,S:G339D,S:S371F,S:S373P,S:S375F,S:T376A,S:D405N,S:R408S,S:K417N,S:N440K,S:S477N,S:T478K,S:E484A,S:Q493R,S:Q498R,S:N501Y,S:Y505H,S:D614G,S:H655Y,S:N679K,S:P681H,S:N764K,S:D796Y,S:Q954H,S:N969K,N:E31-,N:R32-,N:S33-,ORF1a:S3675-,ORF1a:G3676-,ORF1a:F3677-,ORF9b:E27-,ORF9b:N28-,ORF9b:A29-,S:L24-,S:P25-,S:P26-	51	12	0
hCoV-19/India/KA-RFNB-2752/2022	betacoronavirus	EPI_ISL_9092503	2022-01-05	Asia	India	Karnataka	0	29729	23	Female	21L (Omicron)	BA.2.10	Omicron (BA.2 Lineages)	Auriga Research Pvt Ltd, Laboratory, Bengaluru	E:T9I,M:Q19E,M:A63T,N:P13L,N:R203K,N:G204R,N:S413R,ORF1a:S135R,ORF1a:T842I,ORF1a:G1307S,ORF1a:L3027F,ORF1a:T3090I,ORF1a:L3201F,ORF1a:T3255I,ORF1a:P3395H,ORF1b:P314L,ORF1b:S959P,ORF1b:R1315C,ORF1b:I1566V,ORF1b:T2163I,ORF3a:T223I,ORF6:D61L,ORF9b:P10S,S:T19I,S:A27S,S:G142D,S:V213G,S:G339D,S:S371F,S:S373P,S:S375F,S:T376A,S:D405N,S:R408S,S:K417N,S:N440K,S:S477N,S:T478K,S:E484A,S:Q493R,S:Q498R,S:N501Y,S:Y505H,S:D614G,S:H655Y,S:N679K,S:P681H,S:N764K,S:D796Y,S:Q954H,S:N969K,N:E31-,N:R32-,N:S33-,ORF1a:S3675-,ORF1a:G3676-,ORF1a:F3677-,ORF9b:E27-,ORF9b:N28-,ORF9b:A29-,S:L24-,S:P25-,S:P26-	51	12	0
hCoV-19/India/KA-RFNB-2753/2022	betacoronavirus	EPI_ISL_9092504	2022-01-05	Asia	India	Karnataka	0	29732	67	Male	21L (Omicron)	BA.2	Omicron (BA.2 Lineages)	Auriga Research Pvt Ltd, Laboratory, Bengaluru	E:T9I,M:Q19E,M:A63T,N:P13L,N:R203K,N:G204R,N:S413R,ORF1a:S135R,ORF1a:T842I,ORF1a:G1307S,ORF1a:L3027F,ORF1a:T3090I,ORF1a:L3201F,ORF1a:T3255I,ORF1a:P3395H,ORF1b:P314L,ORF1b:E735D,ORF1b:R1315C,ORF1b:I1566V,ORF1b:T2163I,ORF1b:S2294G,ORF3a:T223I,ORF6:D61L,ORF9b:P10S,S:T19I,S:A27S,S:G142D,S:V213G,S:G339D,S:S371F,S:S373P,S:S375F,S:T376A,S:D405N,S:R408S,S:K417N,S:N440K,S:S477N,S:T478K,S:E484A,S:Q493R,S:Q498R,S:N501Y,S:Y505H,S:D614G,S:H655Y,S:N679K,S:P681H,S:N764K,S:D796Y,S:Q954H,S:N969K,N:E31-,N:R32-,N:S33-,ORF1a:S3675-,ORF1a:G3676-,ORF1a:F3677-,ORF9b:E27-,ORF9b:N28-,ORF9b:A29-,S:L24-,S:P25-,S:P26-	52	12	0
hCoV-19/India/KA-RFNB-2754/2022	betacoronavirus	EPI_ISL_9092505	2022-01-05	Asia	India	Karnataka	0	29775	25	Male	21K (Omicron)	BA.1	Omicron (BA.1 Lineages)	Auriga Research Pvt Ltd, Laboratory, Bengaluru	E:T9I,M:D3G,M:Q19E,M:A63T,N:P13L,N:R203K,N:G204R,ORF1a:K856R,ORF1a:T1444A,ORF1a:L2084I,ORF1a:A2710T,ORF1a:T3255I,ORF1a:P3395H,ORF1a:I3758V,ORF1b:P314L,ORF1b:I1566V,ORF9b:P10S,S:A67V,S:T95I,S:Y145D,S:L212I,S:G339D,S:S371L,S:S373P,S:S375F,S:K417N,S:N440K,S:G446S,S:S477N,S:T478K,S:E484A,S:Q493R,S:G496S,S:Q498R,S:N501Y,S:Y505H,S:T547K,S:D614G,S:H655Y,S:N679K,S:P681H,S:N764K,S:D796Y,S:N856K,S:Q954H,S:N969K,S:L981F,N:E31-,N:R32-,N:S33-,ORF1a:S2083-,ORF1a:L3674-,ORF1a:S3675-,ORF1a:G3676-,ORF9b:E27-,ORF9b:N28-,ORF9b:A29-,S:H69-,S:V70-,S:G142-,S:V143-,S:Y144-,S:N211-,S:214:EPE	47	16	1
hCoV-19/India/KA-RFNB-2755/2022	betacoronavirus	EPI_ISL_9092506	2022-01-05	Asia	India	Karnataka	0	29729	40	Female	21L (Omicron)	BA.2.10	Omicron (BA.2 Lineages)	Auriga Research Pvt Ltd, Laboratory, Bengaluru	E:T9I,M:Q19E,M:A63T,N:P13L,N:R203K,N:G204R,N:S413R,ORF1a:S135R,ORF1a:F190Y,ORF1a:T842I,ORF1a:G1307S,ORF1a:L3027F,ORF1a:T3090I,ORF1a:L3201F,ORF1a:T3255I,ORF1a:P3395H,ORF1b:P314L,ORF1b:S959P,ORF1b:R1315C,ORF1b:I1566V,ORF1b:T2163I,ORF3a:T223I,ORF6:D61L,ORF9b:P10S,S:T19I,S:A27S,S:G142D,S:V213G,S:G339D,S:S371F,S:S373P,S:S375F,S:T376A,S:D405N,S:R408S,S:K417N,S:N440K,S:S477N,S:T478K,S:E484A,S:Q493R,S:Q498R,S:N501Y,S:Y505H,S:D614G,S:H655Y,S:N679K,S:P681H,S:N764K,S:D796Y,S:Q954H,S:N969K,N:E31-,N:R32-,N:S33-,ORF1a:S3675-,ORF1a:G3676-,ORF1a:F3677-,ORF9b:E27-,ORF9b:N28-,ORF9b:A29-,S:L24-,S:P25-,S:P26-	52	12	0
hCoV-19/India/KA-RFNB-2756/2022	betacoronavirus	EPI_ISL_9092507	2022-01-05	Asia	India	Karnataka	0	29735	29	Male	21L (Omicron)	BA.2.10	Omicron (BA.2 Lineages)	Auriga Research Pvt Ltd, Laboratory, Bengaluru	E:T9I,M:Q19E,M:A63T,N:P13L,N:R203K,N:G204R,N:S413R,ORF1a:S135R,ORF1a:T842I,ORF1a:G1307S,ORF1a:L3027F,ORF1a:T3090I,ORF1a:L3201F,ORF1a:T3255I,ORF1a:P3395H,ORF1b:P314L,ORF1b:S959P,ORF1b:R1315C,ORF1b:I1566V,ORF1b:T2163I,ORF3a:T223I,ORF6:D61L,ORF9b:P10S,S:T19I,S:A27S,S:G142D,S:V213G,S:G339D,S:S371F,S:S373P,S:S375F,S:T376A,S:D405N,S:R408S,S:K417N,S:N440K,S:S477N,S:T478K,S:E484A,S:Q493R,S:Q498R,S:N501Y,S:Y505H,S:D614G,S:H655Y,S:N679K,S:P681H,S:N764K,S:D796Y,S:Q954H,S:N969K,N:E31-,N:R32-,N:S33-,ORF1a:S3675-,ORF1a:G3676-,ORF1a:F3677-,ORF9b:E27-,ORF9b:N28-,ORF9b:A29-,S:L24-,S:P25-,S:P26-	51	12	0
hCoV-19/India/KA-RFNB-2757/2022	betacoronavirus	EPI_ISL_9092508	2022-01-05	Asia	India	Karnataka	0	29732	32	Male	21L (Omicron)	BA.2.10	Omicron (BA.2 Lineages)	Auriga Research Pvt Ltd, Laboratory, Bengaluru	E:T9I,M:Q19E,M:A63T,N:P13L,N:R203K,N:G204R,N:S413R,ORF1a:S135R,ORF1a:T842I,ORF1a:G1307S,ORF1a:L3027F,ORF1a:T3090I,ORF1a:L3201F,ORF1a:T3255I,ORF1a:P3395H,ORF1b:P314L,ORF1b:S959P,ORF1b:R1315C,ORF1b:I1566V,ORF1b:T2163I,ORF3a:T223I,ORF6:D61L,ORF9b:P10S,S:T19I,S:A27S,S:G142D,S:V213G,S:G339D,S:S371F,S:S373P,S:S375F,S:T376A,S:D405N,S:R408S,S:K417N,S:N440K,S:S477N,S:T478K,S:E484A,S:Q493R,S:Q498R,S:N501Y,S:Y505H,S:D614G,S:H655Y,S:N679K,S:P681H,S:N764K,S:D796Y,S:Q954H,S:N969K,N:E31-,N:R32-,N:S33-,ORF1a:S3675-,ORF1a:G3676-,ORF1a:F3677-,ORF9b:E27-,ORF9b:N28-,ORF9b:A29-,S:L24-,S:P25-,S:P26-	51	12	0
hCoV-19/India/KA-RFNB-2758/2022	betacoronavirus	EPI_ISL_9092509	2022-01-05	Asia	India	Karnataka	0	29747	44	Male	21K (Omicron)	BA.1.1	Omicron (BA.1 Lineages)	Auriga Research Pvt Ltd, Laboratory, Bengaluru	E:T9I,M:D3G,M:Q19E,M:A63T,N:P13L,N:R203K,N:G204R,ORF1a:K856R,ORF1a:L2084I,ORF1a:A2710T,ORF1a:T3255I,ORF1a:P3395H,ORF1a:I3758V,ORF1b:P314L,ORF1b:I1566V,ORF1b:A2188V,ORF7a:P84S,ORF9b:P10S,S:A67V,S:T95I,S:Y145D,S:G339D,S:R346K,S:S371L,S:S373P,S:S375F,S:K417N,S:T547K,S:D614G,S:H655Y,S:N679K,S:P681H,S:N764K,S:D796Y,S:N856K,S:Q954H,S:N969K,S:L981F,N:E31-,N:R32-,N:S33-,ORF1a:S2083-,ORF1a:L3674-,ORF1a:S3675-,ORF1a:G3676-,ORF9b:E27-,ORF9b:N28-,ORF9b:A29-,S:H69-,S:V70-,S:G142-,S:V143-,S:Y144-,S:N211-	38	16	0
hCoV-19/India/KA-RFNB-2759/2022	betacoronavirus	EPI_ISL_9092510	2022-01-05	Asia	India	Karnataka	0	29757	53	Male	21L (Omicron)	BA.2.10	Omicron (BA.2 Lineages)	Auriga Research Pvt Ltd, Laboratory, Bengaluru	E:T9I,M:Q19E,M:A63T,N:P13L,N:R203K,N:G204R,N:S413R,ORF1a:S135R,ORF1a:T842I,ORF1a:G1307S,ORF1a:L3027F,ORF1a:T3090I,ORF1a:L3201F,ORF1a:T3255I,ORF1a:P3395H,ORF1b:P314L,ORF1b:S959P,ORF1b:R1315C,ORF1b:I1566V,ORF1b:T2163I,ORF3a:T223I,ORF6:D61L,ORF9b:P10S,S:T19I,S:A27S,S:G142D,S:V213G,S:G339D,S:S371F,S:S373P,S:S375F,S:T376A,S:D405N,S:R408S,S:K417N,S:N440K,S:S477N,S:T478K,S:E484A,S:Q493R,S:Q498R,S:N501Y,S:Y505H,S:D614G,S:H655Y,S:N679K,S:P681H,S:N764K,S:D796Y,S:Q954H,S:N969K,N:E31-,N:R32-,N:S33-,ORF1a:S3675-,ORF1a:G3676-,ORF1a:F3677-,ORF9b:E27-,ORF9b:N28-,ORF9b:A29-,S:L24-,S:P25-,S:P26-	51	12	0
hCoV-19/India/KA-RFNB-2760/2022	betacoronavirus	EPI_ISL_9092511	2022-01-04	Asia	India	Karnataka	0	29733	28	Male	21L (Omicron)	BA.2.10	Omicron (BA.2 Lineages)	Jayadeva Institute of Cardiac Sciences, Bengaluru	E:T9I,M:Q19E,M:A63T,N:P13L,N:R203K,N:G204R,N:S413R,ORF1a:S135R,ORF1a:T842I,ORF1a:G1307S,ORF1a:L3027F,ORF1a:T3090I,ORF1a:L3201F,ORF1a:T3255I,ORF1a:P3395H,ORF1b:P314L,ORF1b:S959P,ORF1b:R1315C,ORF1b:I1566V,ORF1b:T2163I,ORF3a:T223I,ORF6:D61L,ORF9b:P10S,S:T19I,S:A27S,S:G142D,S:V213G,S:G339D,S:S371F,S:S373P,S:S375F,S:T376A,S:D405N,S:R408S,S:K417N,S:N440K,S:Q493R,S:Q498R,S:N501Y,S:Y505H,S:D614G,S:H655Y,S:N679K,S:P681H,S:N764K,S:D796Y,S:Q954H,S:N969K,N:E31-,N:R32-,N:S33-,ORF1a:S3675-,ORF1a:G3676-,ORF1a:F3677-,ORF9b:E27-,ORF9b:N28-,ORF9b:A29-,S:L24-,S:P25-,S:P26-	48	12	0
hCoV-19/India/KA-RFNB-2761/2022	betacoronavirus	EPI_ISL_13377101	2022-01	Asia	India	Karnataka	0	29767	61	Male	21K (Omicron)	BA.1.1.7	Omicron (BA.1 Lineages)	Jayadeva Institute of Cardiac Sciences, Bengaluru	E:T9I,M:D3G,M:Q19E,M:A63T,N:P13L,N:R203K,N:G204R,ORF1a:L730F,ORF1a:K856R,ORF1a:L2084I,ORF1a:A2710T,ORF1a:T3255I,ORF1a:P3395H,ORF1a:I3758V,ORF1b:P314L,ORF1b:I1566V,ORF9b:P10S,S:A67V,S:T95I,S:Y145D,S:L212I,S:S371L,S:S373P,S:S375F,S:T547K,S:D614G,S:H655Y,S:N679K,S:P681H,S:N764K,S:D796Y,S:N856K,S:Q954H,S:N969K,S:L981F,N:E31-,N:R32-,N:S33-,ORF1a:S2083-,ORF1a:L3674-,ORF1a:S3675-,ORF1a:G3676-,ORF9b:E27-,ORF9b:N28-,ORF9b:A29-,S:H69-,S:V70-,S:G142-,S:V143-,S:Y144-,S:N211-,S:214:EPE	35	16	1
hCoV-19/India/KA-RFNB-2762/2022	betacoronavirus	EPI_ISL_9092512	2022-01	Asia	India	Karnataka	0	29756	unknown	unknown	21J (Delta)	AY.112	AY Lineages	APOLLO HEALTH AND LIFESTYLE LTD	M:Q19E,M:R105C,N:R203M,N:G215C,N:D377Y,ORF1a:D139N,ORF1a:P2046L,ORF1a:S2224Y,ORF1a:T2777A,ORF1a:T3255I,ORF1a:T3646A,ORF1b:P314L,ORF1b:G662S,ORF1b:P1000L,ORF1b:I1566V,ORF1b:A1918V,ORF3a:Q70R,ORF3a:L85F,ORF7a:V82A,S:T19R,S:R158G,S:D614G,ORF8:D119-,ORF8:F120-,S:E156-,S:F157-	22	4	0
hCoV-19/India/KA-RFNB-2763/2022	betacoronavirus	EPI_ISL_9092513	2022-01	Asia	India	Karnataka	0	29590	unknown	unknown	21K (Omicron)	Unassigned	Unassigned	APOLLO HEALTH AND LIFESTYLE LTD	N:P13L,ORF1a:L730F,ORF1a:L2084I,ORF1b:I1566V,ORF3a:S40L,ORF9b:P10S,S:A67V,S:T547K,S:D614G,S:N856K,S:Q954H,S:N969K,S:T1076K,N:E31-,N:R32-,N:S33-,ORF1a:S2083-,ORF1a:L3674-,ORF1a:S3675-,ORF1a:G3676-,ORF9b:E27-,ORF9b:N28-,ORF9b:A29-	13	10	0
hCoV-19/India/KA-RFNB-2764/2022	betacoronavirus	EPI_ISL_9092514	2022-01	Asia	India	Karnataka	0	29748	unknown	unknown	21K (Omicron)	BA.1	Omicron (BA.1 Lineages)	APOLLO HEALTH AND LIFESTYLE LTD	E:T9I,M:D3G,M:Q19E,M:A63T,N:P13L,N:R203K,N:G204R,ORF1a:L730F,ORF1a:K856R,ORF1a:L2084I,ORF1a:A2710T,ORF1a:T3255I,ORF1a:P3395H,ORF1a:I3758V,ORF1b:P314L,ORF1b:A1432V,ORF1b:I1566V,ORF9b:P10S,S:A67V,S:T95I,S:Y145D,S:T547K,S:D614G,S:H655Y,S:N679K,S:P681H,S:N764K,S:D796Y,S:N856K,S:Q954H,S:N969K,S:L981F,N:E31-,N:R32-,N:S33-,ORF1a:S2083-,ORF1a:L3674-,ORF1a:S3675-,ORF1a:G3676-,ORF9b:E27-,ORF9b:N28-,ORF9b:A29-,S:H69-,S:V70-,S:G142-,S:V143-,S:Y144-	32	15	0
hCoV-19/India/KA-RFNB-2765/2022	betacoronavirus	EPI_ISL_9092515	2022-01	Asia	India	Karnataka	0	29750	unknown	unknown	21K (Omicron)	BA.1.1	Omicron (BA.1 Lineages)	APOLLO HEALTH AND LIFESTYLE LTD	E:T9I,M:D3G,M:Q19E,M:A63T,N:P13L,N:R203K,N:G204R,ORF1a:K856R,ORF1a:L2084I,ORF1a:A2710T,ORF1a:T3255I,ORF1a:P3395H,ORF1a:I3758V,ORF1b:P314L,ORF1b:I1566V,ORF9b:P10S,S:A67V,S:T95I,S:Y145D,S:G339D,S:R346K,S:S371L,S:S373P,S:S375F,S:K417N,S:G446S,S:S477N,S:T478K,S:G496S,S:Q498R,S:N501Y,S:T547K,S:D614G,S:H655Y,S:N679K,S:P681H,S:N764K,S:D796Y,S:N856K,S:Q954H,S:N969K,S:L981F,N:E31-,N:R32-,N:S33-,ORF1a:S2083-,ORF1a:L3674-,ORF1a:S3675-,ORF1a:G3676-,ORF9b:E27-,ORF9b:N28-,ORF9b:A29-,S:H69-,S:V70-,S:G142-,S:V143-,S:Y144-	42	15	0
hCoV-19/India/KA-RFNB-2768/2022	betacoronavirus	EPI_ISL_9092516	2022-01	Asia	India	Karnataka	0	29753	unknown	unknown	21L (Omicron)	BA.2.10	Omicron (BA.2 Lineages)	APOLLO HEALTH AND LIFESTYLE LTD	E:T9I,M:Q19E,M:A63T,N:P13L,N:R203K,N:G204R,N:S413R,ORF1a:S135R,ORF1a:T842I,ORF1a:G1307S,ORF1a:T1682I,ORF1a:L3027F,ORF1a:T3090I,ORF1a:L3201F,ORF1a:T3255I,ORF1a:P3395H,ORF1b:P314L,ORF1b:S959P,ORF1b:R1315C,ORF1b:I1566V,ORF1b:T2163I,ORF3a:T223I,ORF6:D61L,ORF9b:P10S,S:T19I,S:A27S,S:G142D,S:V213G,S:G339D,S:S371F,S:S373P,S:S375F,S:T376A,S:D405N,S:R408S,S:K417N,S:N440K,S:S477N,S:T478K,S:E484A,S:Q493R,S:Q498R,S:N501Y,S:Y505H,S:D614G,S:H655Y,S:N679K,S:P681H,S:N764K,S:D796Y,S:Q954H,S:N969K,N:E31-,N:R32-,N:S33-,ORF1a:S3675-,ORF1a:G3676-,ORF1a:F3677-,ORF9b:E27-,ORF9b:N28-,ORF9b:A29-,S:L24-,S:P25-,S:P26-	52	12	0
hCoV-19/India/KA-RFNB-2769/2022	betacoronavirus	EPI_ISL_9092517	2022-01	Asia	India	Karnataka	0	29738	unknown	unknown	21L (Omicron)	Unassigned	Unassigned	APOLLO HEALTH AND LIFESTYLE LTD	E:T9I,M:Q19E,M:A63T,N:P13L,ORF1a:S135R,ORF1a:G1307S,ORF1a:T3090I,ORF1a:P3395H,ORF1b:P314L,ORF1b:R1315C,ORF1b:I1566V,ORF3a:T223I,ORF6:D61L,ORF9b:P10S,S:D405N,S:R408S,S:D614G,S:H655Y,S:N679K,S:P681H,S:Q954H,S:N969K,N:E31-,N:R32-,N:S33-,ORF1a:S3675-,ORF1a:G3676-,ORF1a:F3677-,ORF9b:E27-,ORF9b:N28-,ORF9b:A29-	22	9	0
hCoV-19/India/KA-RFNB-2770/2022	betacoronavirus	EPI_ISL_9092518	2022-01	Asia	India	Karnataka	0	29784	unknown	unknown	21A (Delta)	Unassigned	Unassigned	APOLLO HEALTH AND LIFESTYLE LTD	M:I82T,N:P13L,N:D63G,ORF1a:S135R,ORF1b:V173G,ORF1b:P314L,ORF1b:R1315C,ORF9b:P10S,ORF9b:T60A,S:D614G,S:H655Y,S:N679K,S:P681H,S:D950N,ORF1a:S3675-,ORF1a:G3676-,ORF1a:F3677-	14	3	0
hCoV-19/India/KA-RFNB-2772/2022	betacoronavirus	EPI_ISL_9092519	2022-01	Asia	India	Karnataka	0	29731	unknown	unknown	21L (Omicron)	BA.2.10	Omicron (BA.2 Lineages)	APOLLO HEALTH AND LIFESTYLE LTD	E:T9I,M:Q19E,M:A63T,N:P13L,ORF1a:S135R,ORF1a:T842I,ORF1a:G1307S,ORF1a:L3027F,ORF1a:T3090I,ORF1a:L3201F,ORF1a:T3255I,ORF1a:V3298I,ORF1a:P3395H,ORF1b:P314L,ORF1b:S959P,ORF1b:R1315C,ORF1b:I1566V,ORF1b:T2163I,ORF3a:T223I,ORF6:D61L,ORF9b:P10S,S:T19I,S:A27S,S:G142D,S:G339D,S:S371F,S:S373P,S:S375F,S:T376A,S:D405N,S:R408S,S:K417N,S:D614G,S:H655Y,S:N679K,S:P681H,S:Q954H,S:N969K,N:E31-,N:R32-,N:S33-,ORF1a:S3675-,ORF1a:G3676-,ORF1a:F3677-,ORF9b:E27-,ORF9b:N28-,ORF9b:A29-,S:L24-,S:P25-,S:P26-	38	12	0
hCoV-19/India/KA-RFNB-2776/2022	betacoronavirus	EPI_ISL_9092520	2022-01	Asia	India	Karnataka	0	29733	unknown	unknown	21L (Omicron)	BA.2.10	Omicron (BA.2 Lineages)	APOLLO HEALTH AND LIFESTYLE LTD	E:T9I,M:Q19E,M:A63T,N:P13L,ORF1a:S135R,ORF1a:T842I,ORF1a:G1307S,ORF1a:L3027F,ORF1a:T3090I,ORF1a:L3201F,ORF1a:T3255I,ORF1a:P3395H,ORF1b:P314L,ORF1b:S959P,ORF1b:R1315C,ORF1b:I1566V,ORF1b:T2163I,ORF3a:T223I,ORF6:D61L,ORF9b:P10S,S:T19I,S:A27S,S:G142D,S:V213G,S:G339D,S:S371F,S:S373P,S:S375F,S:T376A,S:D405N,S:R408S,S:K417N,S:Q498R,S:N501Y,S:D614G,S:H655Y,S:N679K,S:P681H,S:N764K,S:D796Y,S:Q954H,S:N969K,N:E31-,N:R32-,N:S33-,ORF1a:S3675-,ORF1a:G3676-,ORF1a:F3677-,ORF9b:E27-,ORF9b:N28-,ORF9b:A29-,S:L24-,S:P25-,S:P26-	42	12	0
hCoV-19/India/KA-RFNB-2777/2022	betacoronavirus	EPI_ISL_9092521	2022-01	Asia	India	Karnataka	0	29764	unknown	unknown	21L (Omicron)	BA.2.10	Omicron (BA.2 Lineages)	APOLLO HEALTH AND LIFESTYLE LTD	E:T9I,M:Q19E,M:A63T,N:P13L,ORF1a:S135R,ORF1a:T842I,ORF1a:G1307S,ORF1a:T1854I,ORF1a:L3027F,ORF1a:T3090I,ORF1a:L3201F,ORF1a:T3255I,ORF1a:P3395H,ORF1b:P314L,ORF1b:S959P,ORF1b:R1315C,ORF1b:I1566V,ORF1b:T2163I,ORF3a:T223I,ORF6:D61L,ORF9b:P10S,S:G142D,S:G339D,S:S371F,S:S373P,S:S375F,S:T376A,S:D405N,S:R408S,S:K417N,S:D614G,S:H655Y,S:N679K,S:P681H,S:Q954H,S:N969K,N:E31-,N:R32-,N:S33-,ORF1a:S3675-,ORF1a:G3676-,ORF1a:F3677-,ORF9b:E27-,ORF9b:N28-,ORF9b:A29-	36	9	0
hCoV-19/India/KA-RFNB-2778/2022	betacoronavirus	EPI_ISL_9092522	2022-01	Asia	India	Karnataka	0	29647	unknown	unknown	21J (Delta)	Unassigned	Unassigned	APOLLO HEALTH AND LIFESTYLE LTD	M:I82T,N:S33I,N:D63G,ORF1a:A1306S,ORF1a:P2046L,ORF1a:V2930L,ORF1a:K3353R,ORF1a:M3539I,ORF1a:T3646A,ORF1b:P314L,ORF1b:G662S,ORF1b:P1567S,ORF7b:T40I,ORF9b:V30L,ORF9b:T60A,S:D614G,S:P681R,S:D950N,ORF8:D119-,ORF8:F120-,ORF1a:1094:EVI	18	2	1
hCoV-19/India/KA-RFNB-2779/2022	betacoronavirus	EPI_ISL_9092523	2022-01	Asia	India	Karnataka	0	29761	unknown	unknown	21K (Omicron)	BA.1.1	Omicron (BA.1 Lineages)	APOLLO HEALTH AND LIFESTYLE LTD	E:T9I,M:D3G,M:Q19E,M:A63T,N:P13L,N:R203K,N:G204R,ORF1a:N593D,ORF1a:K856R,ORF1a:L2084I,ORF1a:A2710T,ORF1a:T3255I,ORF1a:P3395H,ORF1a:I3758V,ORF1b:P314L,ORF1b:M1156I,ORF1b:R1502K,ORF1b:I1566V,ORF9b:P10S,S:A67V,S:T95I,S:Y145D,S:L212I,S:G339D,S:R346K,S:S371L,S:S373P,S:S375F,S:K417N,S:N440K,S:G446S,S:Q493R,S:G496S,S:Q498R,S:N501Y,S:Y505H,S:T547K,S:D614G,S:H655Y,S:N679K,S:P681H,S:N764K,S:D796Y,S:N856K,S:Q954H,S:N969K,S:L981F,N:E31-,N:R32-,N:S33-,ORF1a:S2083-,ORF1a:L3674-,ORF1a:S3675-,ORF1a:G3676-,ORF9b:E27-,ORF9b:N28-,ORF9b:A29-,S:H69-,S:V70-,S:G142-,S:V143-,S:Y144-,S:N211-	47	16	0
hCoV-19/India/KA-RFNB-2782/2022	betacoronavirus	EPI_ISL_9092524	2022-01	Asia	India	Karnataka	0	29756	unknown	unknown	21K (Omicron)	BA.1.1	Omicron (BA.1 Lineages)	APOLLO HEALTH AND LIFESTYLE LTD	E:T9I,M:D3G,M:Q19E,M:A63T,N:P13L,N:R203K,N:G204R,ORF1a:N593D,ORF1a:K856R,ORF1a:L2084I,ORF1a:A2710T,ORF1a:T3255I,ORF1a:P3395H,ORF1a:I3758V,ORF1b:P314L,ORF1b:R1502K,ORF1b:I1566V,ORF9b:P10S,S:A67V,S:T95I,S:Y145D,S:G339D,S:R346K,S:T547K,S:D614G,S:H655Y,S:N679K,S:P681H,S:N764K,S:D796Y,S:N856K,S:Q954H,S:N969K,S:L981F,N:E31-,N:R32-,N:S33-,ORF1a:V84-,ORF1a:M85-,ORF1a:S2083-,ORF1a:L3674-,ORF1a:S3675-,ORF1a:G3676-,ORF9b:E27-,ORF9b:N28-,ORF9b:A29-,S:H69-,S:V70-,S:G142-,S:V143-,S:Y144-	34	17	0
hCoV-19/India/KA-RFNB-2783/2022	betacoronavirus	EPI_ISL_9092525	2022-01	Asia	India	Karnataka	0	29651	unknown	unknown	21J (Delta)	B.1.617.2	Delta (B.1.617.2)	APOLLO HEALTH AND LIFESTYLE LTD	E:S16G,M:I82T,N:P13L,N:D63G,N:G120V,ORF1a:A1306S,ORF1a:G1663S,ORF1a:P2046L,ORF1a:V2930L,ORF1a:T3255I,ORF1a:T3646A,ORF1a:T4090I,ORF1b:P314L,ORF1b:G662S,ORF1b:P1000L,ORF1b:A1918V,ORF1b:V2073L,ORF7b:T40I,ORF9b:P10S,ORF9b:T60A,S:T19R,S:D614G,S:P681R,S:D950N	24	0	0
hCoV-19/India/KA-RFNB-2787/2022	betacoronavirus	EPI_ISL_9092526	2022-01	Asia	India	Karnataka	0	29780	unknown	unknown	21J (Delta)	B.1.617.2	Delta (B.1.617.2)	APOLLO HEALTH AND LIFESTYLE LTD	M:I82T,N:D63G,N:A119S,ORF1a:A1306S,ORF1a:P2046L,ORF1a:V2930L,ORF1a:T3646A,ORF1a:A4357V,ORF1b:V173G,ORF1b:P314L,ORF1b:G662S,ORF1b:P1000L,ORF1b:A1918V,ORF3a:S26L,ORF8:Q91K,ORF9b:T60A,S:D614G,S:P681R,S:D950N,S:T1117I,ORF8:D119-,ORF8:F120-	20	2	0
hCoV-19/India/KA-RFNB-2789/2022	betacoronavirus	EPI_ISL_13377102	2022-01	Asia	India	Karnataka	0	29598	unknown	unknown	21M (Omicron)	Unassigned	Unassigned	APOLLO HEALTH AND LIFESTYLE LTD	M:Q19E,M:A63T,N:P13L,ORF1a:S135R,ORF1b:P314L,ORF1b:M557I,ORF1b:G662S,ORF7b:T40I,ORF9b:P10S,S:D614G,S:H655Y,S:N679K,S:P681H,S:D950N,N:E31-,N:R32-,N:S33-,ORF1a:T904-,ORF9b:E27-,ORF9b:N28-,ORF9b:A29-	14	7	0
hCoV-19/India/KA-RFNB-2790/2022	betacoronavirus	EPI_ISL_9092527	2022-01	Asia	India	Karnataka	0	29746	unknown	unknown	21K (Omicron)	BA.1	Omicron (BA.1 Lineages)	APOLLO HEALTH AND LIFESTYLE LTD	E:T9I,M:D3G,M:Q19E,M:A63T,N:P13L,N:R203K,N:G204R,ORF1a:L730F,ORF1a:K856R,ORF1a:L2084I,ORF1a:A2710T,ORF1a:T3255I,ORF1a:P3395H,ORF1a:I3758V,ORF1a:T4010I,ORF1b:P314L,ORF1b:I1566V,ORF9b:P10S,S:A67V,S:T95I,S:Y145D,S:G339D,S:S371F,S:S373P,S:S375F,S:D405N,S:R408S,S:T547K,S:D614G,S:H655Y,S:N679K,S:P681H,S:N764K,S:D796Y,S:N856K,S:Q954H,S:N969K,S:L981F,N:E31-,N:R32-,N:S33-,ORF1a:S2083-,ORF1a:L3674-,ORF1a:S3675-,ORF1a:G3676-,ORF9b:E27-,ORF9b:N28-,ORF9b:A29-,S:H69-,S:V70-,S:G142-,S:V143-,S:Y144-	38	15	0
hCoV-19/India/KA-RFNB-2791/2022	betacoronavirus	EPI_ISL_9092528	2022-01	Asia	India	Karnataka	0	29746	unknown	unknown	21L (Omicron)	BA.2	Omicron (BA.2 Lineages)	APOLLO HEALTH AND LIFESTYLE LTD	E:T9I,M:Q19E,M:A63T,N:P13L,N:R203K,N:G204R,N:S413R,ORF1a:S135R,ORF1a:T842I,ORF1a:G1307S,ORF1a:L3027F,ORF1a:T3090I,ORF1a:L3201F,ORF1a:T3255I,ORF1a:P3395H,ORF1b:P314L,ORF1b:R1315C,ORF1b:I1566V,ORF1b:T2163I,ORF3a:T223I,ORF6:D61L,ORF9b:P10S,S:T19I,S:A27S,S:G142D,S:V213G,S:G339D,S:S371F,S:S373P,S:S375F,S:T376A,S:D405N,S:R408S,S:K417N,S:N440K,S:S477N,S:T478K,S:E484A,S:Q493R,S:Q498R,S:N501Y,S:Y505H,S:D614G,S:H655Y,S:N679K,S:P681H,S:N764K,S:D796Y,S:Q954H,S:N969K,N:E31-,N:R32-,N:S33-,ORF1a:S3675-,ORF1a:G3676-,ORF1a:F3677-,ORF9b:E27-,ORF9b:N28-,ORF9b:A29-,S:L24-,S:P25-,S:P26-	50	12	0
hCoV-19/India/KA-RFNB-2792/2022	betacoronavirus	EPI_ISL_9092529	2022-01	Asia	India	Karnataka	0	29737	unknown	unknown	21L (Omicron)	BA.2.10.1	Omicron (BA.2 Lineages)	APOLLO HEALTH AND LIFESTYLE LTD	E:T9I,M:Q19E,M:A63T,N:P13L,N:R203K,N:G204R,N:S413R,ORF1a:S135R,ORF1a:T842I,ORF1a:G1307S,ORF1a:L3027F,ORF1a:T3090I,ORF1a:L3201F,ORF1a:T3255I,ORF1a:P3395H,ORF1b:P314L,ORF1b:S959P,ORF1b:R1315C,ORF1b:I1566V,ORF1b:T2163I,ORF3a:T223I,ORF6:D61L,ORF9b:P10S,S:T19I,S:A27S,S:G142D,S:V213G,S:G339D,S:S371F,S:S373P,S:S375F,S:T376A,S:D405N,S:R408S,S:K417N,S:N440K,S:S477N,S:T478K,S:E484A,S:Q493R,S:Q498R,S:N501Y,S:Y505H,S:D614G,S:H655Y,S:N679K,S:P681H,S:N764K,S:D796Y,S:G798D,S:Q954H,S:N969K,N:E31-,N:R32-,N:S33-,ORF1a:S3675-,ORF1a:G3676-,ORF1a:F3677-,ORF9b:E27-,ORF9b:N28-,ORF9b:A29-,S:L24-,S:P25-,S:P26-	52	12	0
hCoV-19/India/KA-RFNB-2796/2022	betacoronavirus	EPI_ISL_13377103	2022-01	Asia	India	Karnataka	0	29777	unknown	unknown	21J (Delta)	B.1.617.2	Delta (B.1.617.2)	APOLLO HEALTH AND LIFESTYLE LTD	M:I82T,N:D63G,ORF1a:P2046L,ORF1a:V2930L,ORF1a:T3646A,ORF1b:D145A,ORF1b:K258I,ORF3a:S26L,ORF3a:R30L,ORF7b:T40I,ORF8:C102F,ORF9b:R32L,ORF9b:T60A,S:D614G,S:P681R,S:D950N,S:P1162L,ORF8:D119-,ORF8:F120-	17	2	0
hCoV-19/India/KA-RFNB-2797/2022	betacoronavirus	EPI_ISL_9092530	2022-01	Asia	India	Karnataka	0	29645	unknown	unknown	21J (Delta)	B.1.617.2	Delta (B.1.617.2)	APOLLO HEALTH AND LIFESTYLE LTD	M:I82T,N:G5E,N:D63G,ORF1a:A1306S,ORF1a:P2046L,ORF1a:M2380I,ORF1a:V2930L,ORF1a:T3646A,ORF1b:V173G,ORF1b:P314L,ORF1b:G662S,ORF3a:S26L,ORF7b:T40I,ORF9b:D2N,ORF9b:T60A,S:D614G,S:P681R,S:D950N,ORF8:D119-,ORF8:F120-	18	2	0
hCoV-19/India/KA-RFNB-2799/2022	betacoronavirus	EPI_ISL_9092531	2022-01	Asia	India	Karnataka	0	29738	unknown	unknown	21L (Omicron)	BA.2	Omicron (BA.2 Lineages)	APOLLO HEALTH AND LIFESTYLE LTD	E:T9I,M:Q19E,M:A63T,N:P13L,ORF1a:S135R,ORF1a:T842I,ORF1a:G1307S,ORF1a:L3027F,ORF1a:T3090I,ORF1a:T3255I,ORF1a:P3395H,ORF1b:P314L,ORF1b:R1315C,ORF1b:I1566V,ORF1b:T2163I,ORF3a:T223I,ORF6:D61L,ORF9b:P10S,S:G142D,S:S371F,S:D614G,S:H655Y,S:N679K,S:P681H,S:Q954H,S:N969K,N:E31-,N:R32-,N:S33-,ORF1a:S3675-,ORF1a:G3676-,ORF1a:F3677-,ORF9b:E27-,ORF9b:N28-,ORF9b:A29-	26	9	0
hCoV-19/India/KA-RFNB-2801/2022	betacoronavirus	EPI_ISL_9092532	2022-01	Asia	India	Karnataka	0	29729	unknown	unknown	21L (Omicron)	BA.2.10	Omicron (BA.2 Lineages)	APOLLO HEALTH AND LIFESTYLE LTD	E:T9I,M:Q19E,M:A63T,N:P13L,N:R203K,N:G204R,N:S413R,ORF1a:S135R,ORF1a:T842I,ORF1a:G1307S,ORF1a:L3027F,ORF1a:T3090I,ORF1a:L3201F,ORF1a:T3255I,ORF1a:P3395H,ORF1b:P314L,ORF1b:S959P,ORF1b:R1315C,ORF1b:I1566V,ORF1b:T2163I,ORF3a:T223I,ORF6:D61L,ORF9b:P10S,S:T19I,S:A27S,S:G142D,S:V213G,S:G339D,S:S371F,S:S373P,S:S375F,S:T376A,S:D405N,S:R408S,S:K417N,S:N440K,S:S477N,S:T478K,S:E484A,S:Q493R,S:Q498R,S:N501Y,S:Y505H,S:D614G,S:H655Y,S:N679K,S:P681H,S:N764K,S:D796Y,S:Q954H,S:N969K,N:E31-,N:R32-,N:S33-,ORF1a:S3675-,ORF1a:G3676-,ORF1a:F3677-,ORF9b:E27-,ORF9b:N28-,ORF9b:A29-,S:L24-,S:P25-,S:P26-	51	12	0
hCoV-19/India/KA-RFNB-2802/2022	betacoronavirus	EPI_ISL_9092533	2022-01	Asia	India	Karnataka	0	29623	unknown	unknown	21L (Omicron)	Unassigned	Unassigned	APOLLO HEALTH AND LIFESTYLE LTD	N:P13L,ORF1a:S135R,ORF1a:A1306S,ORF1a:T3090I,ORF1a:P3395H,ORF1b:I1566V,ORF6:D61L,ORF9b:P10S,S:D614G,S:H655Y,S:N679K,S:P681H,S:Q954H,S:N969K,N:E31-,N:R32-,N:S33-,ORF9b:E27-,ORF9b:N28-,ORF9b:A29-	14	6	0
hCoV-19/India/KA-RFNB-2804/2022	betacoronavirus	EPI_ISL_9092534	2022-01	Asia	India	Karnataka	0	29630	unknown	unknown	22B (Omicron)	Unassigned	Unassigned	APOLLO HEALTH AND LIFESTYLE LTD	M:I82T,N:P13L,N:D63G,ORF1a:S135R,ORF1a:A1306S,ORF1a:P2046L,ORF1a:P2287S,ORF1a:V2930L,ORF1a:L3027F,ORF1a:T3255I,ORF1a:P3395H,ORF1b:P314L,ORF1b:R1315C,ORF1b:A1918V,ORF7b:T40I,ORF9b:P10S,ORF9b:R32L,ORF9b:T60A,S:G339D,S:S371F,S:S373P,S:S375F,S:T376A,S:D405N,S:R408S,S:K417N,S:D614G,S:N679K,S:P681H,S:D950N,S:N969K,S:P1162L,ORF1a:S3675-,ORF1a:G3676-,ORF1a:F3677-	32	3	0
hCoV-19/India/KA-RFNB-2805/2022	betacoronavirus	EPI_ISL_9092535	2022-01	Asia	India	Karnataka	0	29785	unknown	unknown	21J (Delta)	AY.112	AY Lineages	APOLLO HEALTH AND LIFESTYLE LTD	M:I82T,N:D63G,N:R203M,N:G215C,N:D377Y,ORF1a:T999I,ORF1a:A1306S,ORF1a:P2046L,ORF1a:P2287S,ORF1a:T2306I,ORF1a:V2930L,ORF1a:T3255I,ORF1a:T3646A,ORF1a:Q3729R,ORF1b:P314L,ORF1b:G662S,ORF1b:P909S,ORF1b:P1000L,ORF1b:A1918V,ORF3a:S26L,ORF6:S41P,ORF6:D53Y,ORF7a:V82A,ORF7a:T120I,ORF7b:T40I,ORF9b:G31V,ORF9b:T60A,S:T19R,S:T95I,S:R158G,S:L452R,S:T478K,S:E484Q,S:P499R,S:D614G,S:P681R,S:D950N,ORF8:D119-,ORF8:F120-,S:Y144-,S:E156-,S:F157-	37	5	0
hCoV-19/India/KA-RFNB-2807/2022	betacoronavirus	EPI_ISL_9092536	2022-01	Asia	India	Karnataka	0	29746	unknown	unknown	21K (Omicron)	BA.1.18	Omicron (BA.1 Lineages)	APOLLO HEALTH AND LIFESTYLE LTD	E:T9I,M:Q19E,M:A63T,N:P13L,ORF1a:K856R,ORF1a:T1822I,ORF1a:L2084I,ORF1a:A2710T,ORF1a:P3395H,ORF1a:I3758V,ORF1b:P314L,ORF1b:I1566V,ORF7b:T40I,ORF9b:P10S,S:A67V,S:T95I,S:Y145D,S:G339D,S:S371F,S:S373P,S:S375F,S:T376A,S:D405N,S:R408S,S:T547K,S:D614G,S:H655Y,S:N679K,S:P681H,S:N764K,S:D796Y,S:N856K,S:Q954H,S:N969K,N:E31-,N:R32-,N:S33-,ORF1a:S2083-,ORF1a:L3674-,ORF1a:S3675-,ORF1a:G3676-,ORF9b:E27-,ORF9b:N28-,ORF9b:A29-,S:H69-,S:V70-,S:G142-,S:V143-,S:Y144-	34	15	0
hCoV-19/India/KA-RFNB-2810/2022	betacoronavirus	EPI_ISL_9092537	2022-01	Asia	India	Karnataka	0	29606	unknown	unknown	21L (Omicron)	BA.2.10	Omicron (BA.2 Lineages)	APOLLO HEALTH AND LIFESTYLE LTD	E:T9I,M:Q19E,M:A63T,N:P13L,ORF1a:S135R,ORF1a:T842I,ORF1a:G1307S,ORF1a:T2777A,ORF1a:L3027F,ORF1a:T3090I,ORF1a:P3395H,ORF1b:P314L,ORF1b:R1315C,ORF1b:I1566V,ORF1b:T2163I,ORF3a:T223I,ORF6:D61L,ORF9b:P10S,S:T19I,S:A27S,S:G142D,S:G339D,S:S371F,S:S373P,S:S375F,S:T376A,S:D405N,S:R408S,S:K417N,S:D614G,S:H655Y,S:N679K,S:P681H,S:N764K,S:D796Y,S:Q954H,S:N969K,N:E31-,N:R32-,N:S33-,ORF1a:S3675-,ORF1a:G3676-,ORF1a:F3677-,ORF9b:E27-,ORF9b:N28-,ORF9b:A29-,S:L24-,S:P25-,S:P26-	37	12	0
hCoV-19/India/KA-RFNB-2811/2022	betacoronavirus	EPI_ISL_9092538	2022-01	Asia	India	Karnataka	0	29733	unknown	unknown	21L (Omicron)	BA.2.10	Omicron (BA.2 Lineages)	APOLLO HEALTH AND LIFESTYLE LTD	E:T9I,M:Q19E,M:A63T,N:P13L,N:R203K,N:G204R,N:S413R,ORF1a:S135R,ORF1a:T842I,ORF1a:G1307S,ORF1a:L3027F,ORF1a:T3090I,ORF1a:L3201F,ORF1a:T3255I,ORF1a:P3395H,ORF1b:P314L,ORF1b:S959P,ORF1b:R1315C,ORF1b:I1566V,ORF1b:T2163I,ORF3a:T223I,ORF6:D61L,ORF9b:P10S,S:T19I,S:A27S,S:G142D,S:V213G,S:G339D,S:S371F,S:S373P,S:S375F,S:T376A,S:D405N,S:R408S,S:K417N,S:N440K,S:S477N,S:T478K,S:E484A,S:Q493R,S:Q498R,S:N501Y,S:Y505H,S:D614G,S:H655Y,S:N679K,S:P681H,S:N764K,S:D796Y,S:Q954H,S:N969K,N:E31-,N:R32-,N:S33-,ORF1a:S3675-,ORF1a:G3676-,ORF1a:F3677-,ORF9b:E27-,ORF9b:N28-,ORF9b:A29-,S:L24-,S:P25-,S:P26-	51	12	0
hCoV-19/India/KA-RFNB-2812/2022	betacoronavirus	EPI_ISL_9092539	2022-01	Asia	India	Karnataka	0	29315	unknown	unknown	21L (Omicron)	Unassigned	Unassigned	APOLLO HEALTH AND LIFESTYLE LTD	E:T9I,E:S16G,N:P13L,ORF1a:T842I,ORF1a:V2930L,ORF1a:L3027F,ORF1a:T3090I,ORF1a:L3201F,ORF1a:T3255I,ORF1a:P3395H,ORF1b:R1315C,ORF1b:I1566V,ORF9b:P10S,S:T19I,S:A27S,S:G339D,S:S371F,S:S373P,S:S375F,S:T376A,S:D405N,S:R408S,S:K417N,S:D614G,S:H655Y,S:D950N,S:Q954H,S:N969K,N:E31-,N:R32-,N:S33-,ORF1a:S3675-,ORF1a:G3676-,ORF1a:F3677-,ORF9b:E27-,ORF9b:N28-,ORF9b:A29-,S:L24-,S:P25-,S:P26-	28	12	0
hCoV-19/India/KA-RFNB-2813/2022	betacoronavirus	EPI_ISL_9092540	2022-01	Asia	India	Karnataka	0	29760	unknown	unknown	21K (Omicron)	BA.1.18	Omicron (BA.1 Lineages)	APOLLO HEALTH AND LIFESTYLE LTD	E:T9I,M:D3G,M:Q19E,M:A63T,N:P13L,N:R203K,N:G204R,ORF1a:K856R,ORF1a:T1822I,ORF1a:L2084I,ORF1a:A2710T,ORF1a:T3255I,ORF1a:P3395H,ORF1a:I3758V,ORF1b:P314L,ORF1b:A1063V,ORF1b:I1566V,ORF1b:V1961F,ORF9b:P10S,S:A67V,S:T95I,S:Y145D,S:L212I,S:G339D,S:G446S,S:E484A,S:Q493R,S:Q498R,S:T547K,S:D614G,S:H655Y,S:N679K,S:P681H,S:N764K,S:D796Y,S:N856K,S:Q954H,S:N969K,S:L981F,N:E31-,N:R32-,N:S33-,ORF1a:S2083-,ORF1a:L3674-,ORF1a:S3675-,ORF1a:G3676-,ORF9b:E27-,ORF9b:N28-,ORF9b:A29-,S:H69-,S:V70-,S:G142-,S:V143-,S:Y144-,S:N211-	39	16	0
hCoV-19/India/KA-RFNB-2814/2022	betacoronavirus	EPI_ISL_13377104	2022-01	Asia	India	Karnataka	0	29613	unknown	unknown	21K (Omicron)	Unassigned	Unassigned	APOLLO HEALTH AND LIFESTYLE LTD	E:T9I,M:Q19E,M:A63T,N:P13L,N:D63G,ORF1a:L730F,ORF1a:L2084I,ORF1a:T3255I,ORF1a:P3395H,ORF1b:P314L,ORF1b:P1000L,ORF9b:P10S,ORF9b:T60A,S:T547K,S:D614G,S:H655Y,S:N679K,S:P681H,S:N764K,S:D796Y,S:Q954H,S:N969K,S:L981F,N:E31-,N:R32-,N:S33-,ORF1a:S2083-,ORF1a:L3674-,ORF1a:S3675-,ORF1a:G3676-,ORF9b:E27-,ORF9b:N28-,ORF9b:A29-,ORF1b:1016:FKVLGT*	23	10	1
hCoV-19/India/KA-RFNB-2816/2022	betacoronavirus	EPI_ISL_9092541	2022-01	Asia	India	Karnataka	0	29771	unknown	unknown	21J (Delta)	AY.100	AY Lineages	APOLLO HEALTH AND LIFESTYLE LTD	M:I82T,N:D63G,N:A308S,ORF1a:A1306S,ORF1a:P2046L,ORF1a:P2287S,ORF1a:V2930L,ORF1a:T3646A,ORF1b:D145A,ORF1b:P314L,ORF1b:G662S,ORF1b:P1000L,ORF1b:A1918V,ORF3a:S26L,ORF3a:R30L,ORF7b:T40I,ORF9b:T60A,S:T19R,S:R158G,S:D614G,S:P681R,S:D950N,S:P1162L,ORF8:D119-,ORF8:F120-,S:E156-,S:F157-	23	4	0
hCoV-19/India/KA-RFNB-2818/2022	betacoronavirus	EPI_ISL_9092542	2022-01	Asia	India	Karnataka	0	29755	unknown	unknown	21L (Omicron)	BA.2.10	Omicron (BA.2 Lineages)	APOLLO HEALTH AND LIFESTYLE LTD	E:T9I,M:Q19E,M:A63T,N:P13L,N:S413R,ORF1a:S135R,ORF1a:T842I,ORF1a:G1307S,ORF1a:L3027F,ORF1a:T3090I,ORF1a:L3201F,ORF1a:T3255I,ORF1a:P3395H,ORF1b:P314L,ORF1b:S959P,ORF1b:R1315C,ORF1b:I1566V,ORF1b:T2163I,ORF3a:T223I,ORF6:D61L,ORF9b:P10S,S:T19I,S:A27S,S:G142D,S:G339D,S:S371F,S:S373P,S:S375F,S:T376A,S:D405N,S:R408S,S:K417N,S:D614G,S:H655Y,S:N679K,S:P681H,S:Q954H,S:N969K,N:E31-,N:R32-,N:S33-,ORF1a:S3675-,ORF1a:G3676-,ORF1a:F3677-,ORF9b:E27-,ORF9b:N28-,ORF9b:A29-,S:L24-,S:P25-,S:P26-	38	12	0
hCoV-19/India/KA-RFNB-2819/2022	betacoronavirus	EPI_ISL_13377105	2022-01	Asia	India	Karnataka	0	29751	unknown	unknown	21L (Omicron)	Unassigned	Unassigned	APOLLO HEALTH AND LIFESTYLE LTD	M:Q19E,M:A63T,N:P13L,ORF1a:S135R,ORF1a:A1306S,ORF1a:T3090I,ORF1a:P3395H,ORF1b:D145A,ORF1b:P314L,ORF1b:G662S,ORF6:D61L,ORF9b:P10S,S:D614G,S:H655Y,S:N679K,S:P681H,S:D950N,S:N969K,N:E31-,N:R32-,N:S33-,ORF1a:S3675-,ORF1a:G3676-,ORF1a:F3677-,ORF1b:K840-,ORF9b:E27-,ORF9b:N28-,ORF9b:A29-	18	10	0
hCoV-19/India/KA-RFNB-2820/2022	betacoronavirus	EPI_ISL_13377106	2022-01	Asia	India	Karnataka	0	29742	unknown	unknown	21L (Omicron)	BA.2.10	Omicron (BA.2 Lineages)	APOLLO HEALTH AND LIFESTYLE LTD	E:T9I,M:Q19E,M:A63T,N:P13L,N:S413R,ORF1a:S135R,ORF1a:T842I,ORF1a:G1307S,ORF1a:L3027F,ORF1a:T3090I,ORF1a:L3201F,ORF1a:T3255I,ORF1b:P314L,ORF1b:S959P,ORF1b:R1315C,ORF1b:I1566V,ORF1b:T2163I,ORF3a:T223I,ORF6:D61L,ORF9b:P10S,S:T19I,S:A27S,S:G142D,S:V213G,S:G339D,S:S371F,S:S373P,S:S375F,S:T376A,S:D405N,S:R408S,S:K417N,S:N440K,S:S477N,S:T478K,S:E484A,S:Q493R,S:Q498R,S:N501Y,S:Y505H,S:D614G,S:H655Y,S:N679K,S:P681H,S:D796Y,S:Q954H,S:N969K,N:E31-,N:R32-,N:S33-,ORF1a:R3303-,ORF9b:E27-,ORF9b:N28-,ORF9b:A29-,S:L24-,S:P25-,S:P26-	47	10	0
hCoV-19/India/KA-RFNB-2821/2022	betacoronavirus	EPI_ISL_9092543	2022-01	Asia	India	Karnataka	0	29608	unknown	unknown	21M (Omicron)	Unassigned	Unassigned	APOLLO HEALTH AND LIFESTYLE LTD	E:T9I,E:S16G,M:Q19E,M:A63T,N:P13L,N:D63G,ORF1a:R175C,ORF1a:D194A,ORF1a:A1306S,ORF1a:P2287S,ORF1a:V2930L,ORF1a:P3395H,ORF1b:V173G,ORF1b:P314L,ORF9b:P10S,ORF9b:T60A,S:A67V,S:T95I,S:Y145D,S:G339D,S:S371F,S:S373P,S:S375F,S:T376A,S:D405N,S:R408S,S:K417N,S:H655Y,S:N679K,S:P681H,S:D950N,S:N969K,S:L981F,N:E31-,N:R32-,N:S33-,ORF9b:E27-,ORF9b:N28-,ORF9b:A29-,S:H69-,S:V70-,S:G142-,S:V143-,S:Y144-	33	11	0
hCoV-19/India/KA-RFNB-2822/2022	betacoronavirus	EPI_ISL_13377107	2022-01	Asia	India	Karnataka	0	29688	unknown	unknown	21L (Omicron)	Unassigned	Unassigned	APOLLO HEALTH AND LIFESTYLE LTD	E:T9I,N:P13L,ORF1a:S135R,ORF1a:T842I,ORF1a:G1307S,ORF1a:L3027F,ORF1a:T3090I,ORF1a:T3255I,ORF1a:P3395H,ORF1b:R1315C,ORF1b:V1840L,ORF1b:D2333G,ORF9b:P10S,S:T19I,S:A27S,S:G339D,S:S371F,S:S373P,S:S375F,S:T376A,S:D405N,S:R408S,S:K417N,S:D614G,S:N764K,S:D796Y,S:Q954H,S:G1251V,S:S1252C,N:E31-,N:R32-,N:S33-,ORF1a:S3675-,ORF1a:G3676-,ORF1a:F3677-,ORF3a:D199-,ORF3a:C200-,ORF9b:E27-,ORF9b:N28-,ORF9b:A29-,S:L24-,S:P25-,S:P26-,ORF1a:1293:GVLTAVVTRLLALSK,ORF1b:1839:ALS*H	29	14	2
hCoV-19/India/KA-RFNB-2823/2022	betacoronavirus	EPI_ISL_9092544	2022-01	Asia	India	Karnataka	0	29760	unknown	unknown	21L (Omicron)	BA.2.23	Omicron (BA.2 Lineages)	APOLLO HEALTH AND LIFESTYLE LTD	E:T9I,M:Q19E,M:A63T,N:P13L,N:S413R,ORF1a:T842I,ORF1a:G1307S,ORF1a:L3027F,ORF1a:T3090I,ORF1a:L3201F,ORF1a:T3255I,ORF1a:P3395H,ORF1b:P314L,ORF1b:R1315C,ORF1b:I1566V,ORF6:D61L,ORF9b:P10S,S:T19I,S:A27S,S:G142D,S:G339D,S:S371F,S:S373P,S:S375F,S:T376A,S:D405N,S:R408S,S:K417N,S:D614G,S:H655Y,S:N679K,S:P681H,S:N764K,S:D796Y,S:Q954H,S:N969K,N:E31-,N:R32-,N:S33-,ORF1a:S3675-,ORF1a:G3676-,ORF1a:F3677-,ORF9b:E27-,ORF9b:N28-,ORF9b:A29-,S:L24-,S:P25-,S:P26-	36	12	0
hCoV-19/India/KA-RFNB-2824/2022	betacoronavirus	EPI_ISL_9092545	2022-01	Asia	India	Karnataka	0	29732	unknown	unknown	21L (Omicron)	BA.2.10	Omicron (BA.2 Lineages)	APOLLO HEALTH AND LIFESTYLE LTD	E:T9I,M:Q19E,M:A63T,N:P13L,N:R203K,N:G204R,N:S413R,ORF1a:S135R,ORF1a:T842I,ORF1a:G1307S,ORF1a:L3027F,ORF1a:T3090I,ORF1a:L3201F,ORF1a:T3255I,ORF1a:P3395H,ORF1b:P314L,ORF1b:S959P,ORF1b:R1315C,ORF1b:I1566V,ORF1b:T2163I,ORF3a:T223I,ORF6:D61L,ORF9b:P10S,S:T19I,S:A27S,S:G142D,S:V213G,S:A222V,S:G339D,S:S371F,S:S373P,S:S375F,S:T376A,S:D405N,S:R408S,S:K417N,S:N440K,S:S477N,S:T478K,S:E484A,S:Q493R,S:Q498R,S:N501Y,S:Y505H,S:D614G,S:H655Y,S:Q675L,S:N679K,S:P681H,S:N764K,S:D796Y,S:Q954H,S:N969K,N:E31-,N:R32-,N:S33-,ORF1a:S3675-,ORF1a:G3676-,ORF1a:F3677-,ORF9b:E27-,ORF9b:N28-,ORF9b:A29-,S:L24-,S:P25-,S:P26-	53	12	0
hCoV-19/India/KA-RFNB-2826/2022	betacoronavirus	EPI_ISL_13377108	2022-01	Asia	India	Karnataka	0	29777	unknown	unknown	21J (Delta)	B.1.617.2	Delta (B.1.617.2)	APOLLO HEALTH AND LIFESTYLE LTD	M:I82T,N:D63G,ORF1a:A1306S,ORF1a:P2287S,ORF1a:T2306I,ORF1a:V2930L,ORF1a:L3201F,ORF1a:T3255I,ORF1b:P314L,ORF1b:P1000L,ORF7b:T40I,ORF9b:T60A,S:N30H,ORF1b:E1623-,S:F32-,S:T33-,S:R34-	13	4	0
hCoV-19/India/KA-RFNB-2827/2022	betacoronavirus	EPI_ISL_9092546	2022-01	Asia	India	Karnataka	0	29753	unknown	unknown	21K (Omicron)	BA.1	Omicron (BA.1 Lineages)	APOLLO HEALTH AND LIFESTYLE LTD	E:T9I,M:D3G,M:Q19E,M:A63T,N:P13L,ORF1a:K856R,ORF1a:L2084I,ORF1a:A2710T,ORF1a:T3255I,ORF1a:P3395H,ORF1b:P314L,ORF1b:G1093S,ORF1b:I1566V,ORF7b:T40I,ORF9b:P10S,S:A67V,S:T95I,S:Y145D,S:T547K,S:D614G,S:H655Y,S:N679K,S:P681H,S:N856K,S:Q954H,S:N969K,S:L981F,N:E31-,N:R32-,N:S33-,ORF1a:S2083-,ORF1a:L3674-,ORF1a:S3675-,ORF1a:G3676-,ORF9b:E27-,ORF9b:N28-,ORF9b:A29-,S:H69-,S:V70-,S:G142-,S:V143-,S:Y144-	27	15	0
hCoV-19/India/KA-RFNB-2828/2022	betacoronavirus	EPI_ISL_9092547	2022-01	Asia	India	Karnataka	0	29780	unknown	unknown	21J (Delta)	AY.111	AY Lineages	APOLLO HEALTH AND LIFESTYLE LTD	M:I82T,N:D63G,N:R203M,N:G215C,N:A308S,N:D377Y,ORF1a:V86I,ORF1a:A1306S,ORF1a:P2046L,ORF1a:P2287S,ORF1a:V2930L,ORF1a:T3255I,ORF1a:T3646A,ORF1a:A4016V,ORF1b:D145A,ORF1b:P314L,ORF1b:G662S,ORF1b:L718I,ORF1b:P1000L,ORF1b:V1905L,ORF1b:A1918V,ORF3a:S26L,ORF3a:R30L,ORF7a:V82A,ORF7a:T120I,ORF7b:T40I,ORF8:C102F,ORF9b:R32L,ORF9b:T60A,S:T19R,S:R158G,S:L452R,S:T478K,S:D614G,S:P681R,S:D950N,S:P1162L,ORF8:D119-,ORF8:F120-,S:E156-,S:F157-	37	4	0
hCoV-19/India/KA-RFNB-2829/2022	betacoronavirus	EPI_ISL_9090749	2022-01	Asia	India	Karnataka	0	29720	unknown	unknown	21L (Omicron)	BA.2.10	Omicron (BA.2 Lineages)	APOLLO HEALTH AND LIFESTYLE LTD	M:Q19E,M:A63T,N:P13L,N:S413R,ORF1a:S135R,ORF1a:G1307S,ORF1a:T3090I,ORF1a:L3201F,ORF1a:T3255I,ORF1a:P3395H,ORF1b:P314L,ORF1b:S959P,ORF1b:R1315C,ORF1b:I1566V,ORF1b:T2163I,ORF6:D61L,ORF9b:P10S,S:R158G,S:T208M,S:G339D,S:S371F,S:S373P,S:S375F,S:T376A,S:D405N,S:R408S,S:K417N,S:D614G,S:H655Y,S:N679K,S:P681H,S:Q954H,S:N969K,N:E31-,N:R32-,N:S33-,ORF1a:S3675-,ORF1a:G3676-,ORF1a:F3677-,ORF9b:E27-,ORF9b:N28-,ORF9b:A29-,S:E156-,S:F157-	33	11	0
hCoV-19/India/KA-RFNB-2832/2022	betacoronavirus	EPI_ISL_9090750	2022-01	Asia	India	Karnataka	0	29764	unknown	unknown	21L (Omicron)	BA.3	Omicron (BA.3)	APOLLO HEALTH AND LIFESTYLE LTD	E:S16G,M:Q19E,M:A63T,N:P13L,N:A134V,ORF1a:S135R,ORF1a:T842I,ORF1a:G1307S,ORF1a:L3027F,ORF1a:T3090I,ORF1a:P3395H,ORF1b:P314L,ORF1b:R1315C,ORF1b:I1566V,ORF6:D61L,ORF9b:P10S,S:G339D,S:S371F,S:S373P,S:S375F,S:T376A,S:D405N,S:R408S,S:K417N,S:D614G,S:H655Y,S:N679K,S:P681H,S:Q954H,S:N969K,N:E31-,N:R32-,N:S33-,ORF1a:S3675-,ORF1a:G3676-,ORF1a:F3677-,ORF9b:E27-,ORF9b:N28-,ORF9b:A29-	30	9	0
hCoV-19/India/KA-RFNB-2834/2022	betacoronavirus	EPI_ISL_13377238	2022-01	Asia	India	Karnataka	0	29775	unknown	unknown	21K (Omicron)	BA.1	Omicron (BA.1 Lineages)	APOLLO HEALTH AND LIFESTYLE LTD	E:T9I,M:D3G,M:Q19E,M:A63T,N:P13L,N:R203K,N:G204R,ORF1a:H13R,ORF1a:L2084I,ORF1a:A2710T,ORF1a:T3255I,ORF1a:P3395H,ORF1a:I3758V,ORF1b:P314L,ORF1b:I1566V,ORF9b:P10S,S:A67V,S:T95I,S:Y145D,S:M177V,S:L212I,S:I332S,N:E31-,N:R32-,N:S33-,ORF1a:S2083-,ORF1a:L3674-,ORF1a:S3675-,ORF1a:G3676-,ORF9b:E27-,ORF9b:N28-,ORF9b:A29-,S:H69-,S:V70-,S:G142-,S:V143-,S:Y144-,S:N211-,S:214:EPE,S:331:T*KLFD	22	16	2
hCoV-19/India/KA-RFNB-2835/2022	betacoronavirus	EPI_ISL_9090751	2022-01	Asia	India	Karnataka	0	29749	unknown	unknown	21M (Omicron)	Unassigned	Unassigned	APOLLO HEALTH AND LIFESTYLE LTD	M:Q19E,M:A63T,N:P13L,ORF1a:V410A,ORF1a:G1307S,ORF1a:L2620F,ORF1a:P3395H,ORF1b:P314L,ORF1b:I1566V,ORF1b:A1918V,ORF9b:P10S,S:A67V,S:T95I,S:Y145D,S:G339D,S:S371F,S:S373P,S:S375F,S:T376A,S:D405N,S:R408S,S:K417N,S:P681R,N:E31-,N:R32-,N:S33-,ORF1a:L3674-,ORF1a:S3675-,ORF1a:G3676-,ORF9b:E27-,ORF9b:N28-,ORF9b:A29-,S:H69-,S:V70-,S:G142-,S:V143-,S:Y144-	23	14	0
hCoV-19/India/KA-RFNB-2836/2022	betacoronavirus	EPI_ISL_13377239	2022-01	Asia	India	Karnataka	0	29630	unknown	unknown	21L (Omicron)	Unassigned	Unassigned	APOLLO HEALTH AND LIFESTYLE LTD	E:T9I,M:R105C,N:P13L,N:R203K,N:G204R,N:S413R,ORF1a:S135R,ORF1a:T842I,ORF1a:I880M,ORF1a:G1307S,ORF1a:T2777A,ORF1a:L3027F,ORF1a:T3090I,ORF1a:L3201F,ORF1a:T3255I,ORF1a:P3395H,ORF3a:Q70R,ORF9b:P10S,S:T19I,S:A27S,S:V213G,S:G339D,S:S371F,S:S373P,S:S375F,S:T376A,S:D405N,S:R408S,S:K417N,S:D614G,S:N764K,S:D796Y,S:Q954H,S:N969K,N:E31-,N:R32-,N:S33-,ORF1a:S3675-,ORF1a:G3676-,ORF1a:F3677-,ORF9b:E27-,ORF9b:N28-,ORF9b:A29-,S:L24-,S:P25-,S:P26-	34	12	0
hCoV-19/India/KA-RFNB-2839/2022	betacoronavirus	EPI_ISL_13377240	2022-01	Asia	India	Karnataka	0	29629	unknown	unknown	21L (Omicron)	Unassigned	Unassigned	APOLLO HEALTH AND LIFESTYLE LTD	E:T9I,M:R105C,N:P13L,N:R203K,N:G204R,N:S413R,ORF1a:S135R,ORF1a:T842I,ORF1a:I880V,ORF1a:L3027F,ORF1a:T3090I,ORF1a:L3201F,ORF1a:T3255I,ORF1a:P3395H,ORF1a:R3707S,ORF3a:Q70R,ORF9b:P10S,S:T19I,S:A27S,S:V213G,S:G339D,S:S371F,S:S373P,S:S375F,S:T376A,S:D405N,S:R408S,S:K417N,S:D614G,S:N764K,S:D796Y,S:Q954H,S:N969K,N:E31-,N:R32-,N:S33-,ORF1a:S3675-,ORF1a:G3676-,ORF1a:F3677-,ORF3a:D199-,ORF9b:E27-,ORF9b:N28-,ORF9b:A29-,S:L24-,S:P25-,S:P26-	33	13	0
hCoV-19/India/KA-RFNB-2841/2022	betacoronavirus	EPI_ISL_13377241	2022-01	Asia	India	Karnataka	0	29627	unknown	unknown	21K (Omicron)	Unassigned	Unassigned	APOLLO HEALTH AND LIFESTYLE LTD	E:T9I,M:D3G,M:R105C,N:P13L,N:R203K,N:G204R,ORF1a:K856R,ORF1a:L2084I,ORF1a:T3255I,ORF1a:P3395H,ORF3a:Q70R,ORF9b:P10S,S:T547K,S:D614G,S:N764K,S:D796Y,S:N856K,S:Q954H,S:N969K,S:L981F,N:E31-,N:R32-,N:S33-,ORF1a:S2083-,ORF1a:L3674-,ORF1a:S3675-,ORF1a:G3676-,ORF9b:E27-,ORF9b:N28-,ORF9b:A29-	20	10	0
hCoV-19/India/KA-RFNB-2842/2022	betacoronavirus	EPI_ISL_13377242	2022-01	Asia	India	Karnataka	0	29627	unknown	unknown	21K (Omicron)	Unassigned	Unassigned	APOLLO HEALTH AND LIFESTYLE LTD	M:R105C,N:P13L,N:R203K,N:G204R,ORF1a:K856R,ORF1a:L2084I,ORF1a:T3255I,ORF1a:P3395H,ORF1b:T17I,ORF9b:P10S,S:T547K,S:D614G,S:N764K,S:D796Y,S:N856K,S:Q954H,S:N969K,S:L981F,N:E31-,N:R32-,N:S33-,ORF1a:S2083-,ORF1a:L3674-,ORF1a:S3675-,ORF1a:G3676-,ORF9b:E27-,ORF9b:N28-,ORF9b:A29-	18	10	0
hCoV-19/India/KA-RFNB-2843/2022	betacoronavirus	EPI_ISL_13377243	2022-01	Asia	India	Karnataka	0	29623	unknown	unknown	21K (Omicron)	Unassigned	Unassigned	APOLLO HEALTH AND LIFESTYLE LTD	E:T9I,M:D3G,M:R105C,N:P13L,N:R203K,N:G204R,ORF1a:K856R,ORF1a:L2084I,ORF1a:P2792T,ORF1a:T3255I,ORF1a:P3395H,ORF9b:P10S,S:T547K,S:D614G,S:N764K,S:D796Y,S:N856K,S:Q954H,S:N969K,S:L981F,N:E31-,N:R32-,N:S33-,ORF1a:S2083-,ORF1a:L3674-,ORF1a:S3675-,ORF1a:G3676-,ORF9b:E27-,ORF9b:N28-,ORF9b:A29-	20	10	0
hCoV-19/India/KA-RFNB-2845/2022	betacoronavirus	EPI_ISL_13377244	2022-01	Asia	India	Karnataka	0	29633	unknown	unknown	21L (Omicron)	Unassigned	Unassigned	APOLLO HEALTH AND LIFESTYLE LTD	M:R105C,N:P13L,ORF1a:S135R,ORF1a:T842I,ORF1a:M1769R,ORF1a:L3027F,ORF1a:T3090I,ORF1a:L3201F,ORF1a:T3255I,ORF1a:P3395H,ORF9b:P10S,S:T19I,S:A27S,S:G339D,S:S371F,S:S373P,S:S375F,S:T376A,S:D405N,S:R408S,S:K417N,S:D614G,S:N764K,S:D796Y,S:Q954H,S:N969K,N:E31-,N:R32-,N:S33-,ORF1a:S3675-,ORF1a:G3676-,ORF1a:F3677-,ORF9b:E27-,ORF9b:N28-,ORF9b:A29-,S:L24-,S:P25-,S:P26-,N:162:*TLSYYK	26	12	1
hCoV-19/India/KA-RFNB-2847/2022	betacoronavirus	EPI_ISL_13377245	2022-01	Asia	India	Karnataka	0	29619	unknown	unknown	21K (Omicron)	Unassigned	Unassigned	APOLLO HEALTH AND LIFESTYLE LTD	E:T9I,M:D3G,M:A63T,M:R105C,N:P13L,N:R203K,N:G204R,ORF1a:K856R,ORF1a:I880V,ORF1a:L2084I,ORF1a:P2792T,ORF1a:T3255I,ORF1a:P3395H,ORF9b:P10S,S:S371L,S:S373P,S:S375F,S:K417N,S:T547K,S:D614G,S:N764K,S:D796Y,S:N856K,S:Q954H,S:N969K,S:L981F,N:E31-,N:R32-,N:S33-,ORF1a:S2083-,ORF1a:L3674-,ORF1a:S3675-,ORF1a:G3676-,ORF3a:D199-,ORF9b:E27-,ORF9b:N28-,ORF9b:A29-	26	11	0
hCoV-19/India/KA-RFNB-2849/2022	betacoronavirus	EPI_ISL_13377246	2022-01	Asia	India	Karnataka	0	29621	unknown	unknown	21L (Omicron)	Unassigned	Unassigned	APOLLO HEALTH AND LIFESTYLE LTD	E:T9I,M:R105C,N:P13L,N:R203K,N:G204R,N:S413R,ORF1a:S135R,ORF1a:T842I,ORF1a:I880V,ORF1a:L3027F,ORF1a:T3090I,ORF1a:L3201F,ORF1a:T3255I,ORF1a:P3395H,ORF9b:P10S,S:T19I,S:A27S,S:V213G,S:G339D,S:S371F,S:S373P,S:S375F,S:T376A,S:D405N,S:R408S,S:K417N,S:D614G,S:N764K,S:D796Y,S:Q954H,S:N969K,N:E31-,N:R32-,N:S33-,ORF1a:S3675-,ORF1a:G3676-,ORF1a:F3677-,ORF9b:E27-,ORF9b:N28-,ORF9b:A29-,S:L24-,S:P25-,S:P26-	31	12	0
hCoV-19/India/KA-RFNB-2851/2022	betacoronavirus	EPI_ISL_13377247	2022-01	Asia	India	Karnataka	0	29641	unknown	unknown	21J (Delta)	Unassigned	Unassigned	APOLLO HEALTH AND LIFESTYLE LTD	N:D377Y,ORF1a:P2046L,ORF1a:S2048F,ORF1a:T3255I,ORF1a:T3646A,ORF1b:G662S,S:V213G,S:D614G,ORF8:D119-,ORF8:F120-	8	2	0
hCoV-19/India/KA-RFNB-2853/2022	betacoronavirus	EPI_ISL_13377248	2022-01	Asia	India	Karnataka	0	29629	unknown	unknown	21L (Omicron)	Unassigned	Unassigned	APOLLO HEALTH AND LIFESTYLE LTD	E:T9I,M:R105C,N:P13L,N:R203K,N:G204R,N:S413R,ORF1a:S135R,ORF1a:T842I,ORF1a:Q2563R,ORF1a:L3027F,ORF1a:T3090I,ORF1a:L3201F,ORF1a:T3255I,ORF1a:P3395H,ORF1a:R3707S,ORF9b:P10S,S:T19I,S:A27S,S:V213G,S:G339D,S:S371F,S:S373P,S:S375F,S:T376A,S:D405N,S:R408S,S:K417N,S:D614G,S:N764K,S:D796Y,S:Q954H,S:N969K,N:E31-,N:R32-,N:S33-,ORF1a:S3675-,ORF1a:G3676-,ORF1a:F3677-,ORF3a:D199-,ORF3a:C200-,ORF9b:E27-,ORF9b:N28-,ORF9b:A29-,S:L24-,S:P25-,S:P26-	32	14	0
hCoV-19/India/KA-RFNB-2856/2022	betacoronavirus	EPI_ISL_13377249	2022-01	Asia	India	Karnataka	0	29632	unknown	unknown	21J (Delta)	B.1.617.2	Delta (B.1.617.2)	APOLLO HEALTH AND LIFESTYLE LTD	M:I82T,M:R105C,N:R203M,N:G215C,N:D377Y,ORF1a:I880M,ORF1a:P2046L,ORF1a:Q2563R,ORF1a:T3255I,ORF1a:T3646A,ORF1a:Q4189H,ORF1b:G662S,ORF3a:L85F,ORF3a:V88I,ORF7a:V82A,ORF7a:T120I,S:T19R,S:T95I,S:R158G,S:D614G,S:A845V,ORF3a:D199-,ORF8:D119-,ORF8:F120-,S:Y144-,S:E156-,S:F157-	21	6	0
hCoV-19/India/KA-RFNB-2857/2022	betacoronavirus	EPI_ISL_13377250	2022-01	Asia	India	Karnataka	0	29613	unknown	unknown	21L (Omicron)	Unassigned	Unassigned	APOLLO HEALTH AND LIFESTYLE LTD	E:T9I,N:P13L,N:R203K,N:G204R,ORF1a:S135R,ORF1a:T842I,ORF1a:M1769R,ORF1a:L3027F,ORF1a:T3090I,ORF1a:L3201F,ORF1a:T3255I,ORF1a:P3395H,ORF9b:P10S,S:T19I,S:A27S,S:V213G,S:G339D,S:S371F,S:S373P,S:S375F,S:T376A,S:D405N,S:R408S,S:K417N,S:D614G,S:N764K,S:D796Y,S:Q954H,S:N969K,N:E31-,N:R32-,N:S33-,ORF1a:S3675-,ORF1a:G3676-,ORF1a:F3677-,ORF9b:E27-,ORF9b:N28-,ORF9b:A29-,S:L24-,S:P25-,S:P26-	29	12	0
hCoV-19/India/KA-RFNB-2858/2022	betacoronavirus	EPI_ISL_13377251	2022-01	Asia	India	Karnataka	0	29627	unknown	unknown	21K (Omicron)	Unassigned	Unassigned	APOLLO HEALTH AND LIFESTYLE LTD	M:D3G,N:P13L,ORF1a:K856R,ORF1a:L2084I,ORF1a:T3255I,ORF1a:P3395H,ORF9b:P10S,S:T547K,S:D614G,S:N764K,S:D796Y,S:N856K,S:Q954H,S:N969K,S:L981F,N:E31-,N:R32-,N:S33-,ORF1a:S2083-,ORF1a:L3674-,ORF1a:S3675-,ORF1a:G3676-,ORF9b:E27-,ORF9b:N28-,ORF9b:A29-	15	10	0
hCoV-19/India/KA-RFNB-2859/2022	betacoronavirus	EPI_ISL_13377252	2022-01	Asia	India	Karnataka	0	29613	unknown	unknown	21L (Omicron)	Unassigned	Unassigned	APOLLO HEALTH AND LIFESTYLE LTD	E:T9I,M:R105C,N:P13L,N:R203K,N:G204R,N:S413R,ORF1a:S135R,ORF1a:T842I,ORF1a:L3027F,ORF1a:T3090I,ORF1a:L3201F,ORF1a:T3255I,ORF1a:P3395H,ORF9b:P10S,S:T19I,S:A27S,S:V213G,S:G339D,S:S371F,S:S373P,S:S375F,S:T376A,S:D405N,S:R408S,S:K417N,S:D614G,S:N764K,S:D796Y,S:Q954H,S:N969K,N:E31-,N:R32-,N:S33-,ORF1a:S3675-,ORF1a:G3676-,ORF1a:F3677-,ORF3a:D199-,ORF3a:C200-,ORF9b:E27-,ORF9b:N28-,ORF9b:A29-,S:L24-,S:P25-,S:P26-	30	14	0
hCoV-19/India/KA-RFNB-2860/2022	betacoronavirus	EPI_ISL_13377253	2022-01	Asia	India	Karnataka	0	29668	unknown	unknown	21L (Omicron)	BA.2.10	Omicron (BA.2 Lineages)	APOLLO HEALTH AND LIFESTYLE LTD	E:T9I,M:A63T,N:P13L,N:R203K,N:G204R,N:S413R,ORF1a:S135R,ORF1a:S212L,ORF1a:T842I,ORF1a:G1307S,ORF1a:L3027F,ORF1a:T3090I,ORF1a:L3201F,ORF1a:T3255I,ORF1a:P3395H,ORF3a:T223I,ORF6:D61L,ORF9b:P10S,S:T19I,S:A27S,S:V213G,S:G339D,S:S371F,S:S373P,S:S375F,S:T376A,S:D405N,S:R408S,S:K417N,S:S477N,S:T478K,S:E484A,S:Q493R,S:Q498R,S:N501Y,S:Y505H,S:D614G,S:N764K,S:D796Y,S:Q954H,S:N969K,N:E31-,N:R32-,N:S33-,ORF1a:S3675-,ORF1a:G3676-,ORF1a:F3677-,ORF9b:E27-,ORF9b:N28-,ORF9b:A29-,S:L24-,S:P25-,S:P26-	41	12	0
hCoV-19/India/KA-RFNB-2861/2022	betacoronavirus	EPI_ISL_13377254	2022-01	Asia	India	Karnataka	0	29620	unknown	unknown	21L (Omicron)	Unassigned	Unassigned	APOLLO HEALTH AND LIFESTYLE LTD	E:T9I,N:P13L,N:R203K,N:G204R,N:S413R,ORF1a:S135R,ORF1a:T842I,ORF1a:L3027F,ORF1a:T3090I,ORF1a:L3201F,ORF1a:T3255I,ORF1a:P3395H,ORF9b:P10S,S:T19I,S:A27S,S:V213G,S:G339D,S:S371F,S:S373P,S:S375F,S:T376A,S:D405N,S:R408S,S:K417N,S:T523A,S:D614G,S:N764K,S:D796Y,S:Q954H,S:N969K,N:E31-,N:R32-,N:S33-,ORF1a:S3675-,ORF1a:G3676-,ORF1a:F3677-,ORF3a:D199-,ORF3a:C200-,ORF9b:E27-,ORF9b:N28-,ORF9b:A29-,S:L24-,S:P25-,S:P26-	30	14	0
hCoV-19/India/KA-RFNB-2862/2022	betacoronavirus	EPI_ISL_13377255	2022-01	Asia	India	Karnataka	0	29610	unknown	unknown	21L (Omicron)	Unassigned	Unassigned	APOLLO HEALTH AND LIFESTYLE LTD	E:T9I,M:A63T,M:R105C,N:P13L,N:R203K,N:G204R,N:S413R,ORF1a:S135R,ORF1a:T842I,ORF1a:I880V,ORF1a:G1307S,ORF1a:Q2563R,ORF1a:L3027F,ORF1a:T3090I,ORF1a:L3201F,ORF1a:T3255I,ORF1a:P3395H,ORF3a:Q70R,ORF9b:P10S,S:T19I,S:A27S,S:V213G,S:G339D,S:S371F,S:S373P,S:S375F,S:T376A,S:D405N,S:R408S,S:K417N,S:D614G,S:N764K,S:D796Y,S:Q954H,S:N969K,N:E31-,N:R32-,N:S33-,ORF1a:S3675-,ORF1a:G3676-,ORF1a:F3677-,ORF1a:M4152-,ORF3a:D199-,ORF9b:E27-,ORF9b:N28-,ORF9b:A29-,S:L24-,S:P25-,S:P26-	35	14	0
hCoV-19/India/KA-RFNB-2863/2022	betacoronavirus	EPI_ISL_13377256	2022-01	Asia	India	Karnataka	0	29621	unknown	unknown	21L (Omicron)	Unassigned	Unassigned	APOLLO HEALTH AND LIFESTYLE LTD	E:T9I,M:Q19E,M:A63T,M:R105C,N:P13L,N:R203K,N:G204R,N:S413R,ORF1a:S135R,ORF1a:T842I,ORF1a:I880M,ORF1a:G1307S,ORF1a:M1769R,ORF1a:L3027F,ORF1a:T3090I,ORF1a:L3201F,ORF1a:T3255I,ORF1a:P3395H,ORF1a:R3707S,ORF9b:P10S,S:T19I,S:A27S,S:V213G,S:G339D,S:S371F,S:S373P,S:S375F,S:T376A,S:D405N,S:R408S,S:K417N,S:D614G,S:N764K,S:D796Y,S:Q954H,S:N969K,N:E31-,N:R32-,N:S33-,ORF1a:S3675-,ORF1a:G3676-,ORF1a:F3677-,ORF9b:E27-,ORF9b:N28-,ORF9b:A29-,S:L24-,S:P25-,S:P26-	36	12	0
hCoV-19/India/KA-RFNB-2865/2022	betacoronavirus	EPI_ISL_13377257	2022-01	Asia	India	Karnataka	0	29585	unknown	unknown	21L (Omicron)	Unassigned	Unassigned	APOLLO HEALTH AND LIFESTYLE LTD	N:P13L,N:R203K,N:G204R,N:S413R,ORF1a:S135R,ORF1a:T842I,ORF1a:L3027F,ORF1a:T3090I,ORF1a:L3201F,ORF1a:T3255I,ORF1a:P3395H,ORF9b:P10S,S:T19I,S:A27S,S:V213G,S:G339D,S:S371F,S:S373P,S:S375F,S:T376A,S:D405N,S:R408S,S:K417N,S:D614G,S:N764K,S:D796Y,S:Q954H,S:N969K,N:E31-,N:R32-,N:S33-,ORF1a:S3675-,ORF1a:G3676-,ORF1a:F3677-,ORF9b:E27-,ORF9b:N28-,ORF9b:A29-,S:L24-,S:P25-,S:P26-	28	12	0
hCoV-19/India/KA-RFNB-2866/2022	betacoronavirus	EPI_ISL_13377258	2022-01	Asia	India	Karnataka	0	29591	unknown	unknown	21L (Omicron)	Unassigned	Unassigned	APOLLO HEALTH AND LIFESTYLE LTD	E:T9I,M:R105C,N:P13L,N:R203K,N:G204R,ORF1a:S135R,ORF1a:T842I,ORF1a:G1307S,ORF1a:L3027F,ORF1a:T3090I,ORF1a:L3201F,ORF1a:T3255I,ORF1a:P3395H,ORF9b:P10S,S:T19I,S:A27S,S:V213G,S:G339D,S:S371F,S:S373P,S:S375F,S:T376A,S:D405N,S:R408S,S:K417N,S:D614G,S:N764K,S:D796Y,S:Q954H,S:N969K,N:E31-,N:R32-,N:S33-,ORF1a:S3675-,ORF1a:G3676-,ORF1a:F3677-,ORF9b:E27-,ORF9b:N28-,ORF9b:A29-,S:L24-,S:P25-,S:P26-,ORF1a:2095:DE	30	12	1
hCoV-19/India/KA-RFNB-2867/2022	betacoronavirus	EPI_ISL_13377259	2022-01	Asia	India	Karnataka	0	29630	unknown	unknown	21L (Omicron)	BA.2.10.1	Omicron (BA.2 Lineages)	APOLLO HEALTH AND LIFESTYLE LTD	E:T9I,M:A63T,M:R105C,N:P13L,N:R203K,N:G204R,N:S413R,ORF1a:S135R,ORF1a:F536V,ORF1a:T842I,ORF1a:I880M,ORF1a:G1307S,ORF1a:L3027F,ORF1a:T3090I,ORF1a:L3201F,ORF1a:T3255I,ORF1a:P3395H,ORF3a:L73R,ORF9b:P10S,S:T19I,S:A27S,S:V213G,S:G339D,S:S371F,S:S373P,S:S375F,S:T376A,S:D405N,S:R408S,S:K417N,S:D614G,S:N764K,S:D796Y,S:G798D,S:Q954H,S:N969K,N:E31-,N:R32-,N:S33-,ORF1a:S3675-,ORF1a:G3676-,ORF1a:F3677-,ORF9b:E27-,ORF9b:N28-,ORF9b:A29-,S:L24-,S:P25-,S:P26-	36	12	0
hCoV-19/India/KA-RFNB-2869/2022	betacoronavirus	EPI_ISL_13377260	2022-01	Asia	India	Karnataka	0	29637	unknown	unknown	21L (Omicron)	Unassigned	Unassigned	APOLLO HEALTH AND LIFESTYLE LTD	E:T9I,M:R105C,N:P13L,N:R203K,N:G204R,N:S413R,ORF1a:S135R,ORF1a:T842I,ORF9b:P10S,S:V213G,S:G339D,S:S371F,S:S373P,S:S375F,S:T376A,S:D405N,S:R408S,S:K417N,S:D614G,S:N764K,S:D796Y,S:Q954H,S:N969K,N:E31-,N:R32-,N:S33-,ORF9b:E27-,ORF9b:N28-,ORF9b:A29-,ORF1a:2098:*L	23	6	1
hCoV-19/India/KA-RFNB-2870/2022	betacoronavirus	EPI_ISL_13377261	2022-01	Asia	India	Karnataka	0	29648	unknown	unknown	21L (Omicron)	Unassigned	Unassigned	APOLLO HEALTH AND LIFESTYLE LTD	E:T9I,M:R105C,N:P13L,N:R203K,N:G204R,N:S413R,ORF1a:S135R,ORF1a:T842I,ORF1a:P2046L,ORF1a:L3027F,ORF1a:T3090I,ORF1a:L3201F,ORF1a:T3255I,ORF1a:P3395H,ORF1a:R3707S,ORF9b:P10S,S:T19I,S:A27S,S:V213G,S:G339D,S:S371F,S:S373P,S:S375F,S:T376A,S:D405N,S:R408S,S:K417N,S:D614G,S:N764K,S:D796Y,S:Q954H,S:N969K,N:E31-,N:R32-,N:S33-,ORF1a:S3675-,ORF1a:G3676-,ORF1a:F3677-,ORF9b:E27-,ORF9b:N28-,ORF9b:A29-,S:L24-,S:P25-,S:P26-,ORF1a:2905:TFHVGS	32	12	1
hCoV-19/India/KA-RFNB-2874/2022	betacoronavirus	EPI_ISL_13377262	2022-01	Asia	India	Karnataka	0	29627	unknown	unknown	21K (Omicron)	Unassigned	Unassigned	APOLLO HEALTH AND LIFESTYLE LTD	N:P13L,ORF1a:K856R,ORF1a:V1887I,ORF1a:L2084I,ORF1a:T3255I,ORF1a:P3395H,ORF9b:P10S,S:T547K,S:D614G,S:N764K,S:Q954H,S:N969K,S:L981F,S:G1251V,S:S1252C,N:E31-,N:R32-,N:S33-,ORF1a:S2083-,ORF1a:L3674-,ORF1a:S3675-,ORF1a:G3676-,ORF3a:D199-,ORF3a:C200-,ORF9b:E27-,ORF9b:N28-,ORF9b:A29-	15	12	0
hCoV-19/India/KA-RFNB-2875/2022	betacoronavirus	EPI_ISL_13377263	2022-01	Asia	India	Karnataka	0	29630	unknown	unknown	20A	Unassigned	Unassigned	APOLLO HEALTH AND LIFESTYLE LTD	N:P13L,ORF1a:S135R,ORF1a:T842I,ORF1a:L3027F,ORF1a:T3090I,ORF1a:L3201F,ORF1a:T3255I,ORF1a:P3395H,ORF9b:P10S,S:T19I,S:A27S,S:D614G,S:Q954H,S:N969K,ORF1a:S3675-,ORF1a:G3676-,ORF1a:F3677-,S:L24-,S:P25-,S:P26-	14	6	0
hCoV-19/India/KA-RFNB-2877/2022	betacoronavirus	EPI_ISL_13377264	2022-01	Asia	India	Karnataka	0	29646	unknown	unknown	20B	Unassigned	Unassigned	APOLLO HEALTH AND LIFESTYLE LTD	N:P13L,ORF1a:S135R,ORF3a:Q70R,ORF9b:P10S,S:T19I,S:A27S,S:D614G,S:Q954H,S:N969K,ORF3a:D199-,S:L24-,S:P25-,S:P26-,ORF1a:2098:SL	9	4	1
hCoV-19/India/KA-RFNB-2878/2022	betacoronavirus	EPI_ISL_13377265	2022-01	Asia	India	Karnataka	0	29650	unknown	unknown	21L (Omicron)	Unassigned	Unassigned	APOLLO HEALTH AND LIFESTYLE LTD	E:S60T,N:P13L,N:D377Y,ORF1a:S135R,ORF1a:T842I,ORF1a:L3027F,ORF1a:T3090I,ORF1a:T3255I,ORF1a:P3395H,ORF7a:Y18C,ORF9b:P10S,S:T19R,S:V213G,S:D614G,S:N764K,S:D796Y,S:Q954H,S:N969K	18	0	0
hCoV-19/India/KA-RFNB-2879/2022	betacoronavirus	EPI_ISL_9090752	2022-01	Asia	India	Karnataka	0	29630	unknown	unknown	21L (Omicron)	Unassigned	Unassigned	APOLLO HEALTH AND LIFESTYLE LTD	E:T9I,ORF1a:S135R,ORF1a:T842I,ORF1a:L3027F,ORF1a:T3090I,ORF1a:L3201F,ORF1a:T3255I,ORF1a:P3395H,ORF1b:R1315C,ORF3a:Q70R,ORF7a:Y18H,S:T19I,S:A27S,S:G339D,S:D405N,S:R408S,S:K417N,S:D614G,S:N764K,S:D796Y,S:Q954H,S:N969K,ORF1a:S3675-,ORF1a:G3676-,ORF1a:F3677-,S:L24-,S:P25-,S:P26-	22	6	0
hCoV-19/India/KA-RFNB-2880/2022	betacoronavirus	EPI_ISL_13377266	2022-01	Asia	India	Karnataka	0	29622	unknown	unknown	21L (Omicron)	Unassigned	Unassigned	APOLLO HEALTH AND LIFESTYLE LTD	M:R105C,N:P13L,N:S413R,ORF1a:S135R,ORF1a:T842I,ORF1a:M1769R,ORF1a:T2777A,ORF1a:L3027F,ORF1a:T3090I,ORF1a:L3201F,ORF1a:T3255I,ORF1a:P3395H,ORF7a:Y18C,ORF9b:P10S,S:G339D,S:S371F,S:S373P,S:S375F,S:T376A,S:D405N,S:R408S,S:K417N,S:D614G,S:N764K,S:Q954H,S:N969K,N:E31-,N:R32-,N:S33-,ORF1a:S3675-,ORF1a:G3676-,ORF1a:F3677-,ORF3a:D199-,ORF3a:C200-,ORF9b:E27-,ORF9b:N28-,ORF9b:A29-	26	11	0
hCoV-19/India/KA-RFNB-2881/2022	betacoronavirus	EPI_ISL_13377267	2022-01	Asia	India	Karnataka	0	29613	unknown	unknown	21L (Omicron)	Unassigned	Unassigned	APOLLO HEALTH AND LIFESTYLE LTD	E:T9I,N:P13L,ORF1a:S135R,ORF1a:T842I,ORF1a:M2096V,ORF1a:L3027F,ORF1a:T3090I,ORF1a:L3201F,ORF1a:T3255I,ORF1a:P3395H,ORF7a:Y18C,ORF9b:P10S,S:T19I,S:A27S,S:R158G,S:G339D,S:S371F,S:S373P,S:S375F,S:T376A,S:D405N,S:R408S,S:K417N,S:D614G,S:N764K,S:D796Y,S:Q954H,S:N969K,N:E31-,N:R32-,N:S33-,N:R195-,ORF1a:S3675-,ORF1a:G3676-,ORF1a:F3677-,ORF9b:E27-,ORF9b:N28-,ORF9b:A29-,S:L24-,S:P25-,S:P26-,S:E156-,S:F157-	28	15	0
hCoV-19/India/KA-RFNB-2882/2021	betacoronavirus	EPI_ISL_13377268	2021-12	Asia	India	Karnataka	0	29628	unknown	unknown	21L (Omicron)	Unassigned	Unassigned	APOLLO HEALTH AND LIFESTYLE LTD	E:T9I,M:R105C,N:P13L,N:R203K,N:G204R,N:S413R,ORF1a:S135R,ORF1a:T842I,ORF1a:I880V,ORF1a:L3027F,ORF1a:T3090I,ORF1a:L3201F,ORF1a:T3255I,ORF1a:P3395H,ORF3a:Q70R,ORF9b:P10S,S:T19I,S:A27S,S:V213G,S:G339D,S:S371F,S:S373P,S:S375F,S:T376A,S:D405N,S:R408S,S:K417N,S:D614G,S:N764K,S:D796Y,S:Q954H,S:N969K,N:E31-,N:R32-,N:S33-,ORF1a:S3675-,ORF1a:G3676-,ORF1a:F3677-,ORF9b:E27-,ORF9b:N28-,ORF9b:A29-,S:L24-,S:P25-,S:P26-	32	12	0
hCoV-19/India/KA-RFNB-2886/2022	betacoronavirus	EPI_ISL_13377269	2022-01	Asia	India	Karnataka	0	29615	unknown	unknown	21L (Omicron)	Unassigned	Unassigned	APOLLO HEALTH AND LIFESTYLE LTD	E:T9I,N:P13L,ORF1a:S135R,ORF1a:T842I,ORF1a:M1769R,ORF1a:L3027F,ORF1a:T3090I,ORF1a:L3201F,ORF1a:T3255I,ORF1a:P3395H,ORF9b:P10S,S:G339D,S:S371F,S:S373P,S:S375F,S:T376A,S:D405N,S:R408S,S:K417N,S:D614G,S:Q954H,S:N969K,S:G1251V,S:S1252C,N:E31-,N:R32-,N:S33-,ORF1a:S3675-,ORF1a:G3676-,ORF1a:F3677-,ORF9b:E27-,ORF9b:N28-,ORF9b:A29-	24	9	0
hCoV-19/India/KA-RFNB-2889/2022	betacoronavirus	EPI_ISL_13377270	2022-01	Asia	India	Karnataka	0	29627	unknown	unknown	21K (Omicron)	Unassigned	Unassigned	APOLLO HEALTH AND LIFESTYLE LTD	E:T9I,M:D3G,M:A63T,M:R105C,N:P13L,N:R203K,N:G204R,ORF1a:K856R,ORF1a:I880V,ORF1a:L2084I,ORF1a:T3255I,ORF1a:P3395H,ORF1a:R3707S,ORF3a:Q70R,ORF9b:P10S,S:S371L,S:S373P,S:S375F,S:T547K,S:D614G,S:N764K,S:D796Y,S:N856K,S:Q954H,S:N969K,S:L981F,N:E31-,N:R32-,N:S33-,ORF1a:S2083-,ORF1a:L3674-,ORF1a:S3675-,ORF1a:G3676-,ORF3a:D199-,ORF9b:E27-,ORF9b:N28-,ORF9b:A29-	26	11	0
hCoV-19/India/KA-RFNB-2891/2022	betacoronavirus	EPI_ISL_13377271	2022-01	Asia	India	Karnataka	0	29609	unknown	unknown	21L (Omicron)	Unassigned	Unassigned	APOLLO HEALTH AND LIFESTYLE LTD	E:T9I,M:R105C,N:P13L,N:R203K,N:G204R,N:S413R,ORF1a:S135R,ORF1a:T842I,ORF1a:L3027F,ORF1a:T3090I,ORF1a:L3201F,ORF1a:T3255I,ORF1a:P3395H,ORF1a:R3707S,ORF1b:L273P,ORF3a:Q70R,ORF9b:P10S,S:T19I,S:A27S,S:V213G,S:G339D,S:S371F,S:S373P,S:S375F,S:T376A,S:D405N,S:R408S,S:K417N,S:D614G,S:N764K,S:D796Y,S:Q954H,S:N969K,N:E31-,N:R32-,N:S33-,ORF1a:S3675-,ORF1a:G3676-,ORF1a:F3677-,ORF1a:M4152-,ORF9b:E27-,ORF9b:N28-,ORF9b:A29-,S:L24-,S:P25-,S:P26-	33	13	0
hCoV-19/India/KA-RFNB-2892/2022	betacoronavirus	EPI_ISL_13377272	2022-01	Asia	India	Karnataka	0	29609	unknown	unknown	21L (Omicron)	Unassigned	Unassigned	APOLLO HEALTH AND LIFESTYLE LTD	E:T9I,M:R105C,N:P13L,N:T76A,N:R203K,N:G204R,N:S413R,ORF1a:S135R,ORF1a:T842I,ORF1a:L3027F,ORF1a:T3090I,ORF1a:L3201F,ORF1a:T3255I,ORF1a:P3395H,ORF3a:Q70R,ORF9b:P10S,S:T19I,S:A27S,S:V213G,S:G339D,S:S371F,S:S373P,S:S375F,S:T376A,S:D405N,S:R408S,S:K417N,S:D614G,S:N764K,S:D796Y,S:Q954H,S:N969K,N:E31-,N:R32-,N:S33-,ORF1a:S3675-,ORF1a:G3676-,ORF1a:F3677-,ORF3a:D199-,ORF9b:E27-,ORF9b:N28-,ORF9b:A29-,S:L24-,S:P25-,S:P26-	32	13	0
hCoV-19/India/KA-RFNB-2895/2022	betacoronavirus	EPI_ISL_13377273	2022-01	Asia	India	Karnataka	0	29639	unknown	unknown	21L (Omicron)	Unassigned	Unassigned	APOLLO HEALTH AND LIFESTYLE LTD	E:D72Y,M:R105C,N:P13L,N:R203K,N:G204R,N:S413R,ORF1a:S135R,ORF1a:T842I,ORF1a:L3027F,ORF1a:T3090I,ORF1a:L3201F,ORF1a:T3255I,ORF1a:P3395H,ORF3a:Q70R,ORF9b:P10S,S:G339D,S:S371F,S:S373P,S:S375F,S:T376A,S:D405N,S:R408S,S:K417N,S:D614G,S:Q954H,S:N969K,N:E31-,N:R32-,N:S33-,ORF1a:S3675-,ORF1a:G3676-,ORF1a:F3677-,ORF9b:E27-,ORF9b:N28-,ORF9b:A29-	26	9	0
hCoV-19/India/KA-RFNB-2896/2022	betacoronavirus	EPI_ISL_13377274	2022-01	Asia	India	Karnataka	0	29627	unknown	unknown	21K (Omicron)	Unassigned	Unassigned	APOLLO HEALTH AND LIFESTYLE LTD	E:T9I,M:D3G,M:R105C,N:P13L,N:R203K,N:G204R,ORF1a:K856R,ORF1a:L2084I,ORF1a:T3255I,ORF1a:P3395H,ORF9b:P10S,S:T547K,S:D614G,S:N764K,S:D796Y,S:N856K,S:Q954H,S:N969K,S:L981F,N:E31-,N:R32-,N:S33-,ORF1a:S2083-,ORF1a:L3674-,ORF1a:S3675-,ORF1a:G3676-,ORF9b:E27-,ORF9b:N28-,ORF9b:A29-	19	10	0
hCoV-19/India/KA-RFNB-2898/2022	betacoronavirus	EPI_ISL_13377275	2022-01	Asia	India	Karnataka	0	29623	unknown	unknown	21L (Omicron)	Unassigned	Unassigned	APOLLO HEALTH AND LIFESTYLE LTD	E:T9I,N:P13L,N:R203K,N:G204R,N:S413R,ORF1a:S135R,ORF1a:T842I,ORF1a:L3027F,ORF1a:T3090I,ORF1a:L3201F,ORF1a:T3255I,ORF1a:P3395H,ORF3a:Q70R,ORF9b:P10S,S:T19I,S:A27S,S:V213G,S:G339D,S:S371F,S:S373P,S:S375F,S:T376A,S:D405N,S:R408S,S:K417N,S:D614G,S:N764K,S:D796Y,S:Q954H,S:N969K,N:E31-,N:R32-,N:S33-,ORF1a:S3675-,ORF1a:G3676-,ORF1a:F3677-,ORF9b:E27-,ORF9b:N28-,ORF9b:A29-,S:L24-,S:P25-,S:P26-,ORF1a:879:VLWQ	30	12	1
hCoV-19/India/KA-RFNB-2899/2022	betacoronavirus	EPI_ISL_13377276	2022-01	Asia	India	Karnataka	0	29599	unknown	unknown	21L (Omicron)	Unassigned	Unassigned	APOLLO HEALTH AND LIFESTYLE LTD	E:T9I,M:Q19E,M:R105C,N:P13L,N:R203K,N:G204R,N:S413R,ORF1a:S135R,ORF1a:T842I,ORF1a:G1307S,ORF1a:M1769R,ORF1a:L3027F,ORF1a:T3090I,ORF1a:L3201F,ORF1a:T3255I,ORF1a:P3395H,ORF1a:R3707S,ORF3a:Q70R,ORF7a:Y18C,ORF9b:P10S,S:T19I,S:A27S,S:V213G,S:G339D,S:S371F,S:S373P,S:S375F,S:T376A,S:D405N,S:R408S,S:K417N,S:D614G,S:N764K,S:D796Y,S:Q954H,S:N969K,N:E31-,N:R32-,N:S33-,ORF1a:S3675-,ORF1a:G3676-,ORF1a:F3677-,ORF9b:E27-,ORF9b:N28-,ORF9b:A29-,S:L24-,S:P25-,S:P26-	36	12	0
hCoV-19/India/KA-RFNB-2900/2022	betacoronavirus	EPI_ISL_13377277	2022-01	Asia	India	Karnataka	0	29626	unknown	unknown	21K (Omicron)	Unassigned	Unassigned	APOLLO HEALTH AND LIFESTYLE LTD	E:T9I,M:D3G,M:R105C,N:P13L,N:R203K,N:G204R,ORF1a:K856R,ORF1a:I880V,ORF1a:L2084I,ORF1a:M2096V,ORF1a:T3255I,ORF1a:P3395H,ORF3a:Q70R,ORF9b:P10S,S:Q14H,S:G339D,S:T547K,S:D614G,S:N764K,S:D796Y,S:N856K,S:Q954H,S:N969K,S:L981F,N:E31-,N:R32-,N:S33-,ORF1a:S2083-,ORF1a:L3674-,ORF1a:S3675-,ORF1a:G3676-,ORF9b:E27-,ORF9b:N28-,ORF9b:A29-	24	10	0
hCoV-19/India/KA-RFNB-2901/2022	betacoronavirus	EPI_ISL_13377278	2022-01	Asia	India	Karnataka	0	29628	unknown	unknown	21K (Omicron)	Unassigned	Unassigned	APOLLO HEALTH AND LIFESTYLE LTD	E:T9I,M:D3G,M:R105C,N:P13L,N:R203K,N:G204R,ORF1a:K856R,ORF1a:L2084I,ORF1a:T3255I,ORF1a:P3395H,ORF9b:P10S,S:T547K,S:D614G,S:N764K,S:D796Y,S:N856K,S:Q954H,S:N969K,S:L981F,N:E31-,N:R32-,N:S33-,ORF1a:S2083-,ORF1a:L3674-,ORF1a:S3675-,ORF1a:G3676-,ORF9b:E27-,ORF9b:N28-,ORF9b:A29-	19	10	0
hCoV-19/India/KA-RFNB-2902/2022	betacoronavirus	EPI_ISL_13377279	2022-01	Asia	India	Karnataka	0	29608	unknown	unknown	21L (Omicron)	Unassigned	Unassigned	APOLLO HEALTH AND LIFESTYLE LTD	E:T9I,M:R105C,N:P13L,N:R203K,N:G204R,N:S413R,ORF1a:S135R,ORF1a:T842I,ORF1a:L3027F,ORF1a:T3090I,ORF1a:L3201F,ORF1a:T3255I,ORF1a:P3395H,ORF3a:Q70R,ORF9b:P10S,S:T19I,S:A27S,S:V213G,S:G339D,S:S371F,S:S373P,S:S375F,S:T376A,S:D405N,S:R408S,S:K417N,S:D614G,S:N764K,S:D796Y,S:Q954H,S:N969K,N:E31-,N:R32-,N:S33-,ORF1a:S3675-,ORF1a:G3676-,ORF1a:F3677-,ORF9b:E27-,ORF9b:N28-,ORF9b:A29-,S:L24-,S:P25-,S:P26-	31	12	0
hCoV-19/India/KA-RFNB-2903/2022	betacoronavirus	EPI_ISL_13377280	2022-01	Asia	India	Karnataka	0	29611	unknown	unknown	21L (Omicron)	Unassigned	Unassigned	APOLLO HEALTH AND LIFESTYLE LTD	N:P13L,N:R203K,N:G204R,N:S413R,ORF1a:S135R,ORF1a:T842I,ORF1a:L3027F,ORF1a:T3090I,ORF1a:L3201F,ORF1a:T3255I,ORF1a:P3395H,ORF9b:P10S,S:T19I,S:A27S,S:V213G,S:G339D,S:S371F,S:S373P,S:S375F,S:T376A,S:D405N,S:R408S,S:K417N,S:D614G,S:N764K,S:D796Y,S:G798D,S:Q954H,S:N969K,N:E31-,N:R32-,N:S33-,ORF1a:S3675-,ORF1a:G3676-,ORF1a:F3677-,ORF9b:E27-,ORF9b:N28-,ORF9b:A29-,S:L24-,S:P25-,S:P26-	29	12	0
hCoV-19/India/KA-RFNB-2907/2022	betacoronavirus	EPI_ISL_13377281	2022-01	Asia	India	Karnataka	0	29629	unknown	unknown	21L (Omicron)	BA.2	Omicron (BA.2 Lineages)	APOLLO HEALTH AND LIFESTYLE LTD	E:T9I,M:A63T,N:P13L,N:R203K,N:G204R,N:S413R,ORF1a:S135R,ORF1a:T842I,ORF1a:I880V,ORF1a:G1307S,ORF1a:L3027F,ORF1a:T3090I,ORF1a:L3201F,ORF1a:T3255I,ORF1a:P3395H,ORF1a:T3646I,ORF1b:P314L,ORF9b:P10S,S:T19I,S:A27S,S:V213G,S:G339D,S:S371F,S:S373P,S:S375F,S:T376A,S:D405N,S:R408S,S:K417N,S:S477N,S:T478K,S:E484A,S:Q493R,S:Q498R,S:N501Y,S:Y505H,S:D614G,S:N764K,S:D796Y,S:Q954H,S:N969K,N:E31-,N:R32-,N:S33-,ORF1a:S3675-,ORF1a:G3676-,ORF1a:F3677-,ORF3a:D199-,ORF9b:E27-,ORF9b:N28-,ORF9b:A29-,S:L24-,S:P25-,S:P26-	41	13	0
hCoV-19/India/KA-RFNB-2908/2022	betacoronavirus	EPI_ISL_13377283	2022-01	Asia	India	Karnataka	0	29660	unknown	unknown	21K (Omicron)	Unassigned	Unassigned	APOLLO HEALTH AND LIFESTYLE LTD	E:T9I,N:P13L,ORF1a:K856R,ORF1a:L2084I,ORF1a:T3255I,ORF1a:P3395H,ORF9b:P10S,S:T19R,S:T547K,S:D614G,S:Q954H,S:N969K,S:L981F,N:E31-,N:R32-,N:S33-,ORF1a:S2083-,ORF1a:L3674-,ORF1a:S3675-,ORF1a:G3676-,ORF3a:D199-,ORF9b:E27-,ORF9b:N28-,ORF9b:A29-,N:143:KK*L,ORF1a:2095:RGA*LPRVC*	13	11	2
hCoV-19/India/KA-RFNB-2910/2022	betacoronavirus	EPI_ISL_13377284	2022-01	Asia	India	Karnataka	0	29626	unknown	unknown	21L (Omicron)	Unassigned	Unassigned	APOLLO HEALTH AND LIFESTYLE LTD	E:T9I,M:R105C,N:P13L,N:S413R,ORF1a:S135R,ORF1a:T842I,ORF1a:M1769R,ORF1a:L3027F,ORF1a:T3090I,ORF1a:L3201F,ORF1a:T3255I,ORF1a:P3395H,ORF9b:P10S,S:V213G,S:G339D,S:S371F,S:S373P,S:S375F,S:T376A,S:D405N,S:R408S,S:K417N,S:D614G,S:Q954H,S:N969K,N:E31-,N:R32-,N:S33-,ORF1a:S3675-,ORF1a:G3676-,ORF1a:F3677-,ORF9b:E27-,ORF9b:N28-,ORF9b:A29-	25	9	0
hCoV-19/India/KA-RFNB-2911/2022	betacoronavirus	EPI_ISL_13377285	2022-01	Asia	India	Karnataka	0	29629	unknown	unknown	21L (Omicron)	BA.2.10	Omicron (BA.2 Lineages)	APOLLO HEALTH AND LIFESTYLE LTD	E:T9I,M:A63T,N:P13L,N:R203K,N:G204R,N:S413R,ORF1a:S135R,ORF1a:T842I,ORF1a:I880V,ORF1a:G1307S,ORF1a:K1655N,ORF1a:L3027F,ORF1a:T3090I,ORF1a:L3201F,ORF1a:T3255I,ORF1a:P3395H,ORF1b:P314L,ORF9b:P10S,S:T19I,S:A27S,S:V213G,S:G339D,S:S371F,S:S373P,S:S375F,S:T376A,S:D405N,S:R408S,S:K417N,S:S477N,S:T478K,S:E484A,S:Q493R,S:Q498R,S:N501Y,S:Y505H,S:D614G,S:N764K,S:D796Y,S:Q954H,S:N969K,N:E31-,N:R32-,N:S33-,ORF1a:S3675-,ORF1a:G3676-,ORF1a:F3677-,ORF3a:D199-,ORF9b:E27-,ORF9b:N28-,ORF9b:A29-,S:L24-,S:P25-,S:P26-	41	13	0
hCoV-19/India/KA-RFNB-2912/2022	betacoronavirus	EPI_ISL_13377286	2022-01	Asia	India	Karnataka	0	29593	unknown	unknown	21K (Omicron)	Unassigned	Unassigned	APOLLO HEALTH AND LIFESTYLE LTD	E:T9I,M:D3G,N:P13L,N:R203K,N:G204R,ORF1a:K856R,ORF1a:L2084I,ORF1a:T3255I,ORF1a:P3395H,ORF9b:P10S,S:T547K,S:D614G,S:N764K,S:D796Y,S:N856K,S:Q954H,S:N969K,S:L981F,N:E31-,N:R32-,N:S33-,ORF1a:S2083-,ORF1a:L3674-,ORF1a:S3675-,ORF1a:G3676-,ORF9b:E27-,ORF9b:N28-,ORF9b:A29-	18	10	0
hCoV-19/India/KA-RFNB-2913/2022	betacoronavirus	EPI_ISL_13377287	2022-01	Asia	India	Karnataka	0	29629	unknown	unknown	21L (Omicron)	BA.2.10.1	Omicron (BA.2 Lineages)	APOLLO HEALTH AND LIFESTYLE LTD	E:T9I,M:A63T,N:P13L,N:R203K,N:G204R,N:S413R,ORF1a:S135R,ORF1a:G1307S,ORF1a:Q2563R,ORF1a:L3027F,ORF1a:T3090I,ORF1a:L3201F,ORF1a:T3255I,ORF1a:P3395H,ORF3a:Q70R,ORF9b:P10S,S:T19I,S:A27S,S:V213G,S:G339D,S:S371F,S:S373P,S:S375F,S:T376A,S:D405N,S:R408S,S:K417N,S:S477N,S:T478K,S:D614G,S:N764K,S:D796Y,S:G798D,S:Q954H,S:N969K,N:E31-,N:R32-,N:S33-,ORF1a:S3675-,ORF1a:G3676-,ORF1a:F3677-,ORF3a:D199-,ORF9b:E27-,ORF9b:N28-,ORF9b:A29-,S:L24-,S:P25-,S:P26-	35	13	0
hCoV-19/India/KA-RFNB-2916/2022	betacoronavirus	EPI_ISL_13377288	2022-01	Asia	India	Karnataka	0	29627	unknown	unknown	21K (Omicron)	Unassigned	Unassigned	APOLLO HEALTH AND LIFESTYLE LTD	E:T9I,M:D3G,M:R105C,N:P13L,N:R203K,N:G204R,ORF1a:K856R,ORF1a:L2084I,ORF1a:T3255I,ORF1a:P3395H,ORF9b:P10S,S:T547K,S:D614G,S:N764K,S:D796Y,S:N856K,S:Q954H,S:N969K,S:L981F,N:E31-,N:R32-,N:S33-,ORF1a:S2083-,ORF1a:L3674-,ORF1a:S3675-,ORF1a:G3676-,ORF3a:D199-,ORF3a:C200-,ORF9b:E27-,ORF9b:N28-,ORF9b:A29-	19	12	0
hCoV-19/India/KA-RFNB-2917/2022	betacoronavirus	EPI_ISL_13377289	2022-01	Asia	India	Karnataka	0	29627	unknown	unknown	21K (Omicron)	Unassigned	Unassigned	APOLLO HEALTH AND LIFESTYLE LTD	E:T9I,M:D3G,M:Q19E,M:R105C,N:P13L,N:R203K,N:G204R,ORF1a:K856R,ORF1a:I880V,ORF1a:M1769R,ORF1a:T1822I,ORF1a:L2084I,ORF1a:Q2563R,ORF1a:T3255I,ORF1a:P3395H,ORF1a:R3707S,ORF1b:W153R,ORF3a:Q70R,ORF9b:P10S,S:T547K,S:D614G,S:N764K,S:D796Y,S:N856K,S:Q954H,S:N969K,S:L981F,N:E31-,N:R32-,N:S33-,ORF1a:S2083-,ORF1a:L3674-,ORF1a:S3675-,ORF1a:G3676-,ORF9b:E27-,ORF9b:N28-,ORF9b:A29-	27	10	0
hCoV-19/India/KA-RFNB-2918/2022	betacoronavirus	EPI_ISL_13377290	2022-01	Asia	India	Karnataka	0	29639	unknown	unknown	21L (Omicron)	Unassigned	Unassigned	APOLLO HEALTH AND LIFESTYLE LTD	M:D3G,N:P13L,ORF1a:S135R,ORF1a:T842I,ORF1a:P2018S,ORF1a:L3027F,ORF1a:T3090I,ORF1a:L3201F,ORF1a:T3255I,ORF1a:P3395H,ORF9b:P10S,S:G339D,S:S371F,S:S373P,S:S375F,S:T376A,S:D405N,S:R408S,S:K417N,S:T523A,S:D614G,S:N764K,S:D796Y,S:Q954H,S:N969K,N:E31-,N:R32-,N:S33-,ORF1a:S3675-,ORF1a:G3676-,ORF1a:F3677-,ORF9b:E27-,ORF9b:N28-,ORF9b:A29-	25	9	0
hCoV-19/India/KA-RFNB-2921/2022	betacoronavirus	EPI_ISL_13377291	2022-01	Asia	India	Karnataka	0	29628	unknown	unknown	21K (Omicron)	Unassigned	Unassigned	APOLLO HEALTH AND LIFESTYLE LTD	E:T9I,N:P13L,ORF1a:K856R,ORF1a:T1822I,ORF1a:L2084I,ORF1a:T3255I,ORF1a:P3395H,ORF9b:P10S,S:S371F,S:S373P,S:S375F,S:T376A,S:D405N,S:R408S,S:T547K,S:D614G,S:N764K,S:D796Y,S:N856K,S:Q954H,S:N969K,S:L981F,N:E31-,N:R32-,N:S33-,ORF1a:S2083-,ORF1a:L3674-,ORF1a:S3675-,ORF1a:G3676-,ORF9b:E27-,ORF9b:N28-,ORF9b:A29-	22	10	0
hCoV-19/India/KA-RFNB-2925/2022	betacoronavirus	EPI_ISL_13377292	2022-01	Asia	India	Karnataka	0	29627	unknown	unknown	21K (Omicron)	Unassigned	Unassigned	APOLLO HEALTH AND LIFESTYLE LTD	E:T9I,M:D3G,N:P13L,N:R203K,N:G204R,ORF1a:K856R,ORF1a:L2084I,ORF1a:T3255I,ORF1a:P3395H,ORF9b:P10S,S:G339D,S:T547K,S:D614G,S:N764K,S:D796Y,S:N856K,S:Q954H,S:N969K,S:L981F,N:E31-,N:R32-,N:S33-,ORF1a:S2083-,ORF1a:L3674-,ORF1a:S3675-,ORF1a:G3676-,ORF9b:E27-,ORF9b:N28-,ORF9b:A29-	19	10	0
hCoV-19/India/KA-RFNB-2929/2022	betacoronavirus	EPI_ISL_13377293	2022-01	Asia	India	Karnataka	0	29614	unknown	unknown	21L (Omicron)	Unassigned	Unassigned	APOLLO HEALTH AND LIFESTYLE LTD	E:T9I,M:R105C,N:P13L,N:R203K,N:G204R,N:S413R,ORF1a:S135R,ORF1a:T842I,ORF1a:L3027F,ORF1a:T3090I,ORF1a:L3201F,ORF1a:T3255I,ORF1a:P3395H,ORF1a:R3707S,ORF9b:P10S,S:T19I,S:A27S,S:V213G,S:G339D,S:S371F,S:S373P,S:S375F,S:T376A,S:D405N,S:R408S,S:K417N,S:D614G,S:N764K,S:D796Y,S:Q954H,S:N969K,N:E31-,N:R32-,N:S33-,ORF1a:S3675-,ORF1a:G3676-,ORF1a:F3677-,ORF9b:E27-,ORF9b:N28-,ORF9b:A29-,S:L24-,S:P25-,S:P26-	31	12	0
hCoV-19/India/KA-RFNB-2930/2022	betacoronavirus	EPI_ISL_13377294	2022-01	Asia	India	Karnataka	0	29626	unknown	unknown	21L (Omicron)	Unassigned	Unassigned	APOLLO HEALTH AND LIFESTYLE LTD	E:T9I,M:R105C,N:P13L,N:R203K,N:G204R,N:S413R,ORF1a:S135R,ORF1a:G1307S,ORF1a:Q2563R,ORF1a:L3027F,ORF1a:T3090I,ORF1a:L3201F,ORF1a:T3255I,ORF1a:P3395H,ORF1a:R3707S,ORF9b:P10S,S:T19I,S:A27S,S:V213G,S:G339D,S:S371F,S:S373P,S:S375F,S:T376A,S:D405N,S:R408S,S:K417N,S:D614G,S:N764K,S:D796Y,S:Q954H,S:N969K,N:E31-,N:R32-,N:S33-,ORF1a:S3675-,ORF1a:G3676-,ORF1a:F3677-,ORF3a:D199-,ORF9b:E27-,ORF9b:N28-,ORF9b:A29-,S:L24-,S:P25-,S:P26-	32	13	0
hCoV-19/India/KA-RFNB-2931/2022	betacoronavirus	EPI_ISL_13377295	2022-01	Asia	India	Karnataka	0	29621	unknown	unknown	21L (Omicron)	Unassigned	Unassigned	APOLLO HEALTH AND LIFESTYLE LTD	E:T9I,M:R105C,N:P13L,N:R203K,N:G204R,N:S413R,ORF1a:S135R,ORF1a:T842I,ORF1a:I880V,ORF1a:G1307S,ORF1a:I2156V,ORF1a:L3027F,ORF1a:T3090I,ORF1a:L3201F,ORF1a:T3255I,ORF1a:P3395H,ORF3a:Q70R,ORF9b:P10S,S:T19I,S:A27S,S:V213G,S:G339D,S:S371F,S:S373P,S:S375F,S:T376A,S:D405N,S:R408S,S:K417N,S:D614G,S:N764K,S:D796Y,S:G798D,S:Q954H,S:N969K,N:E31-,N:R32-,N:S33-,ORF1a:S3675-,ORF1a:G3676-,ORF1a:F3677-,ORF9b:E27-,ORF9b:N28-,ORF9b:A29-,S:L24-,S:P25-,S:P26-	35	12	0
hCoV-19/India/KA-RFNB-2932/2022	betacoronavirus	EPI_ISL_9090753	2022-01	Asia	India	Karnataka	0	29484	unknown	unknown	21L (Omicron)	Unassigned	Unassigned	APOLLO HEALTH AND LIFESTYLE LTD	E:T9I,M:Q19E,M:A63T,M:N207D,ORF1a:S135R,ORF1a:G1307S,ORF1a:T3090I,ORF1b:V173G,ORF1b:P314L,ORF1b:S959P,ORF1b:R1315C,ORF1b:I1566V,ORF1b:T2163I,ORF3a:T223I,ORF6:D61L,S:G142D,S:H655Y,S:N679K,S:P681H,S:Q954H	20	0	0
hCoV-19/India/KA-RFNB-2933/2022	betacoronavirus	EPI_ISL_13377296	2022-01	Asia	India	Karnataka	0	29655	unknown	unknown	21L (Omicron)	Unassigned	Unassigned	APOLLO HEALTH AND LIFESTYLE LTD	E:T9I,M:Q19E,M:A63T,M:N207D,ORF1a:S135R,ORF1a:E932K,ORF1a:G1307S,ORF1a:T3090I,ORF3a:T223I,ORF6:D61L,S:G142D,S:N440K,S:E484A,S:Q493R,S:Q498R,S:N501Y,S:Y505H,S:H655Y,S:N679K,S:P681H,S:Q954H,ORF1b:V173-	21	1	0
hCoV-19/India/KA-RFNB-2935/2022	betacoronavirus	EPI_ISL_9090754	2022-01	Asia	India	Karnataka	0	29669	unknown	unknown	21K (Omicron)	Unassigned	Unassigned	APOLLO HEALTH AND LIFESTYLE LTD	E:T9I,M:Q19E,M:A63T,N:R203K,N:G204R,ORF1a:L2084I,ORF1a:A2710T,ORF1a:I3758V,ORF1b:P314L,ORF1b:I1566V,S:A67V,S:T95I,S:Y145D,S:G339D,S:R346K,S:N440K,S:G446S,S:H655Y,S:N679K,S:P681H,S:N856K,S:Q954H,ORF1a:S2083-,ORF1a:L3674-,ORF1a:S3675-,ORF1a:G3676-,S:H69-,S:V70-,S:G142-,S:V143-,S:Y144-	22	9	0
hCoV-19/India/KA-RFNB-2936/2022	betacoronavirus	EPI_ISL_9090755	2022-01	Asia	India	Karnataka	0	29803	unknown	unknown	21J (Delta)	B.1.617.2	Delta (B.1.617.2)	APOLLO HEALTH AND LIFESTYLE LTD	M:I82T,M:N207D,N:D63G,ORF1a:A1306S,ORF1a:A1716S,ORF1a:P2287S,ORF1a:V2930L,ORF1b:V173G,ORF1b:P314L,ORF1b:S672P,ORF1b:P1000L,ORF3a:S26L,ORF3a:G49V,ORF3a:T221K,ORF7a:T11P,ORF7b:T40I,ORF9b:T60A,S:P681R,S:D950N,ORF1b:K2200-	19	1	0
hCoV-19/India/KA-RFNB-2937/2022	betacoronavirus	EPI_ISL_9090756	2022-01	Asia	India	Karnataka	0	29780	unknown	unknown	21L (Omicron)	Unassigned	Unassigned	APOLLO HEALTH AND LIFESTYLE LTD	E:T9I,M:Q19E,M:A63T,M:N207D,ORF1a:S135R,ORF1a:G1307S,ORF1a:T3090I,ORF1b:V173G,ORF1b:P314L,ORF1b:S959P,ORF1b:R1315C,ORF1b:I1566V,ORF1b:T2163I,ORF3a:T223I,ORF6:D61L,S:G142D,S:Q498R,S:H655Y,S:N679K,S:P681H,S:Q954H	21	0	0
hCoV-19/India/KA-RFNB-2938/2022	betacoronavirus	EPI_ISL_13377297	2022-01	Asia	India	Karnataka	0	29660	unknown	unknown	21K (Omicron)	Unassigned	Unassigned	APOLLO HEALTH AND LIFESTYLE LTD	E:T9I,M:Q19E,M:A63T,M:N207D,ORF1a:L2084I,ORF1a:A2710T,ORF1a:V3467A,ORF1a:I3758V,ORF1b:V173G,ORF1b:P314L,ORF1b:I1566V,S:A67V,S:T95I,S:Y145D,S:H655Y,S:N679K,S:P681H,S:N856K,S:Q954H,ORF1a:S2083-,ORF1a:S3675-,ORF1a:G3676-,ORF1a:F3677-,S:H69-,S:V70-,S:G142-,S:V143-,S:Y144-	19	9	0
hCoV-19/India/KA-RFNB-2939/2022	betacoronavirus	EPI_ISL_9090757	2022-01	Asia	India	Karnataka	0	29480	unknown	unknown	21L (Omicron)	Unassigned	Unassigned	APOLLO HEALTH AND LIFESTYLE LTD	E:T9I,M:Q19E,M:A63T,M:N207D,ORF1a:S135R,ORF1a:G1307S,ORF1a:T3090I,ORF1b:V173G,ORF1b:P314L,ORF1b:S672P,ORF1b:S959P,ORF1b:R1315C,ORF1b:I1566V,ORF1b:T2163I,ORF3a:T223I,ORF6:D61L,S:G142D,S:H655Y,S:N679K,S:P681H,S:Q954H	21	0	0
hCoV-19/India/KA-RFNB-2940/2022	betacoronavirus	EPI_ISL_9090758	2022-01	Asia	India	Karnataka	0	29656	unknown	unknown	21L (Omicron)	Unassigned	Unassigned	APOLLO HEALTH AND LIFESTYLE LTD	E:T9I,M:Q19E,M:A63T,ORF1a:S135R,ORF1a:G1307S,ORF1a:T3090I,ORF1b:V173G,ORF1b:P314L,ORF1b:S959P,ORF1b:R1315C,ORF1b:I1566V,ORF1b:T2163I,ORF3a:T223I,ORF6:D61L,S:G142D,S:G339D,S:N440K,S:S477N,S:T478K,S:E484A,S:Q493R,S:Q498R,S:N501Y,S:Y505H,S:H655Y,S:N679K,S:P681H,S:Q954H	28	0	0
hCoV-19/India/KA-RFNB-2942/2022	betacoronavirus	EPI_ISL_9090759	2022-01	Asia	India	Karnataka	0	29682	unknown	unknown	21L (Omicron)	Unassigned	Unassigned	APOLLO HEALTH AND LIFESTYLE LTD	E:T9I,M:Q19E,M:A63T,M:N207D,N:D63G,ORF1a:S135R,ORF1a:G1307S,ORF1a:T3090I,ORF1a:I3758V,ORF1b:V173G,ORF1b:P314L,ORF1b:R1315C,ORF1b:I1566V,ORF1b:T2163I,ORF3a:S26L,ORF3a:T223I,ORF9b:T60A,S:G142D,S:H655Y,S:N679K,S:P681H,S:Q954H	22	0	0
hCoV-19/India/KA-RFNB-2943/2022	betacoronavirus	EPI_ISL_9090760	2022-01	Asia	India	Karnataka	0	29687	unknown	unknown	21L (Omicron)	Unassigned	Unassigned	APOLLO HEALTH AND LIFESTYLE LTD	E:T9I,M:Q19E,M:A63T,M:N207D,ORF1a:S135R,ORF1a:G1307S,ORF1a:T3090I,ORF1b:V173G,ORF1b:P314L,ORF1b:I1566V,ORF1b:T2163I,ORF3a:T223I,ORF6:D61L,S:G142D,S:N440K,S:E484A,S:Q493R,S:Q498R,S:N501Y,S:Y505H,S:H655Y,S:N679K,S:P681H,S:Q954H	24	0	0
hCoV-19/India/KA-RFNB-2944/2022	betacoronavirus	EPI_ISL_13377298	2022-01	Asia	India	Karnataka	0	29657	unknown	unknown	21L (Omicron)	Unassigned	Unassigned	APOLLO HEALTH AND LIFESTYLE LTD	E:T9I,M:Q19E,M:A63T,M:N207D,ORF1a:S135R,ORF1a:G1307S,ORF1a:T3090I,ORF1b:V173G,ORF1b:P314L,ORF1b:S959P,ORF1b:R1315C,ORF1b:I1566V,ORF1b:T2163I,ORF3a:T223I,ORF6:D61L,S:G142D,S:H655Y,S:N679K,S:P681H,S:Q954H	20	0	0
hCoV-19/India/KA-RFNB-2945/2022	betacoronavirus	EPI_ISL_9090761	2022-01	Asia	India	Karnataka	0	29656	unknown	unknown	21L (Omicron)	Unassigned	Unassigned	APOLLO HEALTH AND LIFESTYLE LTD	E:T9I,M:Q19E,M:A63T,M:N207D,N:S413R,ORF1a:S135R,ORF1a:G1307S,ORF1a:T3090I,ORF1b:V173G,ORF1b:P314L,ORF1b:S672P,ORF1b:S959P,ORF1b:R1315C,ORF1b:I1566V,ORF1b:T2163I,ORF3a:T223I,ORF6:D61L,S:G142D,S:H655Y,S:N679K,S:P681H,S:Q954H	22	0	0
hCoV-19/India/KA-RFNB-2948/2022	betacoronavirus	EPI_ISL_9090762	2022-01	Asia	India	Karnataka	0	29660	unknown	unknown	21L (Omicron)	Unassigned	Unassigned	APOLLO HEALTH AND LIFESTYLE LTD	E:T9I,M:Q19E,M:A63T,M:N207D,ORF1a:S135R,ORF1a:G1307S,ORF1a:T3090I,ORF1b:V173G,ORF1b:P314L,ORF1b:R1315C,ORF1b:I1566V,ORF1b:T2163I,ORF3a:T223I,ORF6:D61L,S:G142D,S:H655Y,S:N679K,S:P681H,S:Q954H	19	0	0
hCoV-19/India/KA-RFNB-2950/2022	betacoronavirus	EPI_ISL_9090763	2022-01	Asia	India	Karnataka	0	29664	unknown	unknown	21K (Omicron)	Unassigned	Unassigned	APOLLO HEALTH AND LIFESTYLE LTD	E:T9I,M:Q19E,M:A63T,M:N207D,ORF1a:L2084I,ORF1a:A2710T,ORF1a:I3758V,ORF1b:V173G,ORF1b:P314L,ORF1b:I1566V,S:A67V,S:T95I,S:Y145D,S:H655Y,S:N679K,S:P681H,S:N856K,S:Q954H,ORF1a:S2083-,S:H69-,S:V70-,S:G142-,S:V143-,S:Y144-	18	6	0
hCoV-19/India/KA-RFNB-2951/2022	betacoronavirus	EPI_ISL_13377299	2022-01	Asia	India	Karnataka	0	29683	unknown	unknown	21J (Delta)	B.1.617.2	Delta (B.1.617.2)	APOLLO HEALTH AND LIFESTYLE LTD	M:I82T,M:N207D,N:D63G,ORF1a:A1306S,ORF1a:P2287S,ORF1a:V2930L,ORF1b:V173G,ORF1b:P314L,ORF1b:P1000L,ORF1b:T2654A,ORF3a:S26L,ORF7b:T40I,ORF9b:T60A,S:G142D,S:P681R,S:D950N	16	0	0
hCoV-19/India/KA-RFNB-2952/2022	betacoronavirus	EPI_ISL_9090764	2022-01	Asia	India	Karnataka	0	29656	unknown	unknown	21L (Omicron)	Unassigned	Unassigned	APOLLO HEALTH AND LIFESTYLE LTD	E:T9I,M:Q19E,M:A63T,M:N207D,ORF1a:S135R,ORF1a:G1307S,ORF1a:T3090I,ORF1b:V173G,ORF1b:P314L,ORF1b:S959P,ORF1b:R1315C,ORF1b:I1566V,ORF1b:T2163I,ORF3a:T223I,ORF6:D61L,S:G142D,S:N440K,S:S477N,S:T478K,S:E484A,S:Q493R,S:Q498R,S:N501Y,S:Y505H,S:H655Y,S:N679K,S:P681H,S:Q954H	28	0	0
hCoV-19/India/KA-RFNB-2954/2022	betacoronavirus	EPI_ISL_13377300	2022-01	Asia	India	Karnataka	0	29508	unknown	unknown	21L (Omicron)	Unassigned	Unassigned	APOLLO HEALTH AND LIFESTYLE LTD	E:T9I,M:Q19E,M:A63T,M:N207D,ORF1a:S135R,ORF1b:P314L,ORF1b:R1315C,ORF1b:I1566V,ORF1b:T2163I,ORF3a:T223I,ORF6:D61L,S:T95I,S:H655Y,S:N679K,S:P681H,S:Q954H,ORF1a:647:RGERQIPRTI	16	0	1
hCoV-19/India/KA-RFNB-2955/2022	betacoronavirus	EPI_ISL_9090765	2022-01	Asia	India	Karnataka	0	29656	unknown	unknown	21L (Omicron)	Unassigned	Unassigned	APOLLO HEALTH AND LIFESTYLE LTD	E:T9I,M:Q19E,M:A63T,M:N207D,ORF1a:S135R,ORF1a:G1307S,ORF1a:T3090I,ORF1b:V173G,ORF1b:P314L,ORF1b:R1315C,ORF1b:I1566V,ORF1b:T2163I,ORF3a:T223I,ORF6:D61L,S:G142D,S:H655Y,S:N679K,S:P681H,S:Q954H	19	0	0
hCoV-19/India/KA-RFNB-2960/2022	betacoronavirus	EPI_ISL_9090766	2022-01	Asia	India	Karnataka	0	29479	unknown	unknown	21L (Omicron)	Unassigned	Unassigned	APOLLO HEALTH AND LIFESTYLE LTD	E:T9I,M:Q19E,M:A63T,M:N207D,ORF1a:S135R,ORF1a:G1307S,ORF1a:T3090I,ORF1b:V173G,ORF1b:P314L,ORF1b:R1315C,ORF1b:I1566V,ORF1b:T2163I,ORF3a:T223I,ORF6:D61L,S:G142D,S:G339D,S:N440K,S:S477N,S:T478K,S:E484A,S:Q493R,S:Q498R,S:N501Y,S:Y505H,S:H655Y,S:N679K,S:P681H,S:Q954H	28	0	0
hCoV-19/India/KA-RFNB-2961/2022	betacoronavirus	EPI_ISL_9090767	2022-01	Asia	India	Karnataka	0	29477	unknown	unknown	21L (Omicron)	Unassigned	Unassigned	APOLLO HEALTH AND LIFESTYLE LTD	E:T9I,M:Q19E,M:A63T,M:N207D,ORF1a:S135R,ORF1a:G1307S,ORF1a:T3090I,ORF1a:V3467A,ORF1b:V173G,ORF1b:P314L,ORF1b:R1315C,ORF1b:I1566V,ORF1b:T2163I,ORF3a:T223I,ORF6:D61L,ORF7b:T40I,S:G142D,S:E484A,S:Q493R,S:Q498R,S:H655Y,S:N679K,S:P681H,S:Q954H	24	0	0
hCoV-19/India/KA-RFNB-2964/2022	betacoronavirus	EPI_ISL_13377301	2022-01	Asia	India	Karnataka	0	29482	unknown	unknown	21L (Omicron)	Unassigned	Unassigned	APOLLO HEALTH AND LIFESTYLE LTD	E:T9I,M:Q19E,M:A63T,ORF1a:S135R,ORF1a:G1307S,ORF1a:T3090I,ORF3a:T223I,ORF6:D61L,S:G142D,S:G339D,S:D405N,S:R408S,S:N440K,S:S477N,S:T478K,S:E484A,S:Q493R,S:Q498R,S:N501Y,S:Y505H,S:H655Y,S:N679K,S:P681H,S:Q954H	24	0	0
hCoV-19/India/KA-RFNB-2965/2022	betacoronavirus	EPI_ISL_13377302	2022-01	Asia	India	Karnataka	0	29539	unknown	unknown	21K (Omicron)	Unassigned	Unassigned	APOLLO HEALTH AND LIFESTYLE LTD	E:T9I,M:Q19E,M:A63T,M:N207D,ORF1a:L2084I,ORF1a:A2710T,ORF1a:I3758V,ORF1b:V173G,ORF1b:P314L,S:A67V,S:T95I,S:Y145D,S:G339D,S:R346K,S:N440K,S:G446S,S:E484A,S:G496S,S:Q498R,S:H655Y,S:N679K,S:P681H,S:N856K,S:Q954H,ORF1a:S2083-,S:H69-,S:V70-,S:G142-,S:V143-,S:Y144-,ORF1b:672:SGDATTATGMVC	24	6	1
hCoV-19/India/KA-RFNB-2967/2022	betacoronavirus	EPI_ISL_13377303	2022-01	Asia	India	Karnataka	0	29715	unknown	unknown	21M (Omicron)	Unassigned	Unassigned	APOLLO HEALTH AND LIFESTYLE LTD	E:S16G,M:Q19E,M:I82T,N:P13L,N:D63G,N:D144H,ORF1a:K856R,ORF1a:A1306S,ORF1a:P3395H,ORF1b:V173G,ORF1b:P314L,ORF1b:I1566V,ORF3a:S26L,ORF6:D61L,ORF9b:P10S,ORF9b:T60A,S:T95I,S:G142D,S:H655Y,S:N679K,S:P681H,S:N856K,S:Q954H,ORF1a:3689:VVVWRETGSGQ	23	0	1
hCoV-19/India/KA-RFNB-2968/2022	betacoronavirus	EPI_ISL_13377304	2022-01	Asia	India	Karnataka	0	29665	unknown	unknown	21L (Omicron)	Unassigned	Unassigned	APOLLO HEALTH AND LIFESTYLE LTD	E:T9I,M:Q19E,M:A63T,M:N207D,ORF1a:S135R,ORF1a:G1307S,ORF1a:T3090I,ORF1b:V173G,ORF1b:P314L,ORF1b:S959P,ORF1b:R1315C,ORF1b:I1566V,ORF1b:T2163I,ORF3a:T223I,ORF6:D61L,S:G142D,S:H655Y,S:N679K,S:P681H,S:Q954H,N:K369-	20	1	0
hCoV-19/India/KA-RFNB-2969/2022	betacoronavirus	EPI_ISL_9090768	2022-01	Asia	India	Karnataka	0	29483	unknown	unknown	21L (Omicron)	Unassigned	Unassigned	APOLLO HEALTH AND LIFESTYLE LTD	E:T9I,M:Q19E,M:A63T,M:N207D,ORF1a:S135R,ORF1a:G1307S,ORF1a:T3090I,ORF1b:V173G,ORF1b:P314L,ORF1b:S672P,ORF1b:R1315C,ORF1b:I1566V,ORF1b:T2163I,ORF3a:T223I,ORF6:D61L,S:G142D,S:N440K,S:E484A,S:Q493R,S:Q498R,S:H655Y,S:N679K,S:P681H,S:Q954H	24	0	0
hCoV-19/India/KA-RFNB-2971/2022	betacoronavirus	EPI_ISL_13377305	2022-01	Asia	India	Karnataka	0	29479	unknown	unknown	21L (Omicron)	Unassigned	Unassigned	APOLLO HEALTH AND LIFESTYLE LTD	E:T9I,M:Q19E,M:A63T,M:N207D,ORF1a:S135R,ORF1a:G1307S,ORF1a:E1311A,ORF1a:T3090I,ORF1b:V173G,ORF3a:T223I,ORF6:D61L,S:G142D,S:N440K,S:S477N,S:T478K,S:E484A,S:Q493R,S:Q498R,S:N501Y,S:Y505H,S:H655Y,S:N679K,S:P681H,S:Q954H,ORF1b:A176-	24	1	0
hCoV-19/India/KA-RFNB-2974/2022	betacoronavirus	EPI_ISL_13377306	2022-01	Asia	India	Karnataka	0	29655	unknown	unknown	21L (Omicron)	Unassigned	Unassigned	APOLLO HEALTH AND LIFESTYLE LTD	E:T9I,M:Q19E,M:A63T,M:N207D,ORF1a:S135R,ORF1a:G934C,ORF1a:G1307S,ORF1a:T3090I,ORF1b:V173G,ORF3a:T223I,ORF6:D61L,S:G142D,S:H655Y,S:N679K,S:P681H,S:Q954H,ORF1b:A176-	16	1	0
hCoV-19/India/KA-RFNB-2976/2022	betacoronavirus	EPI_ISL_9090770	2022-01	Asia	India	Karnataka	0	29659	unknown	unknown	21L (Omicron)	Unassigned	Unassigned	APOLLO HEALTH AND LIFESTYLE LTD	E:T9I,M:Q19E,M:A63T,M:N207D,ORF1a:S135R,ORF1a:G1307S,ORF1a:T3090I,ORF1b:V173G,ORF1b:P314L,ORF1b:S959P,ORF1b:R1315C,ORF1b:I1566V,ORF1b:T2163I,ORF3a:T223I,ORF6:D61L,S:G142D,S:H655Y,S:N679K,S:P681H,S:Q954H	20	0	0
hCoV-19/India/KA-RFNB-2977/2022	betacoronavirus	EPI_ISL_13377307	2022-01	Asia	India	Karnataka	0	29665	unknown	unknown	21K (Omicron)	Unassigned	Unassigned	APOLLO HEALTH AND LIFESTYLE LTD	E:T9I,M:Q19E,M:A63T,M:N207D,ORF1a:L2084I,ORF1a:A2710T,ORF1a:I3758V,ORF1b:V173G,ORF1b:P314L,ORF1b:I1566V,S:A67V,S:T95I,S:Y145D,S:H655Y,S:N679K,S:P681H,S:N856K,S:Q954H,ORF1a:S2083-,S:H69-,S:V70-,S:G142-,S:V143-,S:Y144-	18	6	0
hCoV-19/India/KA-RFNB-2978/2022	betacoronavirus	EPI_ISL_9090771	2022-01	Asia	India	Karnataka	0	29480	unknown	unknown	21L (Omicron)	Unassigned	Unassigned	APOLLO HEALTH AND LIFESTYLE LTD	E:T9I,M:Q19E,M:A63T,M:N207D,ORF1a:S135R,ORF1a:G1307S,ORF1a:T3090I,ORF1b:V173G,ORF1b:P314L,ORF1b:S959P,ORF1b:R1315C,ORF1b:I1566V,ORF1b:T2163I,ORF3a:T223I,ORF6:D61L,S:G142D,S:G339D,S:N440K,S:S477N,S:T478K,S:E484A,S:Q493R,S:Q498R,S:N501Y,S:Y505H,S:H655Y,S:N679K,S:P681H,S:Q954H	29	0	0
hCoV-19/India/KA-RFNB-2979/2022	betacoronavirus	EPI_ISL_9090772	2022-01	Asia	India	Karnataka	0	29480	unknown	unknown	21L (Omicron)	Unassigned	Unassigned	APOLLO HEALTH AND LIFESTYLE LTD	E:T9I,M:Q19E,M:A63T,M:N207D,ORF1a:S135R,ORF1a:G1307S,ORF1a:T3090I,ORF1b:V173G,ORF1b:P314L,ORF1b:S959P,ORF1b:R1315C,ORF1b:I1566V,ORF1b:T2163I,ORF3a:T223I,ORF6:D61L,S:G142D,S:N440K,S:S477N,S:T478K,S:E484A,S:Q493R,S:Q498R,S:N501Y,S:Y505H,S:H655Y,S:N679K,S:P681H,S:Q954H	28	0	0
hCoV-19/India/KA-RFNB-2980/2022	betacoronavirus	EPI_ISL_9090773	2022-01	Asia	India	Karnataka	0	29712	unknown	unknown	21L (Omicron)	Unassigned	Unassigned	APOLLO HEALTH AND LIFESTYLE LTD	E:T9I,M:Q19E,M:A63T,M:N207D,ORF1a:S135R,ORF1a:G1307S,ORF1a:T3090I,ORF1b:V173G,ORF1b:P314L,ORF1b:S959P,ORF1b:R1315C,ORF1b:I1566V,ORF1b:T2163I,ORF3a:T223I,ORF6:D61L,S:G142D,S:H655Y,S:N679K,S:P681H,S:Q954H	20	0	0
hCoV-19/India/KA-RFNB-2981/2022	betacoronavirus	EPI_ISL_13377308	2022-01	Asia	India	Karnataka	0	29684	unknown	unknown	21K (Omicron)	Unassigned	Unassigned	APOLLO HEALTH AND LIFESTYLE LTD	E:T9I,M:Q19E,M:A63T,M:N207D,ORF1a:L2084I,ORF1a:A2710T,ORF1a:I3758V,ORF1b:V173G,ORF1b:P314L,ORF1b:I1566V,S:A67V,S:T95I,S:Y145D,S:H655Y,S:N679K,S:P681H,S:N856K,S:Q954H,ORF1a:S2083-,S:H69-,S:V70-,S:G142-,S:V143-,S:Y144-	18	6	0
hCoV-19/India/KA-RFNB-2985/2022	betacoronavirus	EPI_ISL_13377309	2022-01	Asia	India	Karnataka	0	29474	unknown	unknown	21L (Omicron)	Unassigned	Unassigned	APOLLO HEALTH AND LIFESTYLE LTD	E:T9I,M:Q19E,M:A63T,N:R203K,N:G204R,N:S413R,ORF1a:S135R,ORF1a:G1307S,ORF1a:T3090I,ORF1b:V173G,ORF1b:P314L,ORF1b:S959P,ORF1b:R1315C,ORF3a:T223I,ORF6:D61L,S:G142D,S:G339D,S:N440K,S:S477N,S:T478K,S:E484A,S:Q493R,S:Q498R,S:N501Y,S:Y505H,S:H655Y,S:N679K,S:P681H,S:Q954H,ORF1b:P1427-,ORF1b:A1428-,ORF1b:W1429-,ORF1b:R1430-,ORF1b:K1431-,ORF1b:A1432-	29	6	0
hCoV-19/India/KA-RFNB-2987/2022	betacoronavirus	EPI_ISL_9090774	2022-01	Asia	India	Karnataka	0	29402	unknown	unknown	21L (Omicron)	Unassigned	Unassigned	APOLLO HEALTH AND LIFESTYLE LTD	E:T9I,M:Q19E,M:A63T,M:N207D,ORF1a:S135R,ORF1a:G1307S,ORF1a:T3090I,ORF1b:V173G,ORF1b:P314L,ORF1b:S959P,ORF1b:R1315C,ORF1b:I1566V,ORF1b:T2163I,ORF3a:T223I,ORF6:D61L,S:G142D,S:S477N,S:T478K,S:E484A,S:Q493R,S:Q498R,S:N501Y,S:Y505H,S:H655Y,S:N679K,S:P681H,S:Q954H	27	0	0
hCoV-19/India/KA-RFNB-2988/2022	betacoronavirus	EPI_ISL_13377310	2022-01	Asia	India	Karnataka	0	29656	unknown	unknown	21L (Omicron)	Unassigned	Unassigned	APOLLO HEALTH AND LIFESTYLE LTD	E:T9I,M:Q19E,M:A63T,M:N207D,ORF1a:S135R,ORF1a:G1307S,ORF1a:T3090I,ORF3a:T223I,ORF6:D61L,S:G142D,S:S477N,S:T478K,S:E484A,S:Q493R,S:Q498R,S:N501Y,S:Y505H,S:H655Y,S:N679K,S:P681H,S:Q954H,ORF1b:A176-	21	1	0
hCoV-19/India/KA-RFNB-2993/2022	betacoronavirus	EPI_ISL_9090775	2022-01	Asia	India	Karnataka	0	29507	unknown	unknown	20A	Unassigned	Unassigned	APOLLO HEALTH AND LIFESTYLE LTD	M:A63T,M:N207D,ORF1a:R124C,ORF1a:P2287S,ORF1a:V2930L,ORF1b:V173G,ORF1b:P314L,ORF1b:K1094R,ORF1b:I1566V,S:G142D,S:P681R,S:Q954H	12	0	0
hCoV-19/India/KA-RFNB-2994/2022	betacoronavirus	EPI_ISL_9090776	2022-01	Asia	India	Karnataka	0	29801	unknown	unknown	21L (Omicron)	Unassigned	Unassigned	APOLLO HEALTH AND LIFESTYLE LTD	E:T9I,M:Q19E,M:A63T,M:N207D,ORF1a:S135R,ORF1a:G1307S,ORF1a:T3090I,ORF1b:V173G,ORF1b:P314L,ORF1b:S672P,ORF1b:S959P,ORF1b:R1315C,ORF1b:I1566V,ORF1b:T2163I,ORF3a:T223I,ORF6:D61L,S:G142D,S:G339D,S:Y505H,S:H655Y,S:N679K,S:P681H,S:Q954H	23	0	0
hCoV-19/India/KA-RFNB-2995/2022	betacoronavirus	EPI_ISL_9090777	2022-01	Asia	India	Karnataka	0	29656	unknown	unknown	21L (Omicron)	Unassigned	Unassigned	APOLLO HEALTH AND LIFESTYLE LTD	E:T9I,M:Q19E,M:A63T,M:N207D,ORF1a:S135R,ORF1a:G1307S,ORF1a:T3090I,ORF1b:V173G,ORF1b:P314L,ORF1b:S959P,ORF1b:R1315C,ORF1b:I1566V,ORF1b:T2163I,ORF3a:T223I,ORF6:D61L,S:G142D,S:H655Y,S:N679K,S:P681H,S:Q954H	20	0	0
hCoV-19/India/KA-RFNB-2996/2022	betacoronavirus	EPI_ISL_9090778	2022-01	Asia	India	Karnataka	0	29663	unknown	unknown	21L (Omicron)	Unassigned	Unassigned	APOLLO HEALTH AND LIFESTYLE LTD	E:T9I,M:Q19E,M:A63T,M:N207D,N:D144H,N:R203K,N:G204R,N:S413R,ORF1a:S135R,ORF1a:G1307S,ORF1a:T3090I,ORF1b:V173G,ORF1b:P314L,ORF1b:S959P,ORF1b:R1315C,ORF1b:I1566V,ORF1b:T2163I,ORF3a:T223I,ORF6:D61L,S:G142D,S:G339D,S:N440K,S:S477N,S:T478K,S:E484A,S:Q493R,S:Q498R,S:N501Y,S:Y505H,S:H655Y,S:N679K,S:P681H,S:Q954H	33	0	0
hCoV-19/India/KA-RFNB-2997/2022	betacoronavirus	EPI_ISL_13377311	2022-01	Asia	India	Karnataka	0	29487	unknown	unknown	21L (Omicron)	BA.2	Omicron (BA.2 Lineages)	APOLLO HEALTH AND LIFESTYLE LTD	E:T9I,M:Q19E,M:A63T,M:N207D,N:R203K,N:G204R,N:S413R,ORF1a:S135R,ORF1a:G1307S,ORF1a:T3090I,ORF1a:P3395H,ORF1b:V173G,ORF1b:P314L,ORF1b:K1094R,ORF1b:R1315C,ORF1b:I1566V,ORF3a:T223I,ORF6:D61L,S:G142D,S:G339D,S:S371F,S:S373P,S:S375F,S:T376A,S:D405N,S:R408S,S:N440K,S:S477N,S:T478K,S:E484A,S:Q493R,S:Q498R,S:N501Y,S:Y505H,S:D614G,S:H655Y,S:N679K,S:P681H,S:Q954H,ORF1a:S3675-,ORF1a:G3676-,ORF1a:F3677-,ORF1b:V1625-,ORF1b:1503:S	39	4	1
hCoV-19/India/KA-RFNB-2998/2022	betacoronavirus	EPI_ISL_9090779	2022-01	Asia	India	Karnataka	0	29780	unknown	unknown	21L (Omicron)	Unassigned	Unassigned	APOLLO HEALTH AND LIFESTYLE LTD	E:T9I,M:Q19E,M:A63T,M:N207D,ORF1a:S135R,ORF1a:G1307S,ORF1a:T3090I,ORF1b:V173G,ORF1b:P314L,ORF1b:R1315C,ORF1b:I1566V,ORF1b:T2163I,ORF3a:T223I,ORF6:D61L,S:G142D,S:H655Y,S:N679K,S:P681H,S:Q954H	19	0	0
hCoV-19/India/KA-RFNB-2999/2022	betacoronavirus	EPI_ISL_13377312	2022-01	Asia	India	Karnataka	0	29782	unknown	unknown	21L (Omicron)	Unassigned	Unassigned	APOLLO HEALTH AND LIFESTYLE LTD	E:T9I,M:Q19E,M:A63T,M:N207D,ORF1b:V173G,ORF1b:P314L,ORF1b:S959P,ORF1b:R1315C,ORF1b:I1566V,ORF1b:T2163I,ORF3a:T223I,ORF6:D61L,S:G142D,S:H655Y,S:N679K,S:P681H,S:Q954H	17	0	0
hCoV-19/India/KA-RFNB-3000/2022	betacoronavirus	EPI_ISL_13377313	2022-01	Asia	India	Karnataka	0	29715	unknown	unknown	22B (Omicron)	Unassigned	Unassigned	APOLLO HEALTH AND LIFESTYLE LTD	M:I82T,M:N207D,ORF1a:S135R,ORF1a:G1307S,ORF1b:V173G,ORF1b:P314L,ORF1b:S672T,ORF1b:I1566V,ORF1b:T2163I,ORF3a:S26L,S:G142D,S:H655Y,S:N679K,S:P681H,S:D950N,ORF1a:1777:Q	15	0	1
hCoV-19/India/KA-RFNB-3002/2022	betacoronavirus	EPI_ISL_9090780	2022-01	Asia	India	Karnataka	0	29780	unknown	unknown	21L (Omicron)	Unassigned	Unassigned	APOLLO HEALTH AND LIFESTYLE LTD	E:T9I,M:Q19E,M:A63T,M:N207D,ORF1a:S135R,ORF1a:G1307S,ORF1a:T3090I,ORF1b:V173G,ORF1b:P314L,ORF1b:R1315C,ORF1b:I1566V,ORF1b:T2163I,ORF3a:T223I,ORF6:D61L,S:G142D,S:H655Y,S:N679K,S:P681H,S:Q954H	19	0	0
hCoV-19/India/KA-RFNB-3003/2022	betacoronavirus	EPI_ISL_9090781	2022-01	Asia	India	Karnataka	0	29656	unknown	unknown	21L (Omicron)	Unassigned	Unassigned	APOLLO HEALTH AND LIFESTYLE LTD	E:T9I,M:Q19E,M:A63T,M:N207D,ORF1a:S135R,ORF1a:G1307S,ORF1a:T3090I,ORF1b:V173G,ORF1b:P314L,ORF1b:R1315C,ORF1b:I1566V,ORF1b:T2163I,ORF3a:T223I,ORF6:D61L,S:G142D,S:H655Y,S:N679K,S:P681H,S:Q954H	19	0	0
hCoV-19/India/KA-RFNB-3006/2022	betacoronavirus	EPI_ISL_13377314	2022-01	Asia	India	Karnataka	0	29490	unknown	unknown	21K (Omicron)	Unassigned	Unassigned	APOLLO HEALTH AND LIFESTYLE LTD	E:T9I,M:Q19E,M:A63T,M:N207D,ORF1a:L2084I,ORF1a:A2710T,ORF1a:I3758V,S:A67V,S:T95I,S:Y145D,S:H655Y,S:N679K,S:P681H,S:N856K,S:Q954H,ORF1a:S2083-,ORF1b:V173-,S:H69-,S:V70-,S:G142-,S:V143-,S:Y144-,E:24:S	15	7	1
hCoV-19/India/KA-RFNB-3010/2022	betacoronavirus	EPI_ISL_9090782	2022-01	Asia	India	Karnataka	0	29662	unknown	unknown	21L (Omicron)	Unassigned	Unassigned	APOLLO HEALTH AND LIFESTYLE LTD	E:T9I,M:Q19E,M:A63T,M:N207D,ORF1a:S135R,ORF1a:G1307S,ORF1a:T3090I,ORF1b:V173G,ORF1b:P314L,ORF1b:S959P,ORF1b:R1315C,ORF1b:I1566V,ORF1b:T2163I,ORF3a:T223I,ORF6:D61L,S:G142D,S:N501Y,S:Y505H,S:H655Y,S:N679K,S:P681H,S:Q954H,N:368:TC	22	0	1
hCoV-19/India/KA-RFNB-3013/2022	betacoronavirus	EPI_ISL_9090783	2022-01	Asia	India	Karnataka	0	29669	unknown	unknown	21L (Omicron)	Unassigned	Unassigned	APOLLO HEALTH AND LIFESTYLE LTD	E:T9I,E:S16G,M:Q19E,M:A63T,ORF1a:S135R,ORF1a:G1307S,ORF1a:L2105F,ORF1a:T3090I,ORF1b:V173G,ORF1b:P314L,ORF1b:S672P,ORF1b:R1315C,ORF1b:I1566V,ORF1b:T2163I,ORF3a:S26L,ORF3a:G49V,ORF3a:T223I,ORF6:D61L,S:G142D,S:H655Y,S:N679K,S:P681H,S:Q954H	23	0	0
hCoV-19/India/KA-RFNB-3015/2022	betacoronavirus	EPI_ISL_9090784	2022-01	Asia	India	Karnataka	0	29682	unknown	unknown	21M (Omicron)	Unassigned	Unassigned	APOLLO HEALTH AND LIFESTYLE LTD	E:T9I,M:Q19E,M:A63T,M:N207D,ORF1a:A2710T,ORF1b:V173G,ORF1b:P314L,ORF1b:I1566V,ORF1b:T2654A,S:H655Y,S:N679K,S:P681H,S:Q954H	13	0	0
hCoV-19/India/KA-RFNB-3016/2022	betacoronavirus	EPI_ISL_9090785	2022-01	Asia	India	Karnataka	0	29693	unknown	unknown	21J (Delta)	B.1.617.2	Delta (B.1.617.2)	APOLLO HEALTH AND LIFESTYLE LTD	E:S16G,M:I82T,M:N207D,N:D63G,ORF1a:A1306S,ORF1a:V2930L,ORF1b:P314L,ORF1b:P1000L,ORF3a:S26L,ORF3a:T223I,ORF7b:T40I,ORF9b:T60A,S:P681R,S:D950N	14	0	0
hCoV-19/India/KA-RFNB-3022/2022	betacoronavirus	EPI_ISL_9090786	2022-01	Asia	India	Karnataka	0	29828	unknown	unknown	21L (Omicron)	Unassigned	Unassigned	APOLLO HEALTH AND LIFESTYLE LTD	E:T9I,M:Q19E,M:A63T,M:N207D,N:S413R,ORF1a:S135R,ORF1a:L1130F,ORF1a:G1307S,ORF1a:T3090I,ORF1b:P314L,ORF1b:S959P,ORF1b:R1315C,ORF1b:I1566V,ORF1b:T2163I,ORF3a:T223I,ORF6:D61L,S:G142D,S:Q498R,S:H655Y,S:N679K,S:P681H,S:Q954H,ORF1b:165:YANLGERGRDESKKKK	22	0	1
hCoV-19/India/KA-RFNB-3024/2022	betacoronavirus	EPI_ISL_13377315	2022-01	Asia	India	Karnataka	0	29704	unknown	unknown	21K (Omicron)	Unassigned	Unassigned	APOLLO HEALTH AND LIFESTYLE LTD	E:T9I,M:Q19E,M:A63T,M:N207D,ORF1a:L2084I,ORF1a:A2710T,ORF1a:I3758V,ORF1b:V173G,ORF1b:P314L,ORF1b:I1566V,ORF1b:Y2393C,S:A67V,S:T95I,S:Y145D,S:R346K,S:H655Y,S:N679K,S:P681H,S:N856K,S:Q954H,ORF1a:S2083-,S:H69-,S:V70-,S:G142-,S:V143-,S:Y144-,E:24:SSTFT*VG	20	6	1
hCoV-19/India/KA-RFNB-3025/2022	betacoronavirus	EPI_ISL_9090787	2022-01	Asia	India	Karnataka	0	29487	unknown	unknown	21L (Omicron)	Unassigned	Unassigned	APOLLO HEALTH AND LIFESTYLE LTD	E:T9I,M:Q19E,M:A63T,M:N207D,N:S413R,ORF1a:S135R,ORF1a:G1307S,ORF1a:E1311A,ORF1a:T3090I,ORF1b:V173G,ORF1b:P314L,ORF1b:S672P,ORF1b:S959P,ORF1b:R1315C,ORF1b:I1566V,ORF1b:T2163I,ORF3a:T223I,ORF6:D61L,S:L118I,S:G142D,S:G339D,S:N440K,S:S477N,S:T478K,S:E484A,S:Q493R,S:Q498R,S:N501Y,S:Y505H,S:H655Y,S:N679K,S:P681H,S:Q954H	33	0	0
hCoV-19/India/KA-RFNB-3027/2022	betacoronavirus	EPI_ISL_9090788	2022-01	Asia	India	Karnataka	0	29696	unknown	unknown	20A	Unassigned	Unassigned	APOLLO HEALTH AND LIFESTYLE LTD	M:I82T,M:N207D,ORF1a:L2084I,ORF1b:V173G,ORF1b:P314L,ORF1b:P1000L,ORF7b:T40I,S:A67V,S:T95I,S:Y145D,S:H655Y,S:N679K,S:P681H,S:D950N,ORF1a:S2083-,S:H69-,S:V70-,S:G142-,S:V143-,S:Y144-	14	6	0
hCoV-19/India/KA-RFNB-3028/2022	betacoronavirus	EPI_ISL_9090789	2022-01	Asia	India	Karnataka	0	29759	unknown	unknown	21L (Omicron)	BA.2.10.1	Omicron (BA.2 Lineages)	APOLLO HEALTH AND LIFESTYLE LTD	E:T9I,M:Q19E,M:A63T,N:P13L,N:S413R,ORF1a:S135R,ORF1a:T842I,ORF1a:G1307S,ORF1a:L3027F,ORF1a:T3090I,ORF1a:L3201F,ORF1a:T3255I,ORF1a:P3395H,ORF1b:P314L,ORF1b:S959P,ORF1b:R1315C,ORF1b:I1566V,ORF1b:T2163I,ORF3a:T223I,ORF6:D61L,ORF9b:P10S,S:T19I,S:A27S,S:G339D,S:S371F,S:S373P,S:S375F,S:T376A,S:D405N,S:R408S,S:K417N,S:D614G,S:H655Y,S:N679K,S:P681H,S:Q954H,S:N969K,N:E31-,N:R32-,N:S33-,ORF1a:S3675-,ORF1a:G3676-,ORF1a:F3677-,ORF9b:E27-,ORF9b:N28-,ORF9b:A29-,S:L24-,S:P25-,S:P26-	37	12	0
hCoV-19/India/KA-RFNB-3029/2022	betacoronavirus	EPI_ISL_9090790	2022-01	Asia	India	Karnataka	0	29735	unknown	unknown	21L (Omicron)	BA.2	Omicron (BA.2 Lineages)	APOLLO HEALTH AND LIFESTYLE LTD	E:T9I,M:Q19E,M:A63T,N:P13L,N:R203K,N:G204R,N:S413R,ORF1a:S135R,ORF1a:T842I,ORF1a:G1307S,ORF1a:L3027F,ORF1a:T3090I,ORF1a:L3201F,ORF1a:T3255I,ORF1a:P3395H,ORF1b:P314L,ORF1b:R1315C,ORF1b:I1566V,ORF1b:T2163I,ORF3a:T223I,ORF6:D61L,ORF9b:P10S,S:T19I,S:A27S,S:G142D,S:V213G,S:G339D,S:S371F,S:S373P,S:S375F,S:T376A,S:D405N,S:R408S,S:K417N,S:N501Y,S:D614G,S:H655Y,S:N679K,S:P681H,S:N764K,S:D796Y,S:Q954H,S:N969K,N:E31-,N:R32-,N:S33-,ORF1a:S3675-,ORF1a:G3676-,ORF1a:F3677-,ORF9b:E27-,ORF9b:N28-,ORF9b:A29-,S:L24-,S:P25-,S:P26-	43	12	0
hCoV-19/India/KA-RFNB-3032/2022	betacoronavirus	EPI_ISL_13377316	2022-01	Asia	India	Karnataka	0	29820	unknown	unknown	21K (Omicron)	Unassigned	Unassigned	APOLLO HEALTH AND LIFESTYLE LTD	E:S16G,M:A63T,N:P13L,ORF1b:I1566V,ORF9b:P10S,S:T547K,S:D614G,S:N679K,S:Q954H,S:N969K,S:L981F,N:E31-,N:R32-,N:S33-,ORF9b:E27-,ORF9b:N28-,ORF9b:A29-,ORF1a:647:RGERQIPRT	11	6	1
hCoV-19/India/KA-RFNB-3044/2022	betacoronavirus	EPI_ISL_9090791	2022-01	Asia	India	Karnataka	0	29593	unknown	unknown	21L (Omicron)	Unassigned	Unassigned	APOLLO HEALTH AND LIFESTYLE LTD	E:T9I,M:Q19E,M:A63T,N:P13L,ORF1a:S135R,ORF1a:L3027F,ORF1a:T3090I,ORF1a:L3201F,ORF1a:T3255I,ORF1a:P3395H,ORF1b:P314L,ORF1b:R1315C,ORF1b:I1566V,ORF3a:T223I,ORF9b:P10S,S:G339D,S:S371F,S:S373P,S:S375F,S:T376A,S:D405N,S:R408S,S:K417N,S:D614G,S:H655Y,S:N679K,S:P681H,S:N764K,S:D796Y,S:Q954H,S:N969K,N:E31-,N:R32-,N:S33-,ORF1a:S3675-,ORF1a:G3676-,ORF1a:F3677-,ORF9b:E27-,ORF9b:N28-,ORF9b:A29-	31	9	0
hCoV-19/India/KA-RFNB-3047/2022	betacoronavirus	EPI_ISL_9090792	2022-01	Asia	India	Karnataka	0	29729	unknown	unknown	21L (Omicron)	BA.2.10	Omicron (BA.2 Lineages)	APOLLO HEALTH AND LIFESTYLE LTD	E:T9I,M:Q19E,M:A63T,N:P13L,N:R203K,N:G204R,N:S413R,ORF1a:S135R,ORF1a:T842I,ORF1a:G1307S,ORF1a:L3027F,ORF1a:T3090I,ORF1a:L3201F,ORF1a:T3255I,ORF1a:P3395H,ORF1b:P314L,ORF1b:S959P,ORF1b:R1315C,ORF1b:I1566V,ORF1b:T2163I,ORF3a:T223I,ORF6:D61L,ORF9b:P10S,S:T19I,S:A27S,S:G142D,S:V213G,S:G339D,S:S371F,S:S373P,S:S375F,S:T376A,S:D405N,S:R408S,S:K417N,S:D614G,S:H655Y,S:N679K,S:P681H,S:N764K,S:Q954H,S:N969K,N:E31-,N:R32-,N:S33-,ORF1a:S3675-,ORF1a:G3676-,ORF1a:F3677-,ORF9b:E27-,ORF9b:N28-,ORF9b:A29-,S:L24-,S:P25-,S:P26-	42	12	0
hCoV-19/India/KA-RFNB-3048/2022	betacoronavirus	EPI_ISL_9090793	2022-01	Asia	India	Karnataka	0	29753	unknown	unknown	21L (Omicron)	BA.2.10	Omicron (BA.2 Lineages)	APOLLO HEALTH AND LIFESTYLE LTD	E:T9I,M:Q19E,M:A63T,N:P13L,N:R203K,N:G204R,N:S413R,ORF1a:S135R,ORF1a:T842I,ORF1a:G1307S,ORF1a:L3027F,ORF1a:T3090I,ORF1a:L3201F,ORF1a:T3255I,ORF1a:P3395H,ORF1b:P314L,ORF1b:S959P,ORF1b:R1315C,ORF1b:I1566V,ORF1b:T2163I,ORF3a:T223I,ORF6:D61L,ORF7a:T120I,ORF9b:P10S,S:T19I,S:A27S,S:G142D,S:V213G,S:G339D,S:S371F,S:S373P,S:S375F,S:T376A,S:D405N,S:R408S,S:K417N,S:N440K,S:S477N,S:T478K,S:E484A,S:Q493R,S:Q498R,S:N501Y,S:Y505H,S:D614G,S:H655Y,S:N679K,S:P681H,S:N764K,S:D796Y,S:Q954H,S:N969K,N:E31-,N:R32-,N:S33-,ORF1a:S3675-,ORF1a:G3676-,ORF1a:F3677-,ORF9b:E27-,ORF9b:N28-,ORF9b:A29-,S:L24-,S:P25-,S:P26-	52	12	0
hCoV-19/India/KA-RFNB-3049/2022	betacoronavirus	EPI_ISL_9090794	2022-01	Asia	India	Karnataka	0	29788	unknown	unknown	21K (Omicron)	BA.1.18	Omicron (BA.1 Lineages)	APOLLO HEALTH AND LIFESTYLE LTD	M:D3G,M:Q19E,M:A63T,M:R105C,N:P13L,ORF1a:T1822I,ORF1a:L2084I,ORF1a:A2710T,ORF1a:T3255I,ORF1a:P3395H,ORF1a:I3758V,ORF1b:P314L,ORF1b:I1566V,ORF9b:P10S,S:G339D,S:S371F,S:S373P,S:S375F,S:T376A,S:D405N,S:R408S,S:K417N,S:T547K,S:D614G,S:H655Y,S:N679K,S:P681H,S:N856K,S:Q954H,S:N969K,S:L981F,N:E31-,N:R32-,N:S33-,ORF1a:S2083-,ORF1a:L3674-,ORF1a:S3675-,ORF1a:G3676-,ORF9b:E27-,ORF9b:N28-,ORF9b:A29-	31	10	0
hCoV-19/India/KA-RFNB-3050/2022	betacoronavirus	EPI_ISL_9090795	2022-01	Asia	India	Karnataka	0	29761	unknown	unknown	21K (Omicron)	BA.1.1	Omicron (BA.1 Lineages)	APOLLO HEALTH AND LIFESTYLE LTD	E:T9I,M:D3G,M:Q19E,M:A63T,N:P13L,ORF1a:K856R,ORF1a:L2084I,ORF1a:A2710T,ORF1a:T3255I,ORF1a:P3395H,ORF1a:I3758V,ORF1b:P314L,ORF1b:I1566V,ORF9b:P10S,S:A67V,S:T95I,S:Y145D,S:T547K,S:D614G,S:H655Y,S:N679K,S:P681H,S:N856K,S:Q954H,S:N969K,S:L981F,N:E31-,N:R32-,N:S33-,ORF1a:S2083-,ORF1a:L3674-,ORF1a:S3675-,ORF1a:G3676-,ORF9b:E27-,ORF9b:N28-,ORF9b:A29-,S:H69-,S:V70-,S:G142-,S:V143-,S:Y144-	26	15	0
hCoV-19/India/KA-RFNB-3053/2022	betacoronavirus	EPI_ISL_9090796	2022-01	Asia	India	Karnataka	0	29771	unknown	unknown	21K (Omicron)	BA.1	Omicron (BA.1 Lineages)	APOLLO HEALTH AND LIFESTYLE LTD	E:T9I,M:D3G,M:Q19E,M:A63T,N:P13L,ORF1a:L730F,ORF1a:K856R,ORF1a:L2084I,ORF1a:A2710T,ORF1a:T3255I,ORF1a:P3395H,ORF1a:I3758V,ORF1b:P314L,ORF1b:I1566V,ORF1b:A2131V,ORF9b:P10S,S:A67V,S:T95I,S:Y145D,S:T547K,S:D614G,S:H655Y,S:N679K,S:P681H,S:N764K,S:D796Y,S:N856K,S:Q954H,S:N969K,S:L981F,N:E31-,N:R32-,N:S33-,ORF1a:S2083-,ORF1a:L3674-,ORF1a:S3675-,ORF1a:G3676-,ORF9b:E27-,ORF9b:N28-,ORF9b:A29-,S:H69-,S:V70-,S:G142-,S:V143-,S:Y144-	30	15	0
hCoV-19/India/KA-RFNB-3056/2022	betacoronavirus	EPI_ISL_9090797	2022-01	Asia	India	Karnataka	0	29762	unknown	unknown	21K (Omicron)	BA.1	Omicron (BA.1 Lineages)	APOLLO HEALTH AND LIFESTYLE LTD	E:T9I,M:D3G,M:Q19E,M:A63T,N:P13L,N:R203K,N:G204R,ORF1a:L730F,ORF1a:K856R,ORF1a:L2084I,ORF1a:A2710T,ORF1a:T3255I,ORF1a:P3395H,ORF1a:I3758V,ORF1b:P314L,ORF1b:I1566V,ORF1b:T2654A,ORF9b:P10S,S:A67V,S:T95I,S:Y145D,S:T240S,S:G339D,S:T547K,S:D614G,S:H655Y,S:N679K,S:P681H,S:N764K,S:D796Y,S:N856K,S:Q954H,S:N969K,S:L981F,N:E31-,N:R32-,N:S33-,ORF1a:S2083-,ORF1a:L3674-,ORF1a:S3675-,ORF1a:G3676-,ORF9b:E27-,ORF9b:N28-,ORF9b:A29-,S:H69-,S:V70-,S:G142-,S:V143-,S:Y144-	34	15	0
hCoV-19/India/KA-RFNB-3057/2022	betacoronavirus	EPI_ISL_9090798	2022-01	Asia	India	Karnataka	0	29626	unknown	unknown	21K (Omicron)	B.1	Others	APOLLO HEALTH AND LIFESTYLE LTD	E:T9I,E:S16G,M:D3G,N:P13L,ORF1a:K856R,ORF1a:G1307S,ORF1a:L2084I,ORF1a:T3255I,ORF1a:P3395H,ORF1b:P314L,ORF1b:G1093S,ORF9b:P10S,S:T547K,S:D614G,S:Q954H,S:N969K,S:L981F,N:E31-,N:R32-,N:S33-,ORF1a:S2083-,ORF1a:L3674-,ORF1a:S3675-,ORF1a:G3676-,ORF9b:E27-,ORF9b:N28-,ORF9b:A29-	17	10	0
hCoV-19/India/KA-RFNB-3058/2022	betacoronavirus	EPI_ISL_9090799	2022-01	Asia	India	Karnataka	0	29614	unknown	unknown	21L (Omicron)	BA.2	Omicron (BA.2 Lineages)	APOLLO HEALTH AND LIFESTYLE LTD	E:T9I,M:Q19E,M:A63T,N:P13L,ORF1a:S135R,ORF1a:T842I,ORF1a:G1307S,ORF1a:L3027F,ORF1a:T3090I,ORF1a:L3201F,ORF1a:T3255I,ORF1a:P3395H,ORF1b:P314L,ORF1b:R1315C,ORF1b:I1566V,ORF1b:T2163I,ORF3a:T223I,ORF6:D61L,ORF9b:P10S,S:G142D,S:G339D,S:S371F,S:S373P,S:S375F,S:T376A,S:D405N,S:R408S,S:K417N,S:D614G,S:H655Y,S:N679K,S:P681H,S:Q954H,S:N969K,N:E31-,N:R32-,N:S33-,ORF1a:S3675-,ORF1a:G3676-,ORF1a:F3677-,ORF9b:E27-,ORF9b:N28-,ORF9b:A29-	34	9	0
hCoV-19/India/KA-RFNB-3059/2022	betacoronavirus	EPI_ISL_9090800	2022-01	Asia	India	Karnataka	0	29743	unknown	unknown	21L (Omicron)	BA.2.10	Omicron (BA.2 Lineages)	APOLLO HEALTH AND LIFESTYLE LTD	E:T9I,M:Q19E,M:A63T,N:P13L,N:R203K,N:G204R,N:S413R,ORF1a:S135R,ORF1a:T842I,ORF1a:G1307S,ORF1a:L3027F,ORF1a:T3090I,ORF1a:L3201F,ORF1a:T3255I,ORF1a:P3395H,ORF1b:P314L,ORF1b:S959P,ORF1b:R1315C,ORF1b:I1566V,ORF1b:T2163I,ORF3a:T223I,ORF6:D61L,ORF9b:P10S,S:T19I,S:A27S,S:G142D,S:V213G,S:G339D,S:S371F,S:S373P,S:S375F,S:T376A,S:D405N,S:R408S,S:K417N,S:N440K,S:S477N,S:T478K,S:E484A,S:Q493R,S:Q498R,S:N501Y,S:Y505H,S:D614G,S:H655Y,S:N679K,S:P681H,S:N764K,S:D796Y,S:Q954H,S:N969K,N:E31-,N:R32-,N:S33-,ORF1a:S3675-,ORF1a:G3676-,ORF1a:F3677-,ORF9b:E27-,ORF9b:N28-,ORF9b:A29-,S:L24-,S:P25-,S:P26-	51	12	0
hCoV-19/India/KA-RFNB-3060/2022	betacoronavirus	EPI_ISL_9090801	2022-01	Asia	India	Karnataka	0	29759	unknown	unknown	21L (Omicron)	BA.2.10	Omicron (BA.2 Lineages)	APOLLO HEALTH AND LIFESTYLE LTD	E:T9I,M:Q19E,M:A63T,N:P13L,N:R203K,N:G204R,N:S413R,ORF1a:S135R,ORF1a:T842I,ORF1a:G1307S,ORF1a:L3027F,ORF1a:T3090I,ORF1a:L3201F,ORF1a:T3255I,ORF1a:P3395H,ORF1b:P314L,ORF1b:S959P,ORF1b:R1315C,ORF1b:I1566V,ORF1b:T2163I,ORF3a:T223I,ORF6:D61L,ORF9b:P10S,S:T19I,S:A27S,S:G142D,S:V213G,S:G339D,S:S371F,S:S373P,S:S375F,S:T376A,S:D405N,S:R408S,S:K417N,S:N440K,S:S477N,S:T478K,S:E484A,S:Q493R,S:Q498R,S:N501Y,S:Y505H,S:D614G,S:H655Y,S:N679K,S:P681H,S:N764K,S:D796Y,S:Q954H,S:N969K,N:E31-,N:R32-,N:S33-,ORF1a:S3675-,ORF1a:G3676-,ORF1a:F3677-,ORF9b:E27-,ORF9b:N28-,ORF9b:A29-,S:L24-,S:P25-,S:P26-	51	12	0
hCoV-19/India/KA-RFNB-3061/2022	betacoronavirus	EPI_ISL_9090802	2022-01	Asia	India	Karnataka	0	29796	unknown	unknown	21K (Omicron)	Unassigned	Unassigned	APOLLO HEALTH AND LIFESTYLE LTD	E:T9I,E:S16G,M:Q19E,M:A63T,N:P13L,N:D63G,ORF1a:T1822I,ORF1a:M2096V,ORF1a:P3395H,ORF1a:T4217A,ORF1a:K4224N,ORF1b:P314L,ORF1b:I1566V,ORF1b:T2654A,ORF3a:S26L,ORF9b:P10S,ORF9b:T60A,S:D427G,S:T547K,S:D614G,S:H655Y,S:P681H,S:Q954H,S:N969K,S:L981F,S:G1251V,S:S1252C,N:E31-,N:R32-,N:S33-,ORF9b:E27-,ORF9b:N28-,ORF9b:A29-	27	6	0
hCoV-19/India/KA-RFNB-3063/2022	betacoronavirus	EPI_ISL_9090803	2022-01	Asia	India	Karnataka	0	29729	unknown	unknown	21L (Omicron)	BA.2	Omicron (BA.2 Lineages)	APOLLO HEALTH AND LIFESTYLE LTD	E:T9I,M:Q19E,M:A63T,N:P13L,N:R203K,N:G204R,N:S413R,ORF1a:S135R,ORF1a:T842I,ORF1a:G1307S,ORF1a:L3027F,ORF1a:T3090I,ORF1a:L3201F,ORF1a:T3255I,ORF1a:P3395H,ORF1b:P314L,ORF1b:R1315C,ORF1b:I1566V,ORF1b:T2163I,ORF3a:T223I,ORF6:D61L,ORF9b:P10S,S:T19I,S:A27S,S:G142D,S:V213G,S:G339D,S:S371F,S:S373P,S:S375F,S:T376A,S:D405N,S:R408S,S:K417N,S:D614G,S:H655Y,S:N679K,S:P681H,S:N764K,S:D796Y,S:Q954H,S:N969K,N:E31-,N:R32-,N:S33-,ORF1a:S3675-,ORF1a:G3676-,ORF1a:F3677-,ORF9b:E27-,ORF9b:N28-,ORF9b:A29-,S:L24-,S:P25-,S:P26-	42	12	0
hCoV-19/India/KA-RFNB-3065/2022	betacoronavirus	EPI_ISL_9090804	2022-01	Asia	India	Karnataka	0	29735	unknown	unknown	21L (Omicron)	BA.2	Omicron (BA.2 Lineages)	APOLLO HEALTH AND LIFESTYLE LTD	E:T9I,M:Q19E,M:A63T,N:P13L,N:R203K,N:G204R,N:S413R,ORF1a:S135R,ORF1a:T842I,ORF1a:G1307S,ORF1a:L3027F,ORF1a:T3090I,ORF1a:L3201F,ORF1a:T3255I,ORF1a:P3395H,ORF1b:P314L,ORF1b:R1315C,ORF1b:I1566V,ORF1b:T2163I,ORF3a:T223I,ORF6:D61L,ORF9b:P10S,S:T19I,S:A27S,S:G142D,S:V213G,S:G339D,S:S371F,S:S373P,S:S375F,S:T376A,S:D405N,S:R408S,S:K417N,S:N440K,S:S477N,S:T478K,S:E484A,S:Q493R,S:Q498R,S:N501Y,S:Y505H,S:D614G,S:H655Y,S:N679K,S:P681H,S:N764K,S:D796Y,S:Q954H,S:N969K,N:E31-,N:R32-,N:S33-,ORF1a:S3675-,ORF1a:G3676-,ORF1a:F3677-,ORF9b:E27-,ORF9b:N28-,ORF9b:A29-,S:L24-,S:P25-,S:P26-	50	12	0
hCoV-19/India/KA-RFNB-3068/2022	betacoronavirus	EPI_ISL_9090805	2022-01	Asia	India	Karnataka	0	29605	unknown	unknown	21L (Omicron)	Unassigned	Unassigned	APOLLO HEALTH AND LIFESTYLE LTD	E:T9I,M:Q19E,M:A63T,N:P13L,ORF1a:S135R,ORF1a:G1307S,ORF1a:L3027F,ORF1a:T3090I,ORF1a:L3201F,ORF1a:T3255I,ORF1a:P3395H,ORF1b:R1315C,ORF1b:I1566V,ORF3a:T223I,ORF9b:P10S,S:T19I,S:A27S,S:G339D,S:S371F,S:S373P,S:S375F,S:T376A,S:D405N,S:R408S,S:K417N,S:D614G,S:H655Y,S:N679K,S:P681H,S:Q954H,S:N969K,N:E31-,N:R32-,N:S33-,ORF1a:S3675-,ORF1a:G3676-,ORF1a:F3677-,ORF9b:E27-,ORF9b:N28-,ORF9b:A29-,S:L24-,S:P25-,S:P26-	31	12	0
hCoV-19/India/KA-RFNB-3070/2022	betacoronavirus	EPI_ISL_13377317	2022-01	Asia	India	Karnataka	0	29772	unknown	unknown	21L (Omicron)	BA.2.10	Omicron (BA.2 Lineages)	APOLLO HEALTH AND LIFESTYLE LTD	E:T9I,M:Q19E,M:A63T,N:P13L,N:N213D,ORF1a:S135R,ORF1a:T842I,ORF1a:G1307S,ORF1b:P314L,ORF1b:S959P,ORF1b:R1315C,ORF1b:I1566V,ORF1b:T2163I,ORF3a:T223I,ORF6:D61L,ORF9b:P10S,S:G142D,S:G339D,S:S371F,S:S373P,S:S375F,S:T376A,S:D405N,S:R408S,S:K417N,S:D614G,S:H655Y,S:N679K,S:P681H,S:N764K,S:D796Y,S:Q954H,S:N969K,N:E31-,N:R32-,N:S33-,ORF9b:E27-,ORF9b:N28-,ORF9b:A29-,S:L24-,S:P25-,S:P26-,ORF1a:2098:SL	33	9	1
hCoV-19/India/KA-RFNB-3072/2022	betacoronavirus	EPI_ISL_9090806	2022-01	Asia	India	Karnataka	0	29796	unknown	unknown	21L (Omicron)	Unassigned	Unassigned	APOLLO HEALTH AND LIFESTYLE LTD	E:S16G,M:Q19E,M:A63T,ORF1a:S135R,ORF1a:L3027F,ORF1a:T3090I,ORF1a:P3395H,ORF1b:P314L,ORF1b:R1315C,ORF1b:T2654A,ORF3a:T223I,S:G339D,S:S371F,S:S373P,S:S375F,S:T376A,S:D405N,S:R408S,S:K417N,S:D614G,S:H655Y,S:N856K,S:Q954H,S:N969K,S:G1251V,S:S1252C,ORF1a:S3675-,ORF1a:G3676-,ORF1a:F3677-	26	3	0
hCoV-19/India/KA-RFNB-3073/2022	betacoronavirus	EPI_ISL_13377318	2022-01	Asia	India	Karnataka	0	29815	unknown	unknown	21L (Omicron)	Unassigned	Unassigned	APOLLO HEALTH AND LIFESTYLE LTD	E:S16G,M:Q19E,M:A63T,N:P13L,ORF1a:T3090I,ORF1a:P3395H,ORF1a:T3646A,ORF1b:P314L,ORF1b:R1315C,ORF1b:I1566V,ORF7a:Y18C,ORF9b:P10S,S:H245P,N:E31-,N:R32-,N:S33-,ORF9b:E27-,ORF9b:N28-,ORF9b:A29-,S:243:LLIPTLFV	13	6	1
hCoV-19/India/KA-RFNB-3077/2022	betacoronavirus	EPI_ISL_9090807	2022-01	Asia	India	Karnataka	0	29755	unknown	unknown	21L (Omicron)	BA.2.10.1	Omicron (BA.2 Lineages)	APOLLO HEALTH AND LIFESTYLE LTD	E:T9I,M:Q19E,M:A63T,N:P13L,N:R203K,N:G204R,N:S413R,ORF1a:S135R,ORF1a:T842I,ORF1a:G1307S,ORF1a:L3027F,ORF1a:T3090I,ORF1a:L3201F,ORF1a:T3255I,ORF1a:P3395H,ORF1b:P314L,ORF1b:S959P,ORF1b:R1315C,ORF1b:I1566V,ORF1b:T2163I,ORF3a:T223I,ORF6:D61L,ORF9b:P10S,S:T19I,S:A27S,S:G142D,S:V213G,S:G339D,S:S371F,S:S373P,S:S375F,S:T376A,S:D405N,S:R408S,S:K417N,S:N440K,S:E484A,S:Q493R,S:Q498R,S:N501Y,S:Y505H,S:D614G,S:H655Y,S:N679K,S:P681H,S:N764K,S:D796Y,S:G798D,S:Q954H,S:N969K,N:E31-,N:R32-,N:S33-,ORF1a:S3675-,ORF1a:G3676-,ORF1a:F3677-,ORF9b:E27-,ORF9b:N28-,ORF9b:A29-,S:L24-,S:P25-,S:P26-	50	12	0
hCoV-19/India/KA-RFNB-3079/2022	betacoronavirus	EPI_ISL_9090808	2022-01	Asia	India	Karnataka	0	29633	unknown	unknown	21M (Omicron)	Unassigned	Unassigned	APOLLO HEALTH AND LIFESTYLE LTD	E:S16G,M:Q19E,M:A63T,M:N207D,N:P13L,ORF1a:G1307S,ORF1a:T3090I,ORF1b:V173G,ORF1b:P314L,ORF1b:I1566V,ORF9b:P10S,S:G142D,S:D614G,S:H655Y,S:N764K,S:D796Y,S:Q954H,S:N969K,N:E31-,N:R32-,N:S33-,ORF1a:S3675-,ORF1a:G3676-,ORF1a:F3677-,ORF9b:E27-,ORF9b:N28-,ORF9b:A29-	18	9	0
hCoV-19/India/KA-RFNB-3080/2022	betacoronavirus	EPI_ISL_13377319	2022-01	Asia	India	Karnataka	0	29624	unknown	unknown	21L (Omicron)	BA.2	Omicron (BA.2 Lineages)	APOLLO HEALTH AND LIFESTYLE LTD	E:T9I,M:Q19E,M:A63T,N:P13L,N:R203K,N:G204R,N:R209T,ORF1a:S135R,ORF1a:T842I,ORF1a:G1307S,ORF1a:L3027F,ORF1a:T3090I,ORF1a:L3201F,ORF1a:T3255I,ORF1a:P3395H,ORF1b:P314L,ORF1b:R1315C,ORF1b:I1566V,ORF3a:T223I,ORF6:D61L,ORF9b:P10S,S:T19I,S:A27S,S:G142D,S:V213G,S:G339D,S:S371F,S:S373P,S:S375F,S:T376A,S:D405N,S:R408S,S:K417N,S:D614G,S:H655Y,S:N679K,S:P681H,S:N764K,S:Q954H,S:N969K,N:E31-,N:R32-,N:S33-,ORF1a:S3675-,ORF1a:G3676-,ORF1a:F3677-,ORF9b:E27-,ORF9b:N28-,ORF9b:A29-,S:L24-,S:P25-,S:P26-,N:208:IPNN	40	12	1
hCoV-19/India/KA-RFNB-3081/2022	betacoronavirus	EPI_ISL_13377320	2022-01	Asia	India	Karnataka	0	29767	unknown	unknown	21K (Omicron)	B.1.1	Others	APOLLO HEALTH AND LIFESTYLE LTD	E:T9I,M:Q19E,M:A63T,N:P13L,ORF1a:K856R,ORF1a:L2084I,ORF1a:A2710T,ORF1a:T3255I,ORF1a:P3395H,ORF1b:P314L,ORF1b:T2654A,ORF9b:P10S,S:S371F,S:S373P,S:S375F,S:T547K,S:D614G,S:H655Y,S:N679K,S:P681H,S:N764K,S:Q954H,S:N969K,S:L981F,N:E31-,N:R32-,N:S33-,ORF1a:S2083-,ORF1a:L3674-,ORF1a:S3675-,ORF1a:G3676-,ORF3a:D199-,ORF9b:E27-,ORF9b:N28-,ORF9b:A29-	24	11	0
hCoV-19/India/KA-RFNB-3082/2022	betacoronavirus	EPI_ISL_9090809	2022-01	Asia	India	Karnataka	0	29616	unknown	unknown	21L (Omicron)	Unassigned	Unassigned	APOLLO HEALTH AND LIFESTYLE LTD	E:S16G,M:Q19E,M:A63T,ORF1a:G1307S,ORF1a:V2580F,ORF1a:P3395H,ORF1b:V173G,ORF1b:P314L,ORF1b:I1566V,ORF6:D61H,S:G142D,S:D614G,S:H655Y,S:N679K,S:P681H,S:Q954H,S:N969K,ORF1a:S3675-,ORF1a:G3676-,ORF1a:F3677-,ORF8:D119-,ORF8:F120-	17	5	0
hCoV-19/India/KA-RFNB-3084/2022	betacoronavirus	EPI_ISL_13377321	2022-01	Asia	India	Karnataka	0	29626	unknown	unknown	21M (Omicron)	Unassigned	Unassigned	APOLLO HEALTH AND LIFESTYLE LTD	E:T9I,E:S16G,M:Q19E,M:A63T,M:I82T,N:Q9L,ORF1a:D203E,ORF1a:G1307S,ORF1a:T3090I,ORF1a:P3395H,ORF1b:P314L,ORF1b:R1315C,ORF1b:I1566V,ORF9b:S6C,S:D614G,S:H655Y,S:N679K,S:P681H,S:Q954H,ORF8:D119-,ORF8:F120-	19	2	0
hCoV-19/India/KA-RFNB-3085/2022	betacoronavirus	EPI_ISL_9090810	2022-01	Asia	India	Karnataka	0	29753	unknown	unknown	21L (Omicron)	BA.2	Omicron (BA.2 Lineages)	APOLLO HEALTH AND LIFESTYLE LTD	E:T9I,M:Q19E,M:A63T,N:P13L,ORF1a:G1307S,ORF1a:L3027F,ORF1a:T3090I,ORF1a:L3201F,ORF1a:T3255I,ORF1a:P3395H,ORF1b:P314L,ORF1b:R1315C,ORF1b:I1566V,ORF3a:T223I,ORF6:D61L,ORF7a:Y18C,ORF9b:P10S,S:G339D,S:S371F,S:S373P,S:S375F,S:T376A,S:D405N,S:R408S,S:K417N,S:D614G,S:H655Y,S:N679K,S:P681H,S:N764K,S:Q954H,S:N969K,N:E31-,N:R32-,N:S33-,ORF1a:S3675-,ORF1a:G3676-,ORF1a:F3677-,ORF9b:E27-,ORF9b:N28-,ORF9b:A29-	32	9	0
hCoV-19/India/KA-RFNB-3086/2022	betacoronavirus	EPI_ISL_9090811	2022-01	Asia	India	Karnataka	0	29753	unknown	unknown	21L (Omicron)	BA.2.10	Omicron (BA.2 Lineages)	APOLLO HEALTH AND LIFESTYLE LTD	E:T9I,M:Q19E,M:A63T,N:P13L,N:R203K,N:G204R,N:S413R,ORF1a:S135R,ORF1a:T842I,ORF1a:G1307S,ORF1a:L3027F,ORF1a:T3090I,ORF1a:L3201F,ORF1a:T3255I,ORF1a:P3395H,ORF1b:P314L,ORF1b:G662S,ORF1b:S959P,ORF1b:R1315C,ORF1b:I1566V,ORF1b:T2163I,ORF3a:T223I,ORF6:D61L,ORF9b:P10S,S:T19I,S:A27S,S:G142D,S:V213G,S:G339D,S:S371F,S:S373P,S:S375F,S:T376A,S:D405N,S:R408S,S:K417N,S:N440K,S:D614G,S:H655Y,S:N679K,S:P681H,S:N764K,S:D796Y,S:Q954H,S:N969K,N:E31-,N:R32-,N:S33-,ORF1a:S3675-,ORF1a:G3676-,ORF1a:F3677-,ORF9b:E27-,ORF9b:N28-,ORF9b:A29-,S:L24-,S:P25-,S:P26-	45	12	0
hCoV-19/India/KA-RFNB-3087/2022	betacoronavirus	EPI_ISL_9090812	2022-01	Asia	India	Karnataka	0	29761	unknown	unknown	21K (Omicron)	BA.1	Omicron (BA.1 Lineages)	APOLLO HEALTH AND LIFESTYLE LTD	E:T9I,M:D3G,M:Q19E,M:A63T,N:P13L,N:R203K,N:G204R,ORF1a:K856R,ORF1a:L2084I,ORF1a:A2710T,ORF1a:V3056I,ORF1a:T3255I,ORF1a:P3395H,ORF1a:I3758V,ORF1b:P314L,ORF1b:I1566V,ORF9b:P10S,S:A67V,S:T95I,S:Y145D,S:G339D,S:S371F,S:S373P,S:S375F,S:T376A,S:D405N,S:R408S,S:K417N,S:T547K,S:D614G,S:H655Y,S:N679K,S:P681H,S:N764K,S:D796Y,S:N856K,S:Q954H,S:N969K,S:L981F,N:E31-,N:R32-,N:S33-,ORF1a:S2083-,ORF1a:L3674-,ORF1a:S3675-,ORF1a:G3676-,ORF9b:E27-,ORF9b:N28-,ORF9b:A29-,S:H69-,S:V70-,S:G142-,S:V143-,S:Y144-	39	15	0
hCoV-19/India/KA-RFNB-3088/2022	betacoronavirus	EPI_ISL_9090813	2022-01	Asia	India	Karnataka	0	29784	unknown	unknown	21K (Omicron)	BA.1.18	Omicron (BA.1 Lineages)	APOLLO HEALTH AND LIFESTYLE LTD	E:T9I,M:D3G,M:Q19E,M:A63T,N:P13L,N:P67L,N:R203K,N:G204R,ORF1a:K856R,ORF1a:T1822I,ORF1a:L2084I,ORF1a:A2710T,ORF1a:T3255I,ORF1a:P3395H,ORF1a:I3758V,ORF1b:P314L,ORF1b:I1566V,ORF9b:P10S,ORF9b:L64F,S:L5F,S:A67V,S:T95I,S:Y145D,S:G339D,S:S477N,S:T478K,S:T547K,S:D614G,S:H655Y,S:N679K,S:P681H,S:N764K,S:D796Y,S:N856K,S:Q954H,S:N969K,S:L981F,N:E31-,N:R32-,N:S33-,ORF1a:S2083-,ORF1a:L3674-,ORF1a:S3675-,ORF1a:G3676-,ORF9b:E27-,ORF9b:N28-,ORF9b:A29-,S:H69-,S:V70-,S:G142-,S:V143-,S:Y144-	37	15	0
hCoV-19/India/KA-RFNB-3092/2022	betacoronavirus	EPI_ISL_9090814	2022-01	Asia	India	Karnataka	0	29744	unknown	unknown	21L (Omicron)	BA.2	Omicron (BA.2 Lineages)	APOLLO HEALTH AND LIFESTYLE LTD	E:T9I,M:Q19E,M:A63T,N:P13L,N:S413R,ORF1a:S135R,ORF1a:T842I,ORF1a:G1307S,ORF1a:L3027F,ORF1a:T3090I,ORF1a:L3201F,ORF1a:T3255I,ORF1a:P3395H,ORF1b:P314L,ORF1b:R1315C,ORF1b:I1566V,ORF1b:T2163I,ORF3a:T223I,ORF6:D61L,ORF9b:P10S,S:T19I,S:A27S,S:G142D,S:G339D,S:S371F,S:S373P,S:S375F,S:T376A,S:D405N,S:R408S,S:K417N,S:D614G,S:H655Y,S:N679K,S:P681H,S:N764K,S:D796Y,S:Q954H,S:N969K,N:E31-,N:R32-,N:S33-,ORF1a:S3675-,ORF1a:G3676-,ORF1a:F3677-,ORF9b:E27-,ORF9b:N28-,ORF9b:A29-,S:L24-,S:P25-,S:P26-	39	12	0
hCoV-19/India/KA-RFNB-3094/2022	betacoronavirus	EPI_ISL_9090815	2022-01	Asia	India	Karnataka	0	29635	unknown	unknown	21K (Omicron)	Unassigned	Unassigned	APOLLO HEALTH AND LIFESTYLE LTD	E:T9I,E:S16G,M:D3G,N:P13L,ORF1a:L2084I,ORF1a:P3395H,ORF1b:P314L,ORF1b:I1566V,ORF3a:S26L,ORF9b:P10S,S:T547K,S:D614G,S:H655Y,S:N856K,S:Q954H,S:N969K,S:L981F,N:E31-,N:R32-,N:S33-,ORF1a:S2083-,ORF1a:L3674-,ORF1a:S3675-,ORF1a:G3676-,ORF9b:E27-,ORF9b:N28-,ORF9b:A29-,ORF1a:366:TERSEKSY	17	10	1
hCoV-19/India/KA-RFNB-3095/2022	betacoronavirus	EPI_ISL_9090816	2022-01	Asia	India	Karnataka	0	29747	unknown	unknown	21L (Omicron)	BA.2.10	Omicron (BA.2 Lineages)	APOLLO HEALTH AND LIFESTYLE LTD	E:T9I,M:Q19E,M:A63T,N:P13L,N:R203K,N:G204R,N:S413R,ORF1a:S135R,ORF1a:T842I,ORF1a:G1307S,ORF1a:T1496I,ORF1a:L3027F,ORF1a:T3090I,ORF1a:L3201F,ORF1a:T3255I,ORF1a:P3395H,ORF1b:P314L,ORF1b:S959P,ORF1b:R1315C,ORF1b:I1566V,ORF1b:T2163I,ORF3a:T223I,ORF6:D61L,ORF9b:P10S,S:T19I,S:A27S,S:G142D,S:V213G,S:G339D,S:S371F,S:S373P,S:S375F,S:T376A,S:D405N,S:R408S,S:K417N,S:N440K,S:S477N,S:T478K,S:E484A,S:Q493R,S:Q498R,S:N501Y,S:Y505H,S:D614G,S:H655Y,S:N679K,S:P681H,S:N764K,S:D796Y,S:Q954H,S:N969K,N:E31-,N:R32-,N:S33-,ORF1a:S3675-,ORF1a:G3676-,ORF1a:F3677-,ORF9b:E27-,ORF9b:N28-,ORF9b:A29-,S:L24-,S:P25-,S:P26-	52	12	0
hCoV-19/India/KA-RFNB-3096/2022	betacoronavirus	EPI_ISL_9090817	2022-01	Asia	India	Karnataka	0	29767	unknown	unknown	21L (Omicron)	BA.2.10	Omicron (BA.2 Lineages)	APOLLO HEALTH AND LIFESTYLE LTD	E:T9I,M:Q19E,M:A63T,N:P13L,N:R203K,N:G204R,N:S413R,ORF1a:S135R,ORF1a:T842I,ORF1a:G1307S,ORF1a:T1496I,ORF1a:L3027F,ORF1a:T3090I,ORF1a:L3201F,ORF1a:T3255I,ORF1a:P3395H,ORF1b:P314L,ORF1b:S959P,ORF1b:R1315C,ORF1b:I1566V,ORF1b:T2163I,ORF3a:T223I,ORF6:D61L,ORF9b:P10S,S:T19I,S:A27S,S:G142D,S:V213G,S:G339D,S:S371F,S:S373P,S:S375F,S:T376A,S:D405N,S:R408S,S:K417N,S:N440K,S:S477N,S:T478K,S:E484A,S:Q493R,S:Q498R,S:N501Y,S:Y505H,S:D614G,S:H655Y,S:N679K,S:P681H,S:N764K,S:D796Y,S:Q954H,S:N969K,N:E31-,N:R32-,N:S33-,ORF1a:S3675-,ORF1a:G3676-,ORF1a:F3677-,ORF9b:E27-,ORF9b:N28-,ORF9b:A29-,S:L24-,S:P25-,S:P26-	52	12	0
hCoV-19/India/KA-RFNB-3097/2022	betacoronavirus	EPI_ISL_13377322	2022-01	Asia	India	Karnataka	0	29753	unknown	unknown	21L (Omicron)	BA.2	Omicron (BA.2 Lineages)	APOLLO HEALTH AND LIFESTYLE LTD	E:T9I,M:Q19E,M:A63T,N:P13L,N:R203K,N:G204R,N:S413R,ORF1a:S135R,ORF1a:T842I,ORF1a:G1307S,ORF1a:L3027F,ORF1a:T3090I,ORF1a:L3201F,ORF1a:T3255I,ORF1a:P3395H,ORF1b:P314L,ORF1b:R1315C,ORF1b:I1566V,ORF1b:T2163I,ORF3a:T223I,ORF6:D61L,ORF9b:P10S,S:G142D,S:V213G,S:G339D,S:S371F,S:S373P,S:S375F,S:T376A,S:D405N,S:R408S,S:K417N,N:E31-,N:R32-,N:S33-,ORF1a:S3675-,ORF1a:G3676-,ORF1a:F3677-,ORF9b:E27-,ORF9b:N28-,ORF9b:A29-,S:444:AV	32	9	1
hCoV-19/India/KA-RFNB-3098/2022	betacoronavirus	EPI_ISL_9090818	2022-01	Asia	India	Karnataka	0	29754	unknown	unknown	21L (Omicron)	BA.2	Omicron (BA.2 Lineages)	APOLLO HEALTH AND LIFESTYLE LTD	E:T9I,M:Q19E,M:A63T,N:P13L,N:R203K,N:G204R,N:S413R,ORF1a:S135R,ORF1a:T842I,ORF1a:G1307S,ORF1a:L3027F,ORF1a:T3090I,ORF1a:L3201F,ORF1a:T3255I,ORF1a:P3395H,ORF1b:P314L,ORF1b:R1315C,ORF1b:I1566V,ORF1b:T2163I,ORF3a:T223I,ORF6:D61L,ORF9b:P10S,S:T19I,S:A27S,S:G142D,S:V213G,S:G339D,S:S371F,S:S373P,S:S375F,S:T376A,S:D405N,S:R408S,S:K417N,S:Q498R,S:D614G,S:H655Y,S:N679K,S:P681H,S:N764K,S:D796Y,S:Q954H,S:N969K,N:E31-,N:R32-,N:S33-,ORF1a:S3675-,ORF1a:G3676-,ORF1a:F3677-,ORF9b:E27-,ORF9b:N28-,ORF9b:A29-,S:L24-,S:P25-,S:P26-	43	12	0
hCoV-19/India/KA-RFNB-3099/2022	betacoronavirus	EPI_ISL_13377323	2022-01	Asia	India	Karnataka	0	29793	unknown	unknown	21K (Omicron)	Unassigned	Unassigned	APOLLO HEALTH AND LIFESTYLE LTD	E:T9I,M:D3G,M:Q19E,M:A63T,N:P13L,ORF1a:S135R,ORF1a:K856R,ORF1a:L2084I,ORF1a:L3201F,ORF1a:T3255I,ORF1a:P3395H,ORF1b:P314L,ORF1b:I1566V,ORF1b:D2333G,ORF9b:P10S,S:F238L,S:T547K,S:D614G,S:H655Y,S:N679K,S:P681H,S:N764K,S:D796Y,S:N856K,S:Q954H,S:N969K,S:L981F,N:E31-,N:R32-,N:S33-,ORF1a:S2083-,ORF1a:L3674-,ORF1a:S3675-,ORF1a:G3676-,ORF3a:D199-,ORF9b:E27-,ORF9b:N28-,ORF9b:A29-	27	11	0
hCoV-19/India/KA-RFNB-3100/2022	betacoronavirus	EPI_ISL_9090819	2022-01	Asia	India	Karnataka	0	29761	unknown	unknown	21K (Omicron)	BA.1.1	Omicron (BA.1 Lineages)	APOLLO HEALTH AND LIFESTYLE LTD	E:T9I,M:D3G,M:Q19E,M:A63T,N:P13L,N:P67L,N:R203K,N:G204R,ORF1a:K856R,ORF1a:L2084I,ORF1a:A2710T,ORF1a:T3255I,ORF1a:P3395H,ORF1a:I3758V,ORF1b:P314L,ORF1b:I1566V,ORF9b:P10S,ORF9b:L64F,S:A67V,S:T95I,S:Y145D,S:T547K,S:D614G,S:H655Y,S:N679K,S:P681H,S:N764K,S:D796Y,S:N856K,S:Q954H,S:N969K,S:L981F,N:E31-,N:R32-,N:S33-,ORF1a:S2083-,ORF1a:L3674-,ORF1a:S3675-,ORF1a:G3676-,ORF9b:E27-,ORF9b:N28-,ORF9b:A29-,S:H69-,S:V70-,S:G142-,S:V143-,S:Y144-	32	15	0
hCoV-19/India/KA-RFNB-3101/2022	betacoronavirus	EPI_ISL_9090820	2022-01	Asia	India	Karnataka	0	29753	unknown	unknown	21L (Omicron)	BA.2.10.1	Omicron (BA.2 Lineages)	APOLLO HEALTH AND LIFESTYLE LTD	E:T9I,M:Q19E,M:A63T,N:P13L,N:R203K,N:G204R,N:S413R,ORF1a:S135R,ORF1a:T842I,ORF1a:G1307S,ORF1a:L3027F,ORF1a:T3090I,ORF1a:L3201F,ORF1a:T3255I,ORF1a:P3395H,ORF1b:P314L,ORF1b:S959P,ORF1b:R1315C,ORF1b:I1566V,ORF1b:T2163I,ORF3a:T223I,ORF6:D61L,ORF9b:P10S,S:A27S,S:G142D,S:V213G,S:G339D,S:S371F,S:S373P,S:S375F,S:T376A,S:D405N,S:R408S,S:K417N,S:D614G,S:H655Y,S:N679K,S:P681H,S:N764K,S:D796Y,S:G798D,S:Q954H,S:N969K,N:E31-,N:R32-,N:S33-,ORF1a:S3675-,ORF1a:G3676-,ORF1a:F3677-,ORF9b:E27-,ORF9b:N28-,ORF9b:A29-,S:L24-,S:P25-,S:P26-	43	12	0
hCoV-19/India/KA-RFNB-3102/2022	betacoronavirus	EPI_ISL_9090821	2022-01	Asia	India	Karnataka	0	29614	unknown	unknown	21L (Omicron)	Unassigned	Unassigned	APOLLO HEALTH AND LIFESTYLE LTD	E:T9I,M:Q19E,M:A63T,N:P13L,ORF1a:S135R,ORF1a:T842I,ORF1a:L3027F,ORF1a:T3090I,ORF1a:P3395H,ORF1b:P314L,ORF1b:P1000L,ORF1b:R1315C,ORF1b:I1566V,ORF6:D61L,ORF9b:P10S,S:S371F,S:S373P,S:S375F,S:T376A,S:D405N,S:R408S,S:K417N,S:D614G,S:Q954H,S:N969K,N:E31-,N:R32-,N:S33-,ORF1a:S3675-,ORF1a:G3676-,ORF1a:F3677-,ORF9b:E27-,ORF9b:N28-,ORF9b:A29-	25	9	0
hCoV-19/India/KA-RFNB-3103/2022	betacoronavirus	EPI_ISL_13377324	2022-01	Asia	India	Karnataka	0	29754	unknown	unknown	21L (Omicron)	BA.2.10	Omicron (BA.2 Lineages)	APOLLO HEALTH AND LIFESTYLE LTD	E:T9I,M:Q19E,M:A63T,N:P13L,N:S413R,ORF1a:S135R,ORF1a:T842I,ORF1a:G1307S,ORF1a:L3027F,ORF1a:T3090I,ORF1a:L3201F,ORF1a:T3255I,ORF1a:P3395H,ORF1b:P314L,ORF1b:S959P,ORF1b:R1315C,ORF1b:I1566V,ORF1b:T2163I,ORF3a:T223I,ORF6:D61L,ORF9b:P10S,S:H69I,N:E31-,N:R32-,N:S33-,ORF1a:S3675-,ORF1a:G3676-,ORF1a:F3677-,ORF9b:E27-,ORF9b:N28-,ORF9b:A29-,S:68:QRTS*	22	9	1
hCoV-19/India/KA-RFNB-3104/2022	betacoronavirus	EPI_ISL_9090822	2022-01	Asia	India	Karnataka	0	29767	unknown	unknown	21L (Omicron)	BA.2	Omicron (BA.2 Lineages)	APOLLO HEALTH AND LIFESTYLE LTD	E:T9I,M:Q19E,M:A63T,N:P13L,N:R203K,N:G204R,N:S413R,ORF1a:S135R,ORF1a:T842I,ORF1a:G1307S,ORF1a:L3027F,ORF1a:T3090I,ORF1a:L3201F,ORF1a:T3255I,ORF1a:P3395H,ORF1b:P314L,ORF1b:R1315C,ORF1b:I1566V,ORF1b:T2163I,ORF3a:T223I,ORF6:D61L,ORF9b:P10S,S:T19I,S:A27S,S:G142D,S:V213G,S:G339D,S:S371F,S:S373P,S:S375F,S:T376A,S:D405N,S:R408S,S:K417N,S:N440K,S:S477N,S:T478K,S:E484A,S:Q493R,S:Q498R,S:N501Y,S:Y505H,S:D614G,S:H655Y,S:N679K,S:P681H,S:N764K,S:D796Y,S:Q954H,S:N969K,N:E31-,N:R32-,N:S33-,ORF1a:S3675-,ORF1a:G3676-,ORF1a:F3677-,ORF9b:E27-,ORF9b:N28-,ORF9b:A29-,S:L24-,S:P25-,S:P26-	50	12	0
hCoV-19/India/KA-RFNB-3105/2022	betacoronavirus	EPI_ISL_9090823	2022-01	Asia	India	Karnataka	0	29760	unknown	unknown	21L (Omicron)	BA.2.10	Omicron (BA.2 Lineages)	APOLLO HEALTH AND LIFESTYLE LTD	E:T9I,M:Q19E,M:A63T,N:P13L,N:R203K,N:G204R,N:S413R,ORF1a:S135R,ORF1a:T842I,ORF1a:G1307S,ORF1a:L3027F,ORF1a:T3090I,ORF1a:L3201F,ORF1a:T3255I,ORF1a:P3395H,ORF1b:P314L,ORF1b:S959P,ORF1b:R1315C,ORF1b:I1566V,ORF1b:T2163I,ORF3a:T223I,ORF6:D61L,ORF9b:P10S,S:T19I,S:A27S,S:G142D,S:V213G,S:G339D,S:S371F,S:S373P,S:S375F,S:T376A,S:D405N,S:R408S,S:K417N,S:D614G,S:H655Y,S:N679K,S:P681H,S:N764K,S:D796Y,S:Q954H,S:N969K,N:E31-,N:R32-,N:S33-,ORF1a:S3675-,ORF1a:G3676-,ORF1a:F3677-,ORF9b:E27-,ORF9b:N28-,ORF9b:A29-,S:L24-,S:P25-,S:P26-	43	12	0
hCoV-19/India/KA-RFNB-3107/2022	betacoronavirus	EPI_ISL_13377325	2022-01	Asia	India	Karnataka	0	29771	unknown	unknown	21K (Omicron)	BA.1.18	Omicron (BA.1 Lineages)	APOLLO HEALTH AND LIFESTYLE LTD	E:T9I,M:D3G,M:Q19E,M:A63T,N:P13L,N:R203K,N:G204R,ORF1a:K856R,ORF1a:T1822I,ORF1a:L2084I,ORF1a:A2710T,ORF1a:T3255I,ORF1a:P3395H,ORF1a:R3707S,ORF1b:P314L,ORF1b:A1063V,ORF1b:I1566V,ORF9b:P10S,S:A67V,S:T95I,S:Y145D,S:G339D,S:S371F,S:S373P,S:S375F,S:T376A,S:D405N,S:R408S,S:K417N,S:T547K,S:D614G,S:H655Y,S:N679K,S:P681H,S:N764K,S:D796Y,S:N856K,S:Q954H,S:N969K,S:L981F,N:E31-,N:R32-,N:S33-,ORF1a:S2083-,ORF1a:L3674-,ORF1a:S3675-,ORF1a:G3676-,ORF3a:D199-,ORF9b:E27-,ORF9b:N28-,ORF9b:A29-,S:H69-,S:V70-,S:G142-,S:V143-,S:Y144-	40	16	0
hCoV-19/India/KA-RFNB-3108/2022	betacoronavirus	EPI_ISL_13377326	2022-01	Asia	India	Karnataka	0	29764	unknown	unknown	21K (Omicron)	BA.1	Omicron (BA.1 Lineages)	APOLLO HEALTH AND LIFESTYLE LTD	E:T9I,M:D3G,M:Q19E,M:A63T,N:P13L,N:R203K,N:G204R,ORF1a:K856R,ORF1a:T1822I,ORF1a:L2084I,ORF1a:A2710T,ORF1a:T3255I,ORF1a:P3395H,ORF1b:P314L,ORF1b:A1063V,ORF1b:I1566V,ORF3a:T223I,ORF9b:P10S,S:A67V,S:T95I,S:Y145D,N:E31-,N:R32-,N:S33-,ORF1a:S2083-,ORF1a:L3674-,ORF1a:S3675-,ORF1a:G3676-,ORF9b:E27-,ORF9b:N28-,ORF9b:A29-,S:H69-,S:V70-,S:G142-,S:V143-,S:Y144-	21	15	0
hCoV-19/India/KA-RFNB-3109/2022	betacoronavirus	EPI_ISL_9090824	2022-01	Asia	India	Karnataka	0	29614	unknown	unknown	21L (Omicron)	Unassigned	Unassigned	APOLLO HEALTH AND LIFESTYLE LTD	E:T9I,M:D3G,M:Q19E,N:P13L,ORF1a:S135R,ORF1a:P2046L,ORF1a:T3090I,ORF1a:P3395H,ORF1b:R1315C,ORF1b:I1566V,ORF1b:T2654A,ORF9b:P10S,S:G339D,S:S371F,S:S373P,S:S375F,S:T376A,S:D405N,S:R408S,S:K417N,S:D614G,S:Q954H,S:N969K,S:L1234F,N:E31-,N:R32-,N:S33-,ORF1a:S3675-,ORF1a:G3676-,ORF1a:F3677-,ORF9b:E27-,ORF9b:N28-,ORF9b:A29-	24	9	0
hCoV-19/India/KA-RFNB-3110/2022	betacoronavirus	EPI_ISL_13377327	2022-01	Asia	India	Karnataka	0	29598	unknown	unknown	21L (Omicron)	BA.2	Omicron (BA.2 Lineages)	APOLLO HEALTH AND LIFESTYLE LTD	E:T9I,E:S16G,M:Q19E,M:A63T,N:P13L,ORF1a:S135R,ORF1a:T842I,ORF1a:G1307S,ORF1b:P314L,ORF1b:R1315C,ORF1b:I1566V,ORF3a:T223I,ORF6:D61L,ORF9b:P10S,S:G339D,S:S371F,S:S373P,S:S375F,S:T376A,S:D405N,S:R408S,S:K417N,S:D614G,S:H655Y,S:N679K,S:P681H,S:Q954H,S:N969K,N:E31-,N:R32-,N:S33-,ORF9b:E27-,ORF9b:N28-,ORF9b:A29-	28	6	0
hCoV-19/India/KA-RFNB-3111/2022	betacoronavirus	EPI_ISL_13377328	2022-01	Asia	India	Karnataka	0	29639	unknown	unknown	21M (Omicron)	Unassigned	Unassigned	APOLLO HEALTH AND LIFESTYLE LTD	E:T9I,M:Q19E,N:P13L,ORF1a:T3090I,ORF1a:P3395H,ORF1a:T3646A,ORF1b:P314L,ORF1b:I1566V,ORF9b:P10S,S:T333F,N:E31-,N:R32-,N:S33-,ORF9b:E27-,ORF9b:N28-,ORF9b:A29-,S:332:NITR	10	6	1
hCoV-19/India/KA-RFNB-3112/2022	betacoronavirus	EPI_ISL_13377329	2022-01	Asia	India	Karnataka	0	29778	unknown	unknown	21K (Omicron)	BA.1.1.7	Omicron (BA.1 Lineages)	APOLLO HEALTH AND LIFESTYLE LTD	E:T9I,E:S16G,M:Q19E,M:A63T,N:P13L,ORF1a:L730F,ORF1a:K856R,ORF1a:L2084I,ORF1a:T3255I,ORF1a:P3395H,ORF1b:P314L,ORF1b:I1566V,ORF1b:Y2444D,ORF9b:P10S,N:E31-,N:R32-,N:S33-,ORF1a:S2083-,ORF1a:L3674-,ORF1a:S3675-,ORF1a:G3676-,ORF9b:E27-,ORF9b:N28-,ORF9b:A29-,S:T259-,S:A260-	14	12	0
hCoV-19/India/KA-RFNB-3113/2022	betacoronavirus	EPI_ISL_13377330	2022-01	Asia	India	Karnataka	0	29821	unknown	unknown	21L (Omicron)	Unassigned	Unassigned	APOLLO HEALTH AND LIFESTYLE LTD	M:Q19E,M:A63T,N:P13L,ORF1a:S135R,ORF1a:T3090I,ORF1a:P3395H,ORF1b:R1315C,ORF1b:T2654A,ORF9b:P10S,S:G339D,S:S371F,S:S373P,S:S375F,S:T376A,S:D405N,S:R408S,S:K417N,S:T547K,S:D614G,S:H655Y,S:N679K,S:Q954H,S:N969K,N:E31-,N:R32-,N:S33-,ORF9b:E27-,ORF9b:N28-,ORF9b:A29-,ORF1b:165:YANLGERDESKKKK	23	6	1
hCoV-19/India/KA-RFNB-3114/2022	betacoronavirus	EPI_ISL_9090825	2022-01	Asia	India	Karnataka	0	29781	unknown	unknown	21J (Delta)	AY.112.2	AY Lineages	APOLLO HEALTH AND LIFESTYLE LTD	M:I82T,N:D63G,N:R203M,N:G215C,N:D377Y,ORF1a:T999I,ORF1a:A1306S,ORF1a:P2046L,ORF1a:P2287S,ORF1a:T2306I,ORF1a:V2930L,ORF1a:T3255I,ORF1a:T3646A,ORF1a:Q3729R,ORF1b:P314L,ORF1b:G662S,ORF1b:P909S,ORF1b:P1000L,ORF1b:A1918V,ORF3a:S26L,ORF3a:L85F,ORF7a:V82A,ORF7a:T120I,ORF7b:T40I,ORF9b:G31V,ORF9b:T60A,S:T19R,S:R158G,S:D614G,S:P681R,S:D950N,ORF8:D119-,ORF8:F120-,S:Y144-,S:E156-,S:F157-	31	5	0
hCoV-19/India/KA-RFNB-3116/2022	betacoronavirus	EPI_ISL_9090826	2022-01	Asia	India	Karnataka	0	29755	unknown	unknown	21L (Omicron)	BA.2.10	Omicron (BA.2 Lineages)	APOLLO HEALTH AND LIFESTYLE LTD	E:T9I,M:Q19E,M:A63T,N:P13L,ORF1a:S135R,ORF1a:T842I,ORF1a:G1307S,ORF1a:L3027F,ORF1a:T3090I,ORF1a:L3201F,ORF1a:T3255I,ORF1a:P3395H,ORF1b:P314L,ORF1b:S959P,ORF1b:R1315C,ORF1b:I1566V,ORF1b:T2163I,ORF3a:T223I,ORF6:D61L,ORF9b:P10S,S:A27S,S:G142D,S:G339D,S:S371F,S:S373P,S:S375F,S:T376A,S:D405N,S:R408S,S:K417N,S:D614G,S:H655Y,S:N679K,S:P681H,S:Q954H,S:N969K,N:E31-,N:R32-,N:S33-,ORF1a:S3675-,ORF1a:G3676-,ORF1a:F3677-,ORF9b:E27-,ORF9b:N28-,ORF9b:A29-,S:L24-,S:P25-,S:P26-	36	12	0
hCoV-19/India/KA-RFNB-3122/2022	betacoronavirus	EPI_ISL_13377331	2022-01	Asia	India	Karnataka	0	29582	unknown	unknown	21K (Omicron)	BA.1	Omicron (BA.1 Lineages)	APOLLO HEALTH AND LIFESTYLE LTD	E:T9I,M:Q19E,M:A63T,N:P13L,ORF1a:L730F,ORF1a:K856R,ORF1a:L2084I,ORF1b:P314L,ORF1b:I1566V,ORF9b:P10S,S:A67V,S:T95I,S:Y145D,S:S371F,S:S373P,S:S375F,S:T376A,S:T547K,S:D614G,S:H655Y,S:N679K,S:P681H,S:N856K,S:Q954H,S:N969K,S:L981F,N:E31-,N:R32-,N:S33-,ORF1a:S2083-,ORF9b:E27-,ORF9b:N28-,ORF9b:A29-,S:H69-,S:V70-,S:G142-,S:V143-,S:Y144-	26	12	0
hCoV-19/India/KA-RFNB-3123/2022	betacoronavirus	EPI_ISL_9090827	2022-01	Asia	India	Karnataka	0	29755	unknown	unknown	21L (Omicron)	BA.2.3.16	Omicron (BA.2 Lineages)	APOLLO HEALTH AND LIFESTYLE LTD	E:T9I,M:Q19E,M:A63T,M:N207D,N:P13L,N:S413R,ORF1a:S135R,ORF1a:T842I,ORF1a:G1307S,ORF1a:L3027F,ORF1a:T3090I,ORF1a:L3201F,ORF1a:T3255I,ORF1a:H3327N,ORF1a:P3395H,ORF1b:P314L,ORF1b:G662S,ORF1b:R1315C,ORF1b:I1566V,ORF1b:T2654A,ORF3a:T223I,ORF6:D61L,ORF9b:P10S,S:T19I,S:A27S,S:G142D,S:G339D,S:S371F,S:S373P,S:S375F,S:T376A,S:D405N,S:R408S,S:K417N,S:D614G,S:H655Y,S:N679K,S:P681H,S:N764K,S:Q954H,S:N969K,N:E31-,N:R32-,N:S33-,ORF1a:S3675-,ORF1a:G3676-,ORF1a:F3677-,ORF9b:E27-,ORF9b:N28-,ORF9b:A29-,S:L24-,S:P25-,S:P26-	41	12	0
hCoV-19/India/KA-RFNB-3124/2022	betacoronavirus	EPI_ISL_9090828	2022-01	Asia	India	Karnataka	0	29782	unknown	unknown	21L (Omicron)	B.1.1.529	Omicron (B.1.1.529)	Bangalore Life Science Cluster	E:T9I,M:D3G,M:Q19E,M:A63T,N:P13L,N:R203K,N:G204R,ORF1a:S135R,ORF1a:K856R,ORF1a:L3201F,ORF1a:T3255I,ORF1a:P3395H,ORF1a:I3758V,ORF1b:P314L,ORF1b:S959P,ORF1b:R1315C,ORF1b:I1566V,ORF1b:T2163I,ORF1b:T2654A,ORF3a:T223I,ORF9b:P10S,S:G142D,S:G339D,S:S371F,S:S373P,S:S375F,S:T376A,S:D405N,S:R408S,S:K417N,S:D614G,S:H655Y,S:N679K,S:P681H,S:N764K,S:D796Y,S:Q954H,S:N969K,N:E31-,N:R32-,N:S33-,ORF9b:E27-,ORF9b:N28-,ORF9b:A29-	38	6	0
hCoV-19/India/KA-RFNB-3125/2022	betacoronavirus	EPI_ISL_9090829	2022-01	Asia	India	Karnataka	0	29782	unknown	unknown	21L (Omicron)	B.1.1.529	Omicron (B.1.1.529)	Bangalore Life Science Cluster	E:T9I,M:Q19E,M:A63T,N:P13L,ORF1a:S135R,ORF1a:T842I,ORF1a:G1307S,ORF1a:T3090I,ORF1a:P3395H,ORF1b:P314L,ORF1b:S959P,ORF1b:R1315C,ORF1b:I1566V,ORF1b:T2163I,ORF1b:T2654A,ORF3a:T223I,ORF9b:P10S,S:G142D,S:G339D,S:S371F,S:S373P,S:S375F,S:T376A,S:D405N,S:R408S,S:K417N,S:D614G,S:H655Y,S:N679K,S:P681H,S:N764K,S:Q954H,S:N969K,N:E31-,N:R32-,N:S33-,ORF1a:S3675-,ORF1a:G3676-,ORF1a:F3677-,ORF9b:E27-,ORF9b:N28-,ORF9b:A29-,ORF1a:3198:TKSQSK	33	9	1
hCoV-19/India/KA-RFNB-3126/2022	betacoronavirus	EPI_ISL_9090830	2022-01	Asia	India	Karnataka	0	29764	unknown	unknown	21L (Omicron)	B.1.1.529	Omicron (B.1.1.529)	Bangalore Life Science Cluster	E:T9I,M:Q19E,M:A63T,N:P13L,ORF1a:S135R,ORF1a:T842I,ORF1a:G1307S,ORF1a:T3090I,ORF1a:P3395H,ORF1b:P314L,ORF1b:R1315C,ORF1b:I1566V,ORF1b:T2163I,ORF3a:T223I,ORF9b:P10S,S:G142D,S:S371F,S:S373P,S:S375F,S:T376A,S:D405N,S:D614G,S:H655Y,S:N679K,S:P681H,S:N764K,S:Q954H,S:N969K,N:E31-,N:R32-,N:S33-,ORF1a:S3675-,ORF1a:G3676-,ORF1a:F3677-,ORF9b:E27-,ORF9b:N28-,ORF9b:A29-	28	9	0
hCoV-19/India/KA-RFNB-3127/2022	betacoronavirus	EPI_ISL_9090831	2022-01	Asia	India	Karnataka	0	29766	unknown	unknown	21K (Omicron)	BA.1.1	Omicron (BA.1 Lineages)	Bangalore Life Science Cluster	E:T9I,M:Q19E,M:A63T,N:P13L,ORF1a:K856R,ORF1a:T1496I,ORF1a:L2084I,ORF1a:A2710T,ORF1a:P3395H,ORF1a:I3758V,ORF1b:V173G,ORF1b:P314L,ORF1b:I1566V,ORF1b:T2654A,ORF9b:P10S,S:T95I,S:Y145D,S:D614G,S:H655Y,S:N679K,S:P681H,S:N856K,S:Q954H,S:N969K,N:E31-,N:R32-,N:S33-,ORF1a:S2083-,ORF9b:E27-,ORF9b:N28-,ORF9b:A29-,S:G142-,S:V143-,S:Y144-	24	10	0
hCoV-19/India/KA-RFNB-3128/2022	betacoronavirus	EPI_ISL_9090832	2022-01	Asia	India	Karnataka	0	29764	unknown	unknown	21M (Omicron)	B.1.1.529	Omicron (B.1.1.529)	Bangalore Life Science Cluster	E:T9I,M:Q19E,M:A63T,M:N207D,N:P13L,ORF1a:P3395H,ORF1b:P314L,ORF1b:I1566V,ORF1b:T2654A,ORF3a:T223I,ORF7b:T40I,ORF9b:P10S,S:G142D,S:D614G,S:H655Y,S:N679K,S:P681H,S:Q954H,N:E31-,N:R32-,N:S33-,ORF1a:S3675-,ORF1a:G3676-,ORF1a:F3677-,ORF9b:E27-,ORF9b:N28-,ORF9b:A29-	18	9	0
hCoV-19/India/KA-RFNB-3129/2022	betacoronavirus	EPI_ISL_13377332	2022-01	Asia	India	Karnataka	0	29487	unknown	unknown	21L (Omicron)	Unassigned	Unassigned	Bangalore Life Science Cluster	E:T9I,M:Q19E,M:A63T,M:N207D,ORF1a:S135R,ORF1a:G1307S,ORF1a:T3090I,ORF1b:V173G,ORF1b:P314L,ORF1b:S959P,ORF1b:R1315C,ORF1b:I1566V,ORF1b:T2163I,ORF3a:T223I,ORF6:D61L,S:G142D,S:G339D,S:N440K,S:S477N,S:T478K,S:E484A,S:Q493R,S:Q498R,S:N501Y,S:Y505H,S:H655Y,S:N679K,S:P681H,S:Q954H	29	0	0
hCoV-19/India/KA-RFNB-3130/2022	betacoronavirus	EPI_ISL_9090833	2022-01	Asia	India	Karnataka	0	29778	unknown	unknown	21M (Omicron)	B.1.1.529	Omicron (B.1.1.529)	Bangalore Life Science Cluster	E:T9I,M:Q19E,M:A63T,N:P13L,ORF1a:K856R,ORF1a:T3255I,ORF1a:P3395H,ORF1b:P314L,ORF1b:I1566V,ORF1b:T2163I,ORF1b:T2654A,ORF9b:P10S,S:T95I,S:G142D,S:G339D,S:S371F,S:S373P,S:S375F,S:T376A,S:K417N,S:D614G,S:H655Y,S:N679K,S:P681H,S:N764K,S:D796Y,S:Q954H,S:N969K,N:E31-,N:R32-,N:S33-,ORF9b:E27-,ORF9b:N28-,ORF9b:A29-	28	6	0
hCoV-19/India/KA-RFNB-3131/2022	betacoronavirus	EPI_ISL_9090834	2022-01	Asia	India	Karnataka	0	29490	unknown	unknown	21L (Omicron)	B.1.1.529	Omicron (B.1.1.529)	Bangalore Life Science Cluster	E:T9I,M:Q19E,M:A63T,N:P13L,ORF1a:S135R,ORF1a:G1307S,ORF1a:L3027F,ORF1a:T3090I,ORF1b:P314L,ORF1b:S959P,ORF1b:R1315C,ORF1b:I1566V,ORF1b:T2163I,ORF1b:T2654A,ORF3a:T223I,ORF9b:P10S,S:G142D,S:N440K,S:S477N,S:T478K,S:E484A,S:Q493R,S:Q498R,S:N501Y,S:Y505H,S:D614G,S:H655Y,S:N679K,S:P681H,S:Q954H,S:N969K,N:E31-,N:R32-,N:S33-,ORF1a:S3675-,ORF1a:G3676-,ORF1a:F3677-,ORF9b:E27-,ORF9b:N28-,ORF9b:A29-	31	9	0
hCoV-19/India/KA-RFNB-3132/2022	betacoronavirus	EPI_ISL_13377333	2022-01	Asia	India	Karnataka	0	29748	unknown	unknown	21L (Omicron)	BA.2.10	Omicron (BA.2 Lineages)	Bangalore Life Science Cluster	E:T9I,M:Q19E,M:A63T,N:P13L,ORF1a:S135R,ORF1a:T842I,ORF1a:G1307S,ORF1a:L3027F,ORF1a:T3090I,ORF1a:L3201F,ORF1a:T3255I,ORF1a:P3395H,ORF1b:P314L,ORF1b:S959P,ORF1b:R1315C,ORF1b:I1566V,ORF1b:T2163I,ORF1b:T2654A,ORF6:D61L,ORF9b:P10S,S:G142D,S:G339D,S:S371F,S:S373P,S:S375F,S:T376A,S:D405N,S:R408S,S:K417N,S:N440K,S:S477N,S:T478K,S:E484A,S:Q493R,S:Q498R,S:N501Y,S:Y505H,S:D614G,S:H655Y,S:N679K,S:P681H,S:N764K,S:D796Y,S:Q954H,S:N969K,N:E31-,N:R32-,N:S33-,ORF1a:S3675-,ORF1a:G3676-,ORF1a:F3677-,ORF9b:E27-,ORF9b:N28-,ORF9b:A29-,ORF3a:94:LPP	45	9	1
hCoV-19/India/KA-RFNB-3133/2022	betacoronavirus	EPI_ISL_9090835	2022-01	Asia	India	Karnataka	0	29746	unknown	unknown	21K (Omicron)	BA.1.1.7	Omicron (BA.1 Lineages)	Bangalore Life Science Cluster	E:T9I,M:Q19E,M:A63T,N:P13L,ORF1a:L730F,ORF1a:L2084I,ORF1a:A2710T,ORF1a:P3395H,ORF1a:I3758V,ORF1b:P314L,ORF1b:I1566V,ORF9b:P10S,S:A67V,S:T95I,S:Y145D,S:D614G,S:H655Y,S:N679K,S:P681H,S:N856K,S:Q954H,S:N969K,S:L981F,N:E31-,N:R32-,N:S33-,ORF1a:S2083-,ORF1a:L3674-,ORF1a:S3675-,ORF1a:G3676-,ORF9b:E27-,ORF9b:N28-,ORF9b:A29-,S:H69-,S:V70-,S:G142-,S:V143-,S:Y144-	23	15	0
hCoV-19/India/KA-RFNB-3134/2022	betacoronavirus	EPI_ISL_9090836	2022-01	Asia	India	Karnataka	0	29733	unknown	unknown	21L (Omicron)	BA.2.10	Omicron (BA.2 Lineages)	Bangalore Life Science Cluster	E:T9I,M:Q19E,M:A63T,N:P13L,N:R203K,N:G204R,N:S413R,ORF1a:S135R,ORF1a:T842I,ORF1a:G1307S,ORF1a:L3027F,ORF1a:T3090I,ORF1a:L3201F,ORF1a:T3255I,ORF1a:P3395H,ORF1b:P314L,ORF1b:S959P,ORF1b:R1315C,ORF1b:I1566V,ORF1b:T2163I,ORF3a:T223I,ORF6:D61L,ORF9b:P10S,S:T19I,S:A27S,S:G142D,S:V213G,S:G339D,S:S371F,S:S373P,S:S375F,S:T376A,S:D405N,S:R408S,S:K417N,S:N440K,S:S477N,S:T478K,S:E484A,S:Q493R,S:Q498R,S:N501Y,S:Y505H,S:D614G,S:H655Y,S:N679K,S:P681H,S:N764K,S:D796Y,S:Q954H,S:N969K,N:E31-,N:R32-,N:S33-,ORF1a:S3675-,ORF1a:G3676-,ORF1a:F3677-,ORF9b:E27-,ORF9b:N28-,ORF9b:A29-,S:L24-,S:P25-,S:P26-	51	12	0
hCoV-19/India/KA-RFNB-3135/2022	betacoronavirus	EPI_ISL_9090837	2022-01	Asia	India	Karnataka	0	29796	unknown	unknown	20B	B.1.1.529	Omicron (B.1.1.529)	Bangalore Life Science Cluster	M:Q19E,M:A63T,ORF1a:G1307S,ORF1a:T3090I,ORF1b:P314L,ORF1b:I1566V,ORF1b:A1918V,ORF3a:T223I,S:G142D,S:D614G,S:H655Y,S:N679K,S:P681H,S:N764K,S:Q954H	15	0	0
hCoV-19/India/KA-RFNB-3136/2022	betacoronavirus	EPI_ISL_9090838	2022-01	Asia	India	Karnataka	0	29782	unknown	unknown	21L (Omicron)	BA.2	Omicron (BA.2 Lineages)	Bangalore Life Science Cluster	E:T9I,M:Q19E,M:A63T,N:P13L,ORF1a:S135R,ORF1a:T842I,ORF1a:G1307S,ORF1a:L3027F,ORF1a:T3090I,ORF1a:P3395H,ORF1b:P314L,ORF1b:S959P,ORF1b:R1315C,ORF1b:I1566V,ORF1b:T2163I,ORF3a:T223I,ORF9b:P10S,S:G142D,S:S371F,S:S373P,S:S375F,S:T376A,S:K417N,S:D614G,S:H655Y,S:N679K,S:P681H,S:N764K,S:Q954H,S:N969K,N:E31-,N:R32-,N:S33-,ORF1a:S3675-,ORF1a:G3676-,ORF1a:F3677-,ORF9b:E27-,ORF9b:N28-,ORF9b:A29-,ORF1a:3198:TKSQSK	30	9	1
hCoV-19/India/KA-RFNB-3137/2022	betacoronavirus	EPI_ISL_9090839	2022-01	Asia	India	Karnataka	0	29755	unknown	unknown	21L (Omicron)	BA.2	Omicron (BA.2 Lineages)	Bangalore Life Science Cluster	E:T9I,M:Q19E,M:A63T,N:P13L,N:R203K,N:G204R,N:S413R,ORF1a:S135R,ORF1a:T842I,ORF1a:G1307S,ORF1a:L3027F,ORF1a:T3090I,ORF1a:L3201F,ORF1a:T3255I,ORF1a:P3395H,ORF1b:P314L,ORF1b:S959P,ORF1b:R1315C,ORF1b:I1566V,ORF1b:T2163I,ORF1b:T2654A,ORF3a:T223I,ORF9b:P10S,S:T19I,S:A27S,S:G142D,S:G339D,S:S371F,S:S373P,S:S375F,S:T376A,S:D405N,S:R408S,S:K417N,S:Y505H,S:D614G,S:H655Y,S:N679K,S:P681H,S:N764K,S:D796Y,S:Q954H,S:N969K,N:E31-,N:R32-,N:S33-,ORF1a:S3675-,ORF1a:G3676-,ORF1a:F3677-,ORF9b:E27-,ORF9b:N28-,ORF9b:A29-,S:L24-,S:P25-,S:P26-	43	12	0
hCoV-19/India/KA-RFNB-3138/2022	betacoronavirus	EPI_ISL_9090840	2022-01	Asia	India	Karnataka	0	29733	unknown	unknown	21L (Omicron)	BA.2.10	Omicron (BA.2 Lineages)	Bangalore Life Science Cluster	E:T9I,M:Q19E,M:A63T,N:P13L,N:R203K,N:G204R,N:S413R,ORF1a:S135R,ORF1a:T842I,ORF1a:G1307S,ORF1a:L3027F,ORF1a:T3090I,ORF1a:L3201F,ORF1a:T3255I,ORF1a:P3395H,ORF1b:P314L,ORF1b:S959P,ORF1b:R1315C,ORF1b:I1566V,ORF1b:T2163I,ORF3a:T223I,ORF6:D61L,ORF9b:P10S,S:T19I,S:A27S,S:G142D,S:V213G,S:G339D,S:S371F,S:S373P,S:S375F,S:T376A,S:D405N,S:R408S,S:K417N,S:N440K,S:S477N,S:T478K,S:E484A,S:Q493R,S:Q498R,S:N501Y,S:Y505H,S:D614G,S:H655Y,S:N679K,S:P681H,S:N764K,S:D796Y,S:Q954H,S:N969K,N:E31-,N:R32-,N:S33-,ORF1a:S3675-,ORF1a:G3676-,ORF1a:F3677-,ORF9b:E27-,ORF9b:N28-,ORF9b:A29-,S:L24-,S:P25-,S:P26-	51	12	0
hCoV-19/India/KA-RFNB-3139/2022	betacoronavirus	EPI_ISL_9090841	2022-01	Asia	India	Karnataka	0	29755	unknown	unknown	21L (Omicron)	B.1.1.529	Omicron (B.1.1.529)	Bangalore Life Science Cluster	E:T9I,M:Q19E,M:A63T,N:P13L,ORF1a:S135R,ORF1a:T842I,ORF1a:G1307S,ORF1a:L3027F,ORF1a:T3090I,ORF1a:P3395H,ORF1b:P314L,ORF1b:R1315C,ORF1b:I1566V,ORF1b:T2163I,ORF3a:T223I,ORF6:D61L,ORF9b:P10S,S:T19I,S:A27S,S:G142D,S:G339D,S:S371F,S:S373P,S:S375F,S:T376A,S:D405N,S:R408S,S:K417N,S:Q498R,S:N501Y,S:D614G,S:H655Y,S:N679K,S:P681H,S:N764K,S:D796Y,S:Q954H,S:N969K,N:E31-,N:R32-,N:S33-,ORF1a:S3675-,ORF1a:G3676-,ORF1a:F3677-,ORF9b:E27-,ORF9b:N28-,ORF9b:A29-,S:L24-,S:P25-,S:P26-	38	12	0
hCoV-19/India/KA-RFNB-3140/2022	betacoronavirus	EPI_ISL_9090842	2022-01	Asia	India	Karnataka	0	29761	unknown	unknown	21K (Omicron)	BA.1.1	Omicron (BA.1 Lineages)	Bangalore Life Science Cluster	E:T9I,M:D3G,M:Q19E,M:A63T,N:P13L,ORF1a:K856R,ORF1a:T1496I,ORF1a:L2084I,ORF1a:A2710T,ORF1a:P3395H,ORF1a:I3758V,ORF1b:P314L,ORF1b:R1315C,ORF1b:I1566V,ORF9b:P10S,S:T95I,S:Y145D,S:D614G,S:H655Y,S:N679K,S:P681H,S:N764K,S:D796Y,S:N856K,S:Q954H,S:N969K,N:E31-,N:R32-,N:S33-,ORF1a:S2083-,ORF9b:E27-,ORF9b:N28-,ORF9b:A29-,S:G142-,S:V143-,S:Y144-	26	10	0
hCoV-19/India/KA-RFNB-3141/2022	betacoronavirus	EPI_ISL_9090843	2022-01	Asia	India	Karnataka	0	29740	unknown	unknown	21L (Omicron)	BA.2.10	Omicron (BA.2 Lineages)	Bangalore Life Science Cluster	E:T9I,M:Q19E,M:A63T,N:P13L,N:R203K,N:G204R,N:S413R,ORF1a:S135R,ORF1a:T842I,ORF1a:G1307S,ORF1a:A1631V,ORF1a:L3027F,ORF1a:T3090I,ORF1a:L3201F,ORF1a:T3255I,ORF1a:P3395H,ORF1b:P314L,ORF1b:S959P,ORF1b:R1315C,ORF1b:I1566V,ORF1b:T2163I,ORF3a:T223I,ORF6:D61L,ORF9b:P10S,S:G142D,S:V213G,S:G339D,S:S371F,S:S373P,S:S375F,S:T376A,S:D405N,S:R408S,S:K417N,S:N440K,S:S477N,S:T478K,S:E484A,S:Q493R,S:Q498R,S:N501Y,S:Y505H,S:D614G,S:H655Y,S:N679K,S:P681H,S:N764K,S:D796Y,S:Q954H,S:N969K,N:E31-,N:R32-,N:S33-,ORF1a:S3675-,ORF1a:G3676-,ORF1a:F3677-,ORF9b:E27-,ORF9b:N28-,ORF9b:A29-	50	9	0
hCoV-19/India/KA-RFNB-3142/2022	betacoronavirus	EPI_ISL_9090844	2022-01	Asia	India	Karnataka	0	29735	unknown	unknown	21L (Omicron)	BA.2.10	Omicron (BA.2 Lineages)	Bangalore Life Science Cluster	E:T9I,M:Q19E,M:A63T,N:P13L,N:R203K,N:G204R,N:S413R,ORF1a:S135R,ORF1a:T842I,ORF1a:G1307S,ORF1a:L3027F,ORF1a:T3090I,ORF1a:L3201F,ORF1a:T3255I,ORF1a:P3395H,ORF1b:P314L,ORF1b:S959P,ORF1b:R1315C,ORF1b:I1566V,ORF1b:T2163I,ORF3a:T223I,ORF6:D61L,ORF9b:P10S,S:T19I,S:A27S,S:G142D,S:V213G,S:G339D,S:S371F,S:S373P,S:S375F,S:T376A,S:D405N,S:R408S,S:K417N,S:N440K,S:S477N,S:T478K,S:E484A,S:Q493R,S:Q498R,S:N501Y,S:Y505H,S:D614G,S:H655Y,S:N679K,S:P681H,S:N764K,S:D796Y,S:Q954H,S:N969K,N:E31-,N:R32-,N:S33-,ORF1a:S3675-,ORF1a:G3676-,ORF1a:F3677-,ORF9b:E27-,ORF9b:N28-,ORF9b:A29-,S:L24-,S:P25-,S:P26-	51	12	0
hCoV-19/India/KA-RFNB-3143/2022	betacoronavirus	EPI_ISL_9090845	2022-01	Asia	India	Karnataka	0	29732	unknown	unknown	21L (Omicron)	BA.2.10	Omicron (BA.2 Lineages)	Bangalore Life Science Cluster	E:T9I,M:Q19E,M:A63T,N:P13L,N:R203K,N:G204R,N:S413R,ORF1a:S135R,ORF1a:T842I,ORF1a:G1307S,ORF1a:L3027F,ORF1a:T3090I,ORF1a:L3201F,ORF1a:T3255I,ORF1a:P3395H,ORF1a:A3571S,ORF1b:P314L,ORF1b:S959P,ORF1b:R1315C,ORF1b:I1566V,ORF1b:T2163I,ORF3a:T223I,ORF6:D61L,ORF7a:P99L,ORF9b:P10S,S:T19I,S:A27S,S:G142D,S:V213G,S:G339D,S:S371F,S:S373P,S:S375F,S:T376A,S:D405N,S:R408S,S:K417N,S:N440K,S:S477N,S:T478K,S:Q493R,S:Q498R,S:N501Y,S:Y505H,S:D614G,S:H655Y,S:N679K,S:P681H,S:N764K,S:D796Y,S:Q954H,S:N969K,N:E31-,N:R32-,N:S33-,ORF1a:S3675-,ORF1a:G3676-,ORF1a:F3677-,ORF9b:E27-,ORF9b:N28-,ORF9b:A29-,S:L24-,S:P25-,S:P26-,E:24:S	52	12	1
hCoV-19/India/KA-RFNB-3144/2022	betacoronavirus	EPI_ISL_9090846	2022-01	Asia	India	Karnataka	0	29760	unknown	unknown	21K (Omicron)	B.1.1.529	Omicron (B.1.1.529)	Bangalore Life Science Cluster	E:T9I,M:Q19E,M:A63T,N:P13L,ORF1a:A2710T,ORF1a:P3395H,ORF1a:I3758V,ORF1b:P314L,ORF1b:I1566V,ORF9b:P10S,S:T95I,S:Y145D,S:D614G,S:H655Y,S:N679K,S:P681H,S:N764K,S:Q954H,S:N969K,N:E31-,N:R32-,N:S33-,ORF1a:L3674-,ORF1a:S3675-,ORF1a:G3676-,ORF9b:E27-,ORF9b:N28-,ORF9b:A29-,S:G142-,S:V143-,S:Y144-	19	12	0
hCoV-19/India/KA-RFNB-3145/2022	betacoronavirus	EPI_ISL_9090847	2022-01	Asia	India	Karnataka	0	29764	unknown	unknown	21L (Omicron)	BA.2	Omicron (BA.2 Lineages)	Bangalore Life Science Cluster	E:T9I,M:Q19E,M:A63T,N:P13L,ORF1a:S135R,ORF1a:T842I,ORF1a:G1307S,ORF1a:L3027F,ORF1a:T3090I,ORF1a:P3395H,ORF1b:P314L,ORF1b:S959P,ORF1b:R1315C,ORF1b:I1566V,ORF1b:T2163I,ORF1b:T2654A,ORF3a:T223I,ORF9b:P10S,S:G142D,S:S371F,S:S373P,S:S375F,S:T376A,S:D405N,S:K417N,S:D614G,S:H655Y,S:N679K,S:P681H,S:N764K,S:Q954H,S:N969K,N:E31-,N:R32-,N:S33-,ORF1a:S3675-,ORF1a:G3676-,ORF1a:F3677-,ORF9b:E27-,ORF9b:N28-,ORF9b:A29-	32	9	0
hCoV-19/India/KA-RFNB-3146/2022	betacoronavirus	EPI_ISL_9090848	2022-01	Asia	India	Karnataka	0	29769	unknown	unknown	21L (Omicron)	B.1.1.529	Omicron (B.1.1.529)	Bangalore Life Science Cluster	E:T9I,M:Q19E,M:A63T,M:N207D,N:P13L,ORF1a:A2710T,ORF1a:T3090I,ORF1a:P3395H,ORF1a:I3758V,ORF1b:P314L,ORF1b:I1566V,ORF1b:T2654A,ORF3a:T223I,ORF9b:P10S,S:G142D,S:S371F,S:S373P,S:S375F,S:T376A,S:D614G,S:H655Y,S:N679K,S:P681H,S:Q954H,S:N969K,N:E31-,N:R32-,N:S33-,ORF1a:L3674-,ORF1a:S3675-,ORF1a:G3676-,ORF9b:E27-,ORF9b:N28-,ORF9b:A29-	25	9	0
hCoV-19/India/KA-RFNB-3147/2022	betacoronavirus	EPI_ISL_9090849	2022-01	Asia	India	Karnataka	0	29752	unknown	unknown	21L (Omicron)	Unassigned	Unassigned	Bangalore Life Science Cluster	E:T9I,M:Q19E,M:A63T,N:P13L,ORF1a:S135R,ORF1a:G1307S,ORF1a:T3090I,ORF1a:P3395H,ORF1b:P314L,ORF1b:I1566V,ORF6:D61L,ORF7b:T40I,ORF9b:P10S,S:G142D,S:G339D,S:S371F,S:S373P,S:S375F,S:T376A,S:D405N,S:R408S,S:K417N,S:T547K,S:D614G,S:H655Y,S:Q675L,S:N679K,S:P681H,S:Q954H,N:E31-,N:R32-,N:S33-,ORF9b:E27-,ORF9b:N28-,ORF9b:A29-	29	6	0
hCoV-19/India/KA-RFNB-3148/2022	betacoronavirus	EPI_ISL_9090850	2022-01	Asia	India	Karnataka	0	29755	unknown	unknown	21L (Omicron)	BA.2.10	Omicron (BA.2 Lineages)	Bangalore Life Science Cluster	E:T9I,M:Q19E,M:A63T,N:P13L,ORF1a:S135R,ORF1a:T842I,ORF1a:G1307S,ORF1a:L3027F,ORF1a:T3090I,ORF1a:L3201F,ORF1a:T3255I,ORF1a:P3395H,ORF1b:P314L,ORF1b:S959P,ORF1b:R1315C,ORF1b:I1566V,ORF1b:T2163I,ORF3a:T223I,ORF6:D61L,ORF9b:P10S,S:T19I,S:A27S,S:G142D,S:G339D,S:S371F,S:S373P,S:S375F,S:T376A,S:D405N,S:R408S,S:K417N,S:D614G,S:H655Y,S:N679K,S:P681H,S:N764K,S:D796Y,S:Q954H,S:N969K,N:E31-,N:R32-,N:S33-,ORF1a:S3675-,ORF1a:G3676-,ORF1a:F3677-,ORF9b:E27-,ORF9b:N28-,ORF9b:A29-,S:L24-,S:P25-,S:P26-	39	12	0
hCoV-19/India/KA-RFNB-3149/2022	betacoronavirus	EPI_ISL_9090851	2022-01	Asia	India	Karnataka	0	29769	unknown	unknown	21L (Omicron)	BA.2	Omicron (BA.2 Lineages)	Bangalore Life Science Cluster	E:T9I,M:Q19E,M:A63T,N:P13L,ORF1a:S135R,ORF1a:T842I,ORF1a:G1307S,ORF1a:L3027F,ORF1a:T3090I,ORF1a:L3201F,ORF1a:T3255I,ORF1a:P3395H,ORF1b:P314L,ORF1b:S959P,ORF1b:R1315C,ORF1b:I1566V,ORF1b:T2163I,ORF1b:T2654A,ORF3a:T223I,ORF9b:P10S,S:G142D,S:G339D,S:S371F,S:S373P,S:S375F,S:T376A,S:D405N,S:R408S,S:K417N,S:D614G,S:H655Y,S:N679K,S:P681H,S:N764K,S:D796Y,S:Q954H,S:N969K,N:E31-,N:R32-,N:S33-,ORF1a:S3675-,ORF1a:G3676-,ORF1a:F3677-,ORF9b:E27-,ORF9b:N28-,ORF9b:A29-	37	9	0
hCoV-19/India/KA-RFNB-3150/2022	betacoronavirus	EPI_ISL_9090852	2022-01	Asia	India	Karnataka	0	29761	unknown	unknown	21L (Omicron)	B.1.1.529	Omicron (B.1.1.529)	Bangalore Life Science Cluster	E:T9I,M:D3G,M:Q19E,M:A63T,N:P13L,N:R203K,N:G204R,N:S413R,ORF1a:S135R,ORF1a:K856R,ORF1a:L3027F,ORF1a:T3090I,ORF1a:L3201F,ORF1a:T3255I,ORF1a:P3395H,ORF1a:I3758V,ORF1b:P314L,ORF1b:R1315C,ORF1b:I1566V,ORF1b:T2163I,ORF3a:T223I,ORF9b:P10S,S:T19I,S:A27S,S:T95I,S:G142D,S:G339D,S:S371F,S:S373P,S:S375F,S:T376A,S:D405N,S:R408S,S:K417N,S:Q498R,S:N501Y,S:Y505H,S:D614G,S:H655Y,S:N679K,S:P681H,S:N764K,S:D796Y,S:Q954H,S:N969K,N:E31-,N:R32-,N:S33-,ORF1a:S3675-,ORF1a:G3676-,ORF1a:F3677-,ORF9b:E27-,ORF9b:N28-,ORF9b:A29-,S:L24-,S:P25-,S:P26-	45	12	0
hCoV-19/India/KA-RFNB-3151/2022	betacoronavirus	EPI_ISL_9090853	2022-01	Asia	India	Karnataka	0	29729	unknown	unknown	21L (Omicron)	BA.2.10	Omicron (BA.2 Lineages)	Bangalore Life Science Cluster	E:T9I,M:Q19E,M:A63T,N:P13L,N:R203K,N:G204R,N:S413R,ORF1a:S135R,ORF1a:T842I,ORF1a:G1307S,ORF1a:L3027F,ORF1a:T3090I,ORF1a:L3201F,ORF1a:T3255I,ORF1a:P3395H,ORF1b:P314L,ORF1b:S959P,ORF1b:R1315C,ORF1b:I1566V,ORF1b:T2163I,ORF3a:T223I,ORF6:D61L,ORF9b:P10S,S:T19I,S:A27S,S:G142D,S:V213G,S:G339D,S:S371F,S:S373P,S:S375F,S:T376A,S:D405N,S:R408S,S:K417N,S:N440K,S:S477N,S:T478K,S:E484A,S:Q493R,S:Q498R,S:N501Y,S:Y505H,S:D614G,S:H655Y,S:N679K,S:P681H,S:N764K,S:D796Y,S:Q954H,S:N969K,N:E31-,N:R32-,N:S33-,ORF1a:S3675-,ORF1a:G3676-,ORF1a:F3677-,ORF9b:E27-,ORF9b:N28-,ORF9b:A29-,S:L24-,S:P25-,S:P26-	51	12	0
hCoV-19/India/KA-RFNB-3152/2022	betacoronavirus	EPI_ISL_9090854	2022-01	Asia	India	Karnataka	0	29755	unknown	unknown	21L (Omicron)	BA.2.10	Omicron (BA.2 Lineages)	Bangalore Life Science Cluster	E:T9I,M:Q19E,M:A63T,N:P13L,N:R203K,N:G204R,ORF1a:S135R,ORF1a:T842I,ORF1a:G1307S,ORF1a:L3027F,ORF1a:T3090I,ORF1a:L3201F,ORF1a:T3255I,ORF1a:P3395H,ORF1b:P314L,ORF1b:S959P,ORF1b:R1315C,ORF1b:I1566V,ORF1b:T2163I,ORF3a:T223I,ORF6:D61L,ORF9b:P10S,S:T19I,S:A27S,S:G142D,S:G339D,S:S371F,S:S373P,S:S375F,S:T376A,S:D405N,S:R408S,S:K417N,S:N440K,S:Q493R,S:Q498R,S:N501Y,S:D614G,S:H655Y,S:N679K,S:P681H,S:N764K,S:D796Y,S:Q954H,S:N969K,N:E31-,N:R32-,N:S33-,ORF1a:S3675-,ORF1a:G3676-,ORF1a:F3677-,ORF9b:E27-,ORF9b:N28-,ORF9b:A29-,S:L24-,S:P25-,S:P26-	45	12	0
hCoV-19/India/KA-RFNB-3153/2022	betacoronavirus	EPI_ISL_9090855	2022-01	Asia	India	Karnataka	0	29755	unknown	unknown	21L (Omicron)	BA.2.10	Omicron (BA.2 Lineages)	Bangalore Life Science Cluster	E:T9I,M:Q19E,M:A63T,N:P13L,N:R203K,N:G204R,ORF1a:S135R,ORF1a:T842I,ORF1a:G1307S,ORF1a:L3027F,ORF1a:T3090I,ORF1a:L3201F,ORF1a:T3255I,ORF1a:P3395H,ORF1b:P314L,ORF1b:S959P,ORF1b:R1315C,ORF1b:I1566V,ORF1b:T2163I,ORF3a:T223I,ORF6:D61L,ORF9b:P10S,S:T19I,S:A27S,S:G142D,S:V213G,S:G339D,S:S371F,S:S373P,S:S375F,S:T376A,S:D405N,S:R408S,S:K417N,S:N440K,S:S477N,S:T478K,S:E484A,S:Q493R,S:Q498R,S:N501Y,S:Y505H,S:D614G,S:H655Y,S:N679K,S:P681H,S:N764K,S:D796Y,S:Q954H,S:N969K,N:E31-,N:R32-,N:S33-,ORF1a:S3675-,ORF1a:G3676-,ORF1a:F3677-,ORF9b:E27-,ORF9b:N28-,ORF9b:A29-,S:L24-,S:P25-,S:P26-	50	12	0
hCoV-19/India/KA-RFNB-3154/2022	betacoronavirus	EPI_ISL_9090856	2022-01	Asia	India	Karnataka	0	29738	unknown	unknown	21L (Omicron)	BA.2.10	Omicron (BA.2 Lineages)	Bangalore Life Science Cluster	E:T9I,M:Q19E,M:A63T,N:P13L,ORF1a:S135R,ORF1a:T842I,ORF1a:V1122A,ORF1a:G1307S,ORF1a:L3027F,ORF1a:T3090I,ORF1a:L3201F,ORF1a:T3255I,ORF1a:P3395H,ORF1b:P314L,ORF1b:S959P,ORF1b:R1315C,ORF1b:I1566V,ORF1b:T2163I,ORF1b:T2654A,ORF3a:T223I,ORF6:D61L,ORF9b:P10S,S:G142D,S:G339D,S:S371F,S:S373P,S:S375F,S:T376A,S:D405N,S:R408S,S:K417N,S:D614G,S:H655Y,S:N679K,S:P681H,S:N764K,S:D796Y,S:Q954H,S:N969K,N:E31-,N:R32-,N:S33-,ORF1a:S3675-,ORF1a:G3676-,ORF1a:F3677-,ORF9b:E27-,ORF9b:N28-,ORF9b:A29-	39	9	0
hCoV-19/India/KA-RFNB-3155/2022	betacoronavirus	EPI_ISL_9090857	2022-01	Asia	India	Karnataka	0	29742	unknown	unknown	21L (Omicron)	BA.2.10	Omicron (BA.2 Lineages)	Bangalore Life Science Cluster	E:T9I,M:Q19E,M:A63T,N:P13L,N:R203K,N:G204R,ORF1a:S135R,ORF1a:T842I,ORF1a:G1307S,ORF1a:L3027F,ORF1a:T3090I,ORF1a:L3201F,ORF1a:T3255I,ORF1a:P3395H,ORF1b:P314L,ORF1b:S959P,ORF1b:R1315C,ORF1b:I1566V,ORF1b:T2163I,ORF3a:T223I,ORF6:D61L,ORF9b:P10S,S:T19I,S:A27S,S:G142D,S:G339D,S:S371F,S:S373P,S:S375F,S:T376A,S:D405N,S:R408S,S:K417N,S:N440K,S:S477N,S:T478K,S:E484A,S:Q493R,S:Q498R,S:N501Y,S:Y505H,S:D614G,S:H655Y,S:N679K,S:P681H,S:N764K,S:D796Y,S:Q954H,S:N969K,N:E31-,N:R32-,N:S33-,ORF1a:S3675-,ORF1a:G3676-,ORF1a:F3677-,ORF9b:E27-,ORF9b:N28-,ORF9b:A29-,S:L24-,S:P25-,S:P26-	49	12	0
hCoV-19/India/KA-RFNB-3156/2022	betacoronavirus	EPI_ISL_9090858	2022-01	Asia	India	Karnataka	0	29729	unknown	unknown	21L (Omicron)	BA.2.10	Omicron (BA.2 Lineages)	Bangalore Life Science Cluster	E:T9I,M:Q19E,M:A63T,N:P13L,N:R203K,N:G204R,N:S413R,ORF1a:S135R,ORF1a:T842I,ORF1a:V1122A,ORF1a:G1307S,ORF1a:L3027F,ORF1a:T3090I,ORF1a:L3201F,ORF1a:T3255I,ORF1a:P3395H,ORF1b:P314L,ORF1b:S959P,ORF1b:R1315C,ORF1b:I1566V,ORF1b:T2163I,ORF3a:T223I,ORF6:D61L,ORF9b:P10S,S:T19I,S:A27S,S:G142D,S:V213G,S:G339D,S:S371F,S:S373P,S:S375F,S:T376A,S:D405N,S:R408S,S:K417N,S:N440K,S:S477N,S:T478K,S:E484A,S:Q493R,S:Q498R,S:N501Y,S:Y505H,S:D614G,S:H655Y,S:N679K,S:P681H,S:N764K,S:D796Y,S:Q954H,S:N969K,N:E31-,N:R32-,N:S33-,ORF1a:S3675-,ORF1a:G3676-,ORF1a:F3677-,ORF9b:E27-,ORF9b:N28-,ORF9b:A29-,S:L24-,S:P25-,S:P26-	52	12	0
hCoV-19/India/KA-RFNB-3157/2022	betacoronavirus	EPI_ISL_9090859	2022-01	Asia	India	Karnataka	0	29752	unknown	unknown	21K (Omicron)	BA.1	Omicron (BA.1 Lineages)	Bangalore Life Science Cluster	E:T9I,M:D3G,M:Q19E,M:A63T,N:P13L,ORF1a:K856R,ORF1a:L2084I,ORF1a:A2710T,ORF1a:T3255I,ORF1a:P3395H,ORF1a:I3758V,ORF1b:P314L,ORF1b:I1566V,ORF9b:P10S,S:A67V,S:T95I,S:Y145D,S:S371F,S:S373P,S:S375F,S:T376A,S:R408S,S:T547K,S:D614G,S:H655Y,S:N679K,S:P681H,S:N764K,S:D796Y,S:N856K,S:Q954H,S:N969K,S:L981F,N:E31-,N:R32-,N:S33-,ORF1a:S2083-,ORF1a:L3674-,ORF1a:S3675-,ORF1a:G3676-,ORF9b:E27-,ORF9b:N28-,ORF9b:A29-,S:H69-,S:V70-,S:G142-,S:V143-,S:Y144-	33	15	0
hCoV-19/India/KA-RFNB-3158/2022	betacoronavirus	EPI_ISL_9090860	2022-01	Asia	India	Karnataka	0	29755	unknown	unknown	21L (Omicron)	BA.2.10	Omicron (BA.2 Lineages)	Bangalore Life Science Cluster	E:T9I,M:D3G,M:Q19E,M:A63T,N:P13L,N:R203K,N:G204R,ORF1a:S135R,ORF1a:T842I,ORF1a:G1307S,ORF1a:L3027F,ORF1a:T3090I,ORF1a:L3201F,ORF1a:T3255I,ORF1a:P3395H,ORF1b:P314L,ORF1b:S959P,ORF1b:R1315C,ORF1b:I1566V,ORF1b:T2163I,ORF1b:T2654A,ORF3a:T223I,ORF6:D61L,ORF9b:P10S,S:T19I,S:A27S,S:G142D,S:G339D,S:S371F,S:S373P,S:S375F,S:T376A,S:D405N,S:R408S,S:K417N,S:D614G,S:H655Y,S:N679K,S:P681H,S:N764K,S:D796Y,S:Q954H,S:N969K,N:E31-,N:R32-,N:S33-,ORF1a:S3675-,ORF1a:G3676-,ORF1a:F3677-,ORF9b:E27-,ORF9b:N28-,ORF9b:A29-,S:L24-,S:P25-,S:P26-	43	12	0
hCoV-19/India/KA-RFNB-3159/2022	betacoronavirus	EPI_ISL_13377334	2022-01	Asia	India	Karnataka	0	29758	unknown	unknown	21M (Omicron)	Unassigned	Unassigned	Bangalore Life Science Cluster	E:T9I,M:Q19E,M:I73V,N:P13L,ORF1a:N160K,ORF1a:A1306S,ORF1a:T2777A,ORF1b:P314L,ORF1b:R1315C,ORF1b:I1566V,ORF9b:P10S,S:D614G,S:H655Y,S:N679K,S:P681H,N:E31-,N:R32-,N:S33-,ORF3a:D199-,ORF3a:C200-,ORF9b:E27-,ORF9b:N28-,ORF9b:A29-	15	8	0
hCoV-19/India/KA-RFNB-3160/2022	betacoronavirus	EPI_ISL_9090861	2022-01	Asia	India	Karnataka	0	29779	unknown	unknown	21L (Omicron)	B.1.1.529	Omicron (B.1.1.529)	Bangalore Life Science Cluster	E:T9I,M:Q19E,M:A63T,N:P13L,N:S413R,ORF1a:S135R,ORF1a:T842I,ORF1a:G1307S,ORF1a:T3090I,ORF1a:T3255I,ORF1a:S3259L,ORF1a:P3395H,ORF1b:P314L,ORF1b:S959P,ORF1b:R1315C,ORF1b:I1566V,ORF1b:T2163I,ORF1b:T2654A,ORF3a:T223I,ORF9b:P10S,S:T19I,S:A27S,S:G142D,S:V213G,S:G339D,S:S371F,S:S373P,S:S375F,S:T376A,S:D405N,S:R408S,S:K417N,S:D614G,S:H655Y,S:N679K,S:P681H,S:N764K,S:D796Y,S:Q954H,S:N969K,N:E31-,N:R32-,N:S33-,ORF1a:S3675-,ORF1a:G3676-,ORF1a:F3677-,ORF9b:E27-,ORF9b:N28-,ORF9b:A29-,S:L24-,S:P25-,S:P26-	40	12	0
hCoV-19/India/KA-RFNB-3161/2022	betacoronavirus	EPI_ISL_9090862	2022-01	Asia	India	Karnataka	0	29763	unknown	unknown	21K (Omicron)	BA.1	Omicron (BA.1 Lineages)	Bangalore Life Science Cluster	E:T9I,M:D3G,M:Q19E,M:A63T,N:P13L,N:R203K,N:G204R,ORF1a:L730F,ORF1a:K856R,ORF1a:L2084I,ORF1a:A2710T,ORF1a:T3255I,ORF1a:P3395H,ORF1a:I3758V,ORF1b:P314L,ORF1b:I1566V,ORF9b:P10S,S:A67V,S:T95I,S:Y145D,S:T547K,S:D614G,S:H655Y,S:N679K,S:P681H,S:N764K,S:D796Y,S:N856K,S:Q954H,S:N969K,S:L981F,N:E31-,N:R32-,N:S33-,ORF1a:S2083-,ORF1a:L3674-,ORF1a:S3675-,ORF1a:G3676-,ORF9b:E27-,ORF9b:N28-,ORF9b:A29-,S:H69-,S:V70-,S:G142-,S:V143-,S:Y144-	31	15	0
hCoV-19/India/KA-RFNB-3162/2022	betacoronavirus	EPI_ISL_9090863	2022-01	Asia	India	Karnataka	0	29761	unknown	unknown	21K (Omicron)	BA.1.1	Omicron (BA.1 Lineages)	Bangalore Life Science Cluster	E:T9I,M:Q19E,M:A63T,N:P13L,ORF1a:K856R,ORF1a:G1307S,ORF1a:L2084I,ORF1a:P3395H,ORF1a:I3758V,ORF1b:P314L,ORF1b:I1566V,ORF9b:P10S,S:T95I,S:Y145D,S:G339D,S:T547K,S:D614G,S:H655Y,S:N679K,S:P681H,S:N764K,S:N856K,S:Q954H,S:N969K,S:L981F,N:E31-,N:R32-,N:S33-,ORF1a:S2083-,ORF9b:E27-,ORF9b:N28-,ORF9b:A29-,S:G142-,S:V143-,S:Y144-	25	10	0
hCoV-19/India/KA-RFNB-3163/2022	betacoronavirus	EPI_ISL_9090864	2022-01	Asia	India	Karnataka	0	29783	unknown	unknown	21K (Omicron)	B.1.1.529	Omicron (B.1.1.529)	Bangalore Life Science Cluster	E:T9I,M:Q19E,M:A63T,N:P13L,N:R203K,N:G204R,ORF1a:K856R,ORF1a:L2084I,ORF1a:A2710T,ORF1a:T3255I,ORF1a:P3395H,ORF1b:P314L,ORF1b:I1566V,ORF9b:P10S,S:T95I,S:Y145D,S:S371F,S:S373P,S:S375F,S:T376A,S:D405N,S:T547K,S:D614G,S:H655Y,S:N679K,S:P681H,S:N764K,S:D796Y,S:N856K,S:Q954H,S:N969K,S:L981F,N:E31-,N:R32-,N:S33-,ORF1a:S2083-,ORF9b:E27-,ORF9b:N28-,ORF9b:A29-,S:G142-,S:V143-,S:Y144-	32	10	0
hCoV-19/India/KA-RFNB-3164/2022	betacoronavirus	EPI_ISL_9090865	2022-01-08	Asia	India	Karnataka	0	29770	32	Male	21K (Omicron)	BA.1.18	Omicron (BA.1 Lineages)	BANGALORE BAPTIST HOSPITAL	E:T9I,M:D3G,M:Q19E,M:A63T,N:P13L,N:R203K,N:G204R,ORF1a:K856R,ORF1a:T1822I,ORF1a:L2084I,ORF1a:A2710T,ORF1a:T3255I,ORF1a:P3395H,ORF1a:I3758V,ORF1b:P314L,ORF1b:I1566V,ORF3a:S26L,ORF9b:P10S,S:A67V,S:T95I,S:Y145D,S:G339D,S:N440K,S:G446S,S:S477N,S:T478K,S:E484A,S:Q493R,S:G496S,S:Q498R,S:N501Y,S:Y505H,S:T547K,S:D614G,S:H655Y,S:N679K,S:P681H,S:N764K,S:D796Y,S:N856K,S:Q954H,S:N969K,S:L981F,N:E31-,N:R32-,N:S33-,ORF1a:S2083-,ORF1a:L3674-,ORF1a:S3675-,ORF1a:G3676-,ORF9b:E27-,ORF9b:N28-,ORF9b:A29-,S:H69-,S:V70-,S:G142-,S:V143-,S:Y144-,S:N211-	43	16	0
hCoV-19/India/KA-RFNB-3165/2022	betacoronavirus	EPI_ISL_9090866	2022-01-07	Asia	India	Karnataka	0	29737	31	Male	21L (Omicron)	BA.2.10.1	Omicron (BA.2 Lineages)	BANGALORE BAPTIST HOSPITAL	E:T9I,M:Q19E,M:A63T,N:P13L,N:R203K,N:G204R,N:S413R,ORF1a:S135R,ORF1a:T842I,ORF1a:G1307S,ORF1a:H1545Y,ORF1a:L3027F,ORF1a:T3090I,ORF1a:L3201F,ORF1a:T3255I,ORF1a:P3395H,ORF1b:P314L,ORF1b:S959P,ORF1b:R1315C,ORF1b:I1566V,ORF1b:T2163I,ORF3a:T223I,ORF6:D61L,ORF9b:P10S,S:T19I,S:A27S,S:G142D,S:V213G,S:G339D,S:S371F,S:S373P,S:S375F,S:T376A,S:D405N,S:R408S,S:K417N,S:N440K,S:S477N,S:T478K,S:E484A,S:Q493R,S:Q498R,S:N501Y,S:Y505H,S:D614G,S:H655Y,S:N679K,S:P681H,S:N764K,S:D796Y,S:G798D,S:Q954H,S:N969K,N:E31-,N:R32-,N:S33-,ORF1a:S3675-,ORF1a:G3676-,ORF1a:F3677-,ORF9b:E27-,ORF9b:N28-,ORF9b:A29-,S:L24-,S:P25-,S:P26-	53	12	0
hCoV-19/India/KA-RFNB-3166/2022	betacoronavirus	EPI_ISL_9090867	2022-01-06	Asia	India	Karnataka	0	29734	20	Female	21L (Omicron)	BA.2.10	Omicron (BA.2 Lineages)	BANGALORE BAPTIST HOSPITAL	E:T9I,M:Q19E,M:A63T,N:P13L,N:R203K,N:G204R,N:S413R,ORF1a:S135R,ORF1a:T842I,ORF1a:G1307S,ORF1a:L3027F,ORF1a:T3090I,ORF1a:L3201F,ORF1a:T3255I,ORF1a:P3395H,ORF1b:P314L,ORF1b:S959P,ORF1b:R1315C,ORF1b:I1566V,ORF1b:T2163I,ORF3a:T223I,ORF6:D61L,ORF9b:P10S,S:T19I,S:A27S,S:G142D,S:V213G,S:G339D,S:S371F,S:S373P,S:S375F,S:T376A,S:D405N,S:R408S,S:K417N,S:N440K,S:S477N,S:T478K,S:E484A,S:Q493R,S:Q498R,S:N501Y,S:Y505H,S:D614G,S:H655Y,S:N679K,S:P681H,S:N764K,S:D796Y,S:Q954H,S:N969K,N:E31-,N:R32-,N:S33-,ORF1a:S3675-,ORF1a:G3676-,ORF1a:F3677-,ORF9b:E27-,ORF9b:N28-,ORF9b:A29-,S:L24-,S:P25-,S:P26-	51	12	0
hCoV-19/India/KA-RFNB-3168/2022	betacoronavirus	EPI_ISL_9090868	2022-01-08	Asia	India	Karnataka	0	29597	11	Male	21L (Omicron)	BA.2	Omicron (BA.2 Lineages)	BANGALORE BAPTIST HOSPITAL	E:T9I,M:Q19E,M:A63T,N:P13L,N:R203K,N:G204R,N:S413R,ORF1a:S135R,ORF1a:T842I,ORF1a:G1307S,ORF1a:L3027F,ORF1a:T3090I,ORF1a:L3201F,ORF1a:T3255I,ORF1a:P3395H,ORF1b:P314L,ORF1b:R1315C,ORF1b:I1566V,ORF3a:T223I,ORF6:D61L,ORF9b:P10S,S:T19I,S:A27S,S:G142D,S:V213G,S:G339D,S:S371F,S:S373P,S:S375F,S:T376A,S:D405N,S:R408S,S:K417N,S:D614G,S:H655Y,S:N679K,S:P681H,S:N764K,S:D796Y,S:Q954H,S:N969K,N:E31-,N:R32-,N:S33-,ORF1a:S3675-,ORF1a:G3676-,ORF1a:F3677-,ORF9b:E27-,ORF9b:N28-,ORF9b:A29-,S:L24-,S:P25-,S:P26-	41	12	0
hCoV-19/India/KA-RFNB-3169/2022	betacoronavirus	EPI_ISL_9090869	2022-01-08	Asia	India	Karnataka	0	29734	23	Male	21L (Omicron)	BA.2.10	Omicron (BA.2 Lineages)	BANGALORE BAPTIST HOSPITAL	E:T9I,M:Q19E,M:A63T,N:P13L,N:R203K,N:G204R,N:S413R,ORF1a:S135R,ORF1a:T842I,ORF1a:G1307S,ORF1a:L3027F,ORF1a:T3090I,ORF1a:L3201F,ORF1a:T3255I,ORF1a:P3395H,ORF1b:P314L,ORF1b:S959P,ORF1b:R1315C,ORF1b:I1566V,ORF1b:T2163I,ORF3a:T223I,ORF6:D61L,ORF9b:P10S,S:T19I,S:A27S,S:G142D,S:V213G,S:G339D,S:S371F,S:S373P,S:S375F,S:T376A,S:D405N,S:R408S,S:K417N,S:N440K,S:S477N,S:T478K,S:E484A,S:Q493R,S:Q498R,S:N501Y,S:Y505H,S:D614G,S:H655Y,S:N679K,S:P681H,S:N764K,S:D796Y,S:Q954H,S:N969K,N:E31-,N:R32-,N:S33-,ORF1a:S3675-,ORF1a:G3676-,ORF1a:F3677-,ORF9b:E27-,ORF9b:N28-,ORF9b:A29-,S:L24-,S:P25-,S:P26-	51	12	0
hCoV-19/India/KA-RFNB-3170/2022	betacoronavirus	EPI_ISL_9090870	2022-01-09	Asia	India	Karnataka	0	29755	30	Male	21L (Omicron)	BA.2	Omicron (BA.2 Lineages)	BANGALORE BAPTIST HOSPITAL	E:T9I,M:Q19E,M:A63T,N:P13L,N:R203K,N:G204R,N:S413R,ORF1a:S135R,ORF1a:T842I,ORF1a:K1197T,ORF1a:G1307S,ORF1a:L3027F,ORF1a:T3090I,ORF1a:L3201F,ORF1a:T3255I,ORF1a:P3395H,ORF1b:P314L,ORF1b:R1315C,ORF1b:I1566V,ORF1b:T2163I,ORF3a:T223I,ORF6:D61L,ORF9b:P10S,S:T19I,S:A27S,S:G142D,S:V213G,S:G339D,S:S371F,S:S373P,S:S375F,S:T376A,S:D405N,S:R408S,S:K417N,S:D614G,S:H655Y,S:N679K,S:P681H,S:N764K,S:D796Y,S:Q954H,S:N969K,N:E31-,N:R32-,N:S33-,ORF1a:S3675-,ORF1a:G3676-,ORF1a:F3677-,ORF9b:E27-,ORF9b:N28-,ORF9b:A29-,S:L24-,S:P25-,S:P26-	43	12	0
hCoV-19/India/KA-RFNB-3171/2022	betacoronavirus	EPI_ISL_9090871	2022-01-08	Asia	India	Karnataka	0	29623	31	Male	21M (Omicron)	Unassigned	Unassigned	BANGALORE BAPTIST HOSPITAL	E:T9I,M:Q19E,M:A63T,M:I82T,N:P13L,ORF1a:T1822I,ORF1a:P3395H,ORF1b:R1315C,ORF9b:P10S,S:T19R,S:G339D,S:S371F,S:S373P,S:S375F,S:T376A,S:D405N,S:R408S,S:K417N,S:D614G,S:Q954H,S:N969K,ORF1a:L3674-,ORF1a:S3675-,ORF1a:G3676-	21	3	0
hCoV-19/India/KA-RFNB-3172/2022	betacoronavirus	EPI_ISL_9090872	2022-01-07	Asia	India	Karnataka	0	29729	35	Female	21L (Omicron)	BA.2.10	Omicron (BA.2 Lineages)	BANGALORE BAPTIST HOSPITAL	E:T9I,M:Q19E,M:A63T,N:P13L,N:R203K,N:G204R,N:S413R,ORF1a:S135R,ORF1a:T842I,ORF1a:G1307S,ORF1a:L3027F,ORF1a:T3090I,ORF1a:L3201F,ORF1a:T3255I,ORF1a:P3395H,ORF1b:P314L,ORF1b:S959P,ORF1b:R1315C,ORF1b:I1566V,ORF1b:T2163I,ORF3a:T223I,ORF6:D61L,ORF9b:P10S,S:T19I,S:A27S,S:G142D,S:V213G,S:G339D,S:S371F,S:S373P,S:S375F,S:T376A,S:D405N,S:R408S,S:K417N,S:N440K,S:Q493R,S:Q498R,S:N501Y,S:Y505H,S:D614G,S:H655Y,S:N679K,S:P681H,S:N764K,S:D796Y,S:Q954H,S:N969K,N:E31-,N:R32-,N:S33-,ORF1a:S3675-,ORF1a:G3676-,ORF1a:F3677-,ORF9b:E27-,ORF9b:N28-,ORF9b:A29-,S:L24-,S:P25-,S:P26-	48	12	0
hCoV-19/India/KA-RFNB-3173/2022	betacoronavirus	EPI_ISL_9090873	2022-01-07	Asia	India	Karnataka	0	29726	33	Male	21L (Omicron)	BA.2.10	Omicron (BA.2 Lineages)	BANGALORE BAPTIST HOSPITAL	E:T9I,M:Q19E,M:A63T,N:P13L,N:R203K,N:G204R,N:S413R,ORF1a:S135R,ORF1a:T842I,ORF1a:G1307S,ORF1a:L3027F,ORF1a:T3090I,ORF1a:L3201F,ORF1a:T3255I,ORF1a:P3395H,ORF1b:P314L,ORF1b:S959P,ORF1b:R1315C,ORF1b:I1566V,ORF1b:T2163I,ORF3a:T223I,ORF6:D61L,ORF9b:P10S,S:T19I,S:A27S,S:G142D,S:V213G,S:G339D,S:S371F,S:S373P,S:S375F,S:T376A,S:D405N,S:R408S,S:K417N,S:N440K,S:S477N,S:T478K,S:Q498R,S:N501Y,S:Y505H,S:D614G,S:F643I,S:H655Y,S:N679K,S:P681H,S:N764K,S:D796Y,S:Q954H,S:N969K,N:E31-,N:R32-,N:S33-,ORF1a:S3675-,ORF1a:G3676-,ORF1a:F3677-,ORF9b:E27-,ORF9b:N28-,ORF9b:A29-,S:L24-,S:P25-,S:P26-,S:N641-,S:V642-,E:24:S	50	14	1
hCoV-19/India/KA-RFNB-3174/2022	betacoronavirus	EPI_ISL_9090874	2022-01-06	Asia	India	Karnataka	0	29753	54	Female	21L (Omicron)	BA.2.10	Omicron (BA.2 Lineages)	BANGALORE BAPTIST HOSPITAL	E:T9I,M:Q19E,M:A63T,N:P13L,N:R203K,N:G204R,N:S413R,ORF1a:S135R,ORF1a:T842I,ORF1a:G1307S,ORF1a:L3027F,ORF1a:T3090I,ORF1a:L3201F,ORF1a:T3255I,ORF1a:P3395H,ORF1b:P314L,ORF1b:S959P,ORF1b:R1315C,ORF1b:I1566V,ORF1b:T2163I,ORF3a:T223I,ORF6:D61L,ORF9b:P10S,S:T19I,S:A27S,S:G142D,S:V213G,S:G339D,S:S371F,S:S373P,S:S375F,S:T376A,S:D405N,S:R408S,S:K417N,S:N440K,S:S477N,S:T478K,S:E484A,S:Q493R,S:Q498R,S:N501Y,S:Y505H,S:D614G,S:H655Y,S:N679K,S:P681H,S:N764K,S:D796Y,S:Q954H,S:N969K,N:E31-,N:R32-,N:S33-,ORF1a:S3675-,ORF1a:G3676-,ORF1a:F3677-,ORF9b:E27-,ORF9b:N28-,ORF9b:A29-,S:L24-,S:P25-,S:P26-	51	12	0
hCoV-19/India/KA-RFNB-3175/2022	betacoronavirus	EPI_ISL_9090875	2022-01-06	Asia	India	Karnataka	0	29600	32	Female	21L (Omicron)	Unassigned	Unassigned	BANGALORE BAPTIST HOSPITAL	E:T9I,M:Q19E,M:R105C,N:P13L,N:R203K,N:G204R,N:S413R,ORF1a:S135R,ORF1a:T842I,ORF1a:G1307S,ORF1a:L3027F,ORF1a:T3090I,ORF1a:L3201F,ORF1a:T3255I,ORF1a:P3395H,ORF1b:R1315C,ORF3a:Q70R,ORF9b:P10S,S:T19I,S:A27S,S:V213G,S:G339D,S:S371F,S:S373P,S:S375F,S:T376A,S:D405N,S:R408S,S:K417N,S:D614G,S:N764K,S:D796Y,S:Q954H,S:N969K,N:E31-,N:R32-,N:S33-,ORF1a:S3675-,ORF1a:G3676-,ORF1a:F3677-,ORF9b:E27-,ORF9b:N28-,ORF9b:A29-,S:L24-,S:P25-,S:P26-	34	12	0
hCoV-19/India/KA-RFNB-3176/2022	betacoronavirus	EPI_ISL_9090876	2022-01-06	Asia	India	Karnataka	0	29729	21	Female	21L (Omicron)	BA.2.10	Omicron (BA.2 Lineages)	BANGALORE BAPTIST HOSPITAL	E:T9I,M:Q19E,M:A63T,N:P13L,N:R203K,N:G204R,N:S413R,ORF1a:S135R,ORF1a:T842I,ORF1a:G1307S,ORF1a:L3027F,ORF1a:T3090I,ORF1a:L3201F,ORF1a:T3255I,ORF1a:P3395H,ORF1b:P314L,ORF1b:S959P,ORF1b:R1315C,ORF1b:I1566V,ORF1b:T2163I,ORF3a:T223I,ORF6:D61L,ORF9b:P10S,S:T19I,S:A27S,S:G142D,S:V213G,S:G339D,S:S371F,S:S373P,S:S375F,S:T376A,S:D405N,S:R408S,S:K417N,S:N440K,S:S477N,S:T478K,S:E484A,S:Q493R,S:Q498R,S:N501Y,S:Y505H,S:D614G,S:H655Y,S:N679K,S:P681H,S:N764K,S:D796Y,S:Q954H,S:N969K,N:E31-,N:R32-,N:S33-,ORF1a:S3675-,ORF1a:G3676-,ORF1a:F3677-,ORF9b:E27-,ORF9b:N28-,ORF9b:A29-,S:L24-,S:P25-,S:P26-	51	12	0
hCoV-19/India/KA-RFNB-3177/2022	betacoronavirus	EPI_ISL_9090877	2022-01-06	Asia	India	Karnataka	0	29746	56	Female	21K (Omicron)	BA.1	Omicron (BA.1 Lineages)	BANGALORE BAPTIST HOSPITAL	E:T9I,M:D3G,M:Q19E,M:A63T,N:P13L,N:R203K,N:G204R,ORF1a:K856R,ORF1a:T999I,ORF1a:E1341D,ORF1a:L2084I,ORF1a:A2710T,ORF1a:T3255I,ORF1a:P3395H,ORF1a:I3758V,ORF1b:P314L,ORF1b:I1566V,ORF9b:P10S,S:A67V,S:T95I,S:Y145D,S:G339D,S:S371F,S:S373P,S:S375F,S:T547K,S:D614G,S:H655Y,S:N679K,S:P681H,S:N764K,S:D796Y,S:N856K,S:Q954H,S:N969K,S:L981F,N:E31-,N:R32-,N:S33-,ORF1a:S2083-,ORF1a:L3674-,ORF1a:S3675-,ORF1a:G3676-,ORF9b:E27-,ORF9b:N28-,ORF9b:A29-,S:H69-,S:V70-,S:G142-,S:V143-,S:Y144-	36	15	0
hCoV-19/India/KA-RFNB-3178/2022	betacoronavirus	EPI_ISL_9090878	2022-01-05	Asia	India	Karnataka	0	29729	27	Male	21L (Omicron)	BA.2	Omicron (BA.2 Lineages)	BANGALORE BAPTIST HOSPITAL	E:T9I,M:Q19E,M:A63T,N:P13L,N:R203K,N:G204R,N:S413R,ORF1a:S135R,ORF1a:T753I,ORF1a:T842I,ORF1a:G1307S,ORF1a:L3027F,ORF1a:T3090I,ORF1a:L3201F,ORF1a:T3255I,ORF1a:P3395H,ORF1b:P314L,ORF1b:R1315C,ORF1b:I1566V,ORF1b:T2163I,ORF3a:T223I,ORF6:D61L,ORF9b:P10S,S:T19I,S:A27S,S:G142D,S:V213G,S:G339D,S:S371F,S:S373P,S:S375F,S:T376A,S:D405N,S:R408S,S:K417N,S:N440K,S:S477N,S:T478K,S:E484A,S:Q493R,S:Q498R,S:N501Y,S:Y505H,S:H655Y,S:N679K,S:P681H,S:N764K,S:D796Y,S:Q954H,S:N969K,N:E31-,N:R32-,N:S33-,ORF1a:S3675-,ORF1a:G3676-,ORF1a:F3677-,ORF9b:E27-,ORF9b:N28-,ORF9b:A29-,S:L24-,S:P25-,S:P26-	50	12	0
hCoV-19/India/KA-RFNB-3179/2022	betacoronavirus	EPI_ISL_9090879	2022-01-06	Asia	India	Karnataka	0	29597	66	Female	21L (Omicron)	BA.2	Omicron (BA.2 Lineages)	BANGALORE BAPTIST HOSPITAL	E:T9I,M:Q19E,M:A63T,N:P13L,N:R203K,N:G204R,N:S413R,ORF1a:S135R,ORF1a:T842I,ORF1a:G1307S,ORF1a:L3027F,ORF1a:T3090I,ORF1a:L3201F,ORF1a:T3255I,ORF1a:P3395H,ORF1b:P314L,ORF1b:R1315C,ORF1b:I1566V,ORF3a:T223I,ORF6:D61L,ORF9b:P10S,S:T19I,S:A27S,S:G142D,S:V213G,S:G339D,S:S371F,S:S373P,S:S375F,S:T376A,S:D405N,S:R408S,S:K417N,S:D614G,S:H655Y,S:N679K,S:P681H,S:N764K,S:D796Y,S:Q954H,S:N969K,N:E31-,N:R32-,N:S33-,ORF1a:S3675-,ORF1a:G3676-,ORF1a:F3677-,ORF9b:E27-,ORF9b:N28-,ORF9b:A29-,S:L24-,S:P25-,S:P26-	41	12	0
hCoV-19/India/KA-RFNB-3180/2022	betacoronavirus	EPI_ISL_9090880	2022-01-06	Asia	India	Karnataka	0	29732	27	Male	21L (Omicron)	BA.2	Omicron (BA.2 Lineages)	BANGALORE BAPTIST HOSPITAL	E:T9I,M:Q19E,M:A63T,N:P13L,N:R203K,N:G204R,N:S413R,ORF1a:S135R,ORF1a:V639I,ORF1a:P748L,ORF1a:T842I,ORF1a:G1307S,ORF1a:L3027F,ORF1a:T3090I,ORF1a:L3201F,ORF1a:T3255I,ORF1a:P3395H,ORF1b:P314L,ORF1b:R1315C,ORF1b:I1566V,ORF1b:T2163I,ORF1b:N2574S,ORF3a:T223I,ORF6:D61L,ORF9b:P10S,S:T19I,S:A27S,S:G142D,S:V213G,S:G339D,S:S371F,S:S373P,S:S375F,S:T376A,S:D405N,S:R408S,S:K417N,S:N440K,S:D614G,S:H655Y,S:N679K,S:P681H,S:N764K,S:D796Y,S:Q954H,S:N969K,N:E31-,N:R32-,N:S33-,ORF1a:S3675-,ORF1a:G3676-,ORF1a:F3677-,ORF9b:E27-,ORF9b:N28-,ORF9b:A29-,S:L24-,S:P25-,S:P26-,E:24:S	46	12	1
hCoV-19/India/KA-RFNB-3181/2022	betacoronavirus	EPI_ISL_9090881	2022-01-06	Asia	India	Karnataka	0	29747	13	Female	21K (Omicron)	BA.1	Omicron (BA.1 Lineages)	BANGALORE BAPTIST HOSPITAL	E:T9I,M:D3G,M:Q19E,M:A63T,N:P13L,N:R203K,N:G204R,ORF1a:L730F,ORF1a:K856R,ORF1a:L2084I,ORF1a:A2710T,ORF1a:T3255I,ORF1a:P3395H,ORF1a:I3758V,ORF1b:P314L,ORF1b:I1566V,ORF9b:P10S,S:A67V,S:T95I,S:Y145D,S:T547K,S:D614G,S:H655Y,S:N679K,S:P681H,S:N764K,S:D796Y,S:N856K,S:Q954H,S:N969K,S:L981F,N:E31-,N:R32-,N:S33-,ORF1a:S2083-,ORF1a:L3674-,ORF1a:S3675-,ORF1a:G3676-,ORF9b:E27-,ORF9b:N28-,ORF9b:A29-,S:H69-,S:V70-,S:G142-,S:V143-,S:Y144-	31	15	0
hCoV-19/India/KA-RFNB-3182/2022	betacoronavirus	EPI_ISL_9090882	2022-01-09	Asia	India	Karnataka	0	29746	25	Male	21K (Omicron)	BA.1	Omicron (BA.1 Lineages)	BANGALORE BAPTIST HOSPITAL	E:T9I,M:D3G,M:Q19E,M:A63T,N:P13L,N:R203K,N:G204R,ORF1a:L730F,ORF1a:K856R,ORF1a:L2084I,ORF1a:A2710T,ORF1a:T3255I,ORF1a:P3395H,ORF1a:I3758V,ORF1b:P314L,ORF1b:I1566V,ORF9b:P10S,S:A67V,S:T95I,S:Y145D,S:T547K,S:D614G,S:H655Y,S:N679K,S:P681H,S:N764K,S:D796Y,S:N856K,S:Q954H,S:N969K,S:L981F,N:E31-,N:R32-,N:S33-,ORF1a:S2083-,ORF1a:L3674-,ORF1a:S3675-,ORF1a:G3676-,ORF9b:E27-,ORF9b:N28-,ORF9b:A29-,S:H69-,S:V70-,S:G142-,S:V143-,S:Y144-	31	15	0
hCoV-19/India/KA-RFNB-3183/2022	betacoronavirus	EPI_ISL_9090883	2022-01-09	Asia	India	Karnataka	0	29729	39	Female	21L (Omicron)	BA.2.10	Omicron (BA.2 Lineages)	BANGALORE BAPTIST HOSPITAL	E:T9I,M:Q19E,M:A63T,N:P13L,N:R203K,N:G204R,N:S413R,ORF1a:S135R,ORF1a:T842I,ORF1a:G1307S,ORF1a:T1444I,ORF1a:L3027F,ORF1a:T3090I,ORF1a:L3201F,ORF1a:T3255I,ORF1a:P3395H,ORF1b:P314L,ORF1b:S959P,ORF1b:R1315C,ORF1b:I1566V,ORF1b:T2163I,ORF3a:T223I,ORF6:D61L,ORF9b:P10S,S:T19I,S:A27S,S:G142D,S:V213G,S:G339D,S:S371F,S:S373P,S:S375F,S:T376A,S:D405N,S:R408S,S:K417N,S:N440K,S:S477N,S:T478K,S:E484A,S:Q493R,S:Q498R,S:N501Y,S:Y505H,S:D614G,S:H655Y,S:N679K,S:P681H,S:N764K,S:D796Y,S:Q954H,S:N969K,S:A1078T,N:E31-,N:R32-,N:S33-,ORF1a:S3675-,ORF1a:G3676-,ORF1a:F3677-,ORF9b:E27-,ORF9b:N28-,ORF9b:A29-,S:L24-,S:P25-,S:P26-	53	12	0
hCoV-19/India/KA-RFNB-3184/2022	betacoronavirus	EPI_ISL_9090884	2022-01-10	Asia	India	Karnataka	0	29729	46	Male	21L (Omicron)	BA.2.10	Omicron (BA.2 Lineages)	BANGALORE BAPTIST HOSPITAL	E:T9I,M:Q19E,M:A63T,N:P13L,N:R203K,N:G204R,N:S413R,ORF1a:S135R,ORF1a:T842I,ORF1a:G1307S,ORF1a:L3027F,ORF1a:T3090I,ORF1a:L3201F,ORF1a:T3255I,ORF1a:P3395H,ORF1b:P314L,ORF1b:S959P,ORF1b:R1315C,ORF1b:I1566V,ORF1b:T2163I,ORF3a:T223I,ORF6:D61L,ORF9b:P10S,S:T19I,S:A27S,S:G142D,S:V213G,S:G339D,S:S371F,S:S373P,S:S375F,S:T376A,S:D405N,S:R408S,S:K417N,S:Q493R,S:Q498R,S:N501Y,S:Y505H,S:D614G,S:H655Y,S:N679K,S:P681H,S:N764K,S:D796Y,S:Q954H,S:N969K,N:E31-,N:R32-,N:S33-,ORF1a:S3675-,ORF1a:G3676-,ORF1a:F3677-,ORF9b:E27-,ORF9b:N28-,ORF9b:A29-,S:L24-,S:P25-,S:P26-	47	12	0
hCoV-19/India/KA-RFNB-3185/2022	betacoronavirus	EPI_ISL_9090885	2022-01-10	Asia	India	Karnataka	0	29584	30	Female	21L (Omicron)	BA.2	Omicron (BA.2 Lineages)	BANGALORE BAPTIST HOSPITAL	E:T9I,M:Q19E,M:A63T,N:P13L,N:R203K,N:G204R,N:S413R,ORF1a:S135R,ORF1a:T842I,ORF1a:G1307S,ORF1a:L3027F,ORF1a:T3090I,ORF1a:L3201F,ORF1a:T3255I,ORF1a:P3395H,ORF1b:P314L,ORF1b:R1315C,ORF1b:I1566V,ORF3a:T223I,ORF6:D61L,ORF9b:P10S,S:T19I,S:A27S,S:G142D,S:V213G,S:G339D,S:S371F,S:S373P,S:S375F,S:T376A,S:D405N,S:R408S,S:K417N,S:D614G,S:H655Y,S:N679K,S:P681H,S:N764K,S:D796Y,S:Q954H,S:N969K,N:E31-,N:R32-,N:S33-,ORF1a:S3675-,ORF1a:G3676-,ORF1a:F3677-,ORF9b:E27-,ORF9b:N28-,ORF9b:A29-,S:L24-,S:P25-,S:P26-	41	12	0
hCoV-19/India/KA-RFNB-3186/2022	betacoronavirus	EPI_ISL_9090886	2022-01-10	Asia	India	Karnataka	0	29753	41	Male	21L (Omicron)	BA.2	Omicron (BA.2 Lineages)	BANGALORE BAPTIST HOSPITAL	E:T9I,M:Q19E,M:A63T,N:P13L,N:R203K,N:G204R,N:S413R,ORF1a:S135R,ORF1a:T842I,ORF1a:G1307S,ORF1a:L3027F,ORF1a:T3090I,ORF1a:L3201F,ORF1a:T3255I,ORF1a:P3395H,ORF1b:P314L,ORF1b:R1315C,ORF1b:I1566V,ORF1b:T2163I,ORF3a:T223I,ORF6:D61L,ORF9b:P10S,S:T19I,S:A27S,S:G142D,S:V213G,S:G339D,S:S371F,S:S373P,S:S375F,S:T376A,S:D405N,S:R408S,S:K417N,S:N440K,S:S477N,S:T478K,S:E484A,S:Q493R,S:Q498R,S:N501Y,S:Y505H,S:D614G,S:H655Y,S:N679K,S:P681H,S:N764K,S:D796Y,S:Q954H,S:N969K,N:E31-,N:R32-,N:S33-,ORF1a:S3675-,ORF1a:G3676-,ORF1a:F3677-,ORF9b:E27-,ORF9b:N28-,ORF9b:A29-,S:L24-,S:P25-,S:P26-	50	12	0
hCoV-19/India/KA-RFNB-3187/2022	betacoronavirus	EPI_ISL_9090887	2022-01-10	Asia	India	Karnataka	0	29727	36	Male	21L (Omicron)	B.1.1.529	Omicron (B.1.1.529)	BANGALORE BAPTIST HOSPITAL	E:T9I,M:Q19E,M:A63T,N:P13L,N:R203K,N:G204R,N:S413R,ORF1a:S135R,ORF1a:T842I,ORF1a:L3027F,ORF1a:T3090I,ORF1a:L3201F,ORF1a:T3255I,ORF1a:P3395H,ORF1b:P314L,ORF1b:R1315C,ORF1b:I1566V,ORF3a:T223I,ORF9b:P10S,S:T19I,S:A27S,S:G142D,S:V213G,S:G339D,S:S371F,S:S373P,S:S375F,S:T376A,S:D405N,S:R408S,S:K417N,S:D614G,S:H655Y,S:N679K,S:P681H,S:N764K,S:D796Y,S:Q954H,S:N969K,N:E31-,N:R32-,N:S33-,ORF1a:S3675-,ORF1a:G3676-,ORF1a:F3677-,ORF9b:E27-,ORF9b:N28-,ORF9b:A29-,S:L24-,S:P25-,S:P26-	39	12	0
hCoV-19/India/KA-RFNB-3188/2022	betacoronavirus	EPI_ISL_9090888	2022-01-10	Asia	India	Karnataka	0	29729	46	Female	21L (Omicron)	BA.2.10	Omicron (BA.2 Lineages)	BANGALORE BAPTIST HOSPITAL	E:T9I,M:Q19E,M:A63T,N:P13L,N:R203K,N:G204R,N:S413R,ORF1a:S135R,ORF1a:T842I,ORF1a:G1307S,ORF1a:L3027F,ORF1a:T3090I,ORF1a:L3201F,ORF1a:T3255I,ORF1a:P3395H,ORF1b:P314L,ORF1b:S959P,ORF1b:R1315C,ORF1b:I1566V,ORF1b:T2163I,ORF3a:T223I,ORF6:D61L,ORF9b:P10S,S:T19I,S:A27S,S:G142D,S:V213G,S:G339D,S:S371F,S:S373P,S:S375F,S:T376A,S:D405N,S:R408S,S:K417N,S:N440K,S:E484A,S:Q493R,S:Q498R,S:N501Y,S:Y505H,S:D614G,S:H655Y,S:N679K,S:P681H,S:N764K,S:D796Y,S:Q954H,S:N969K,N:E31-,N:R32-,N:S33-,ORF1a:S3675-,ORF1a:G3676-,ORF1a:F3677-,ORF9b:E27-,ORF9b:N28-,ORF9b:A29-,S:L24-,S:P25-,S:P26-	49	12	0
hCoV-19/India/KA-RFNB-3189/2022	betacoronavirus	EPI_ISL_9090889	2022-01-10	Asia	India	Karnataka	0	29729	62	Female	21L (Omicron)	BA.2.10	Omicron (BA.2 Lineages)	BANGALORE BAPTIST HOSPITAL	E:T9I,M:Q19E,M:A63T,N:P13L,N:R203K,N:G204R,N:S413R,ORF1a:S135R,ORF1a:T842I,ORF1a:G1307S,ORF1a:L3027F,ORF1a:T3090I,ORF1a:L3201F,ORF1a:T3255I,ORF1a:P3395H,ORF1b:P314L,ORF1b:S959P,ORF1b:R1315C,ORF1b:I1566V,ORF1b:T2163I,ORF3a:T223I,ORF6:D61L,ORF9b:P10S,S:T19I,S:A27S,S:G142D,S:V213G,S:G339D,S:S371F,S:S373P,S:S375F,S:T376A,S:D405N,S:R408S,S:K417N,S:D614G,S:H655Y,S:N679K,S:P681H,S:N764K,S:D796Y,S:Q954H,S:N969K,N:E31-,N:R32-,N:S33-,ORF1a:S3675-,ORF1a:G3676-,ORF1a:F3677-,ORF9b:E27-,ORF9b:N28-,ORF9b:A29-,S:L24-,S:P25-,S:P26-	43	12	0
hCoV-19/India/KA-RFNB-3190/2022	betacoronavirus	EPI_ISL_9090890	2022-01-10	Asia	India	Karnataka	0	29753	31	Female	21L (Omicron)	BA.2.10	Omicron (BA.2 Lineages)	BANGALORE BAPTIST HOSPITAL	M:Q19E,M:A63T,N:P13L,N:R203K,N:G204R,N:S413R,ORF1a:S135R,ORF1a:T842I,ORF1a:G1307S,ORF1a:L3027F,ORF1a:T3090I,ORF1a:L3201F,ORF1a:T3255I,ORF1a:P3395H,ORF1b:P314L,ORF1b:S959P,ORF1b:R1315C,ORF1b:I1566V,ORF1b:T2163I,ORF3a:T223I,ORF6:D61L,ORF9b:P10S,S:T19I,S:A27S,S:G142D,S:V213G,S:G339D,S:S371F,S:S373P,S:S375F,S:T376A,S:D405N,S:R408S,S:K417N,S:N440K,S:S477N,S:T478K,S:E484A,S:Q493R,S:Q498R,S:N501Y,S:Y505H,S:D614G,S:H655Y,S:N679K,S:P681H,S:N764K,S:D796Y,S:Q954H,S:N969K,N:E31-,N:R32-,N:S33-,ORF1a:S3675-,ORF1a:G3676-,ORF1a:F3677-,ORF9b:E27-,ORF9b:N28-,ORF9b:A29-,S:L24-,S:P25-,S:P26-	50	12	0
hCoV-19/India/KA-RFNB-3191/2022	betacoronavirus	EPI_ISL_9090891	2022-01-09	Asia	India	Karnataka	0	29729	47	Male	21L (Omicron)	BA.2.10	Omicron (BA.2 Lineages)	BANGALORE BAPTIST HOSPITAL	E:T9I,M:Q19E,M:A63T,N:P13L,N:R203K,N:G204R,N:S413R,ORF1a:S135R,ORF1a:T842I,ORF1a:G1307S,ORF1a:L3027F,ORF1a:T3090I,ORF1a:L3201F,ORF1a:T3255I,ORF1a:P3395H,ORF1b:P314L,ORF1b:S959P,ORF1b:R1315C,ORF1b:I1566V,ORF1b:T2163I,ORF3a:T223I,ORF6:D61L,ORF9b:P10S,S:T19I,S:A27S,S:G142D,S:V213G,S:G339D,S:S371F,S:S373P,S:S375F,S:T376A,S:D405N,S:R408S,S:K417N,S:N440K,S:S477N,S:T478K,S:E484A,S:Q493R,S:Q498R,S:N501Y,S:Y505H,S:D614G,S:H655Y,S:N679K,S:P681H,S:N764K,S:D796Y,S:Q954H,S:N969K,N:E31-,N:R32-,N:S33-,ORF1a:S3675-,ORF1a:G3676-,ORF1a:F3677-,ORF9b:E27-,ORF9b:N28-,ORF9b:A29-,S:L24-,S:P25-,S:P26-	51	12	0
hCoV-19/India/KA-RFNB-3192/2022	betacoronavirus	EPI_ISL_9090892	2022-01-10	Asia	India	Karnataka	0	29747	42	Male	21L (Omicron)	BA.2.10	Omicron (BA.2 Lineages)	BANGALORE BAPTIST HOSPITAL	E:T9I,M:Q19E,M:A63T,N:P13L,N:R203K,N:G204R,N:S413R,ORF1a:S135R,ORF1a:T842I,ORF1a:G1307S,ORF1a:L3027F,ORF1a:T3090I,ORF1a:L3201F,ORF1a:T3255I,ORF1a:P3395H,ORF1b:P314L,ORF1b:S959P,ORF1b:R1315C,ORF1b:I1566V,ORF1b:T2163I,ORF3a:T223I,ORF6:D61L,ORF9b:P10S,S:T19I,S:A27S,S:G142D,S:V213G,S:G339D,S:S371F,S:S373P,S:S375F,S:T376A,S:D405N,S:R408S,S:K417N,S:N440K,S:S477N,S:T478K,S:E484A,S:Q493R,S:Q498R,S:N501Y,S:Y505H,S:D614G,S:H655Y,S:N679K,S:P681H,S:N764K,S:D796Y,S:Q954H,S:N969K,N:E31-,N:R32-,N:S33-,ORF1a:S3675-,ORF1a:G3676-,ORF1a:F3677-,ORF9b:E27-,ORF9b:N28-,ORF9b:A29-,S:L24-,S:P25-,S:P26-	51	12	0
hCoV-19/India/KA-RFNB-3193/2022	betacoronavirus	EPI_ISL_9090893	2022-01-10	Asia	India	Karnataka	0	29761	72	Male	21L (Omicron)	BA.2.10	Omicron (BA.2 Lineages)	BANGALORE BAPTIST HOSPITAL	E:T9I,M:Q19E,M:A63T,N:P13L,N:R203K,N:G204R,N:S413R,ORF1a:S135R,ORF1a:T842I,ORF1a:G1307S,ORF1a:L3027F,ORF1a:T3090I,ORF1a:L3201F,ORF1a:T3255I,ORF1a:P3395H,ORF1b:P314L,ORF1b:S959P,ORF1b:R1315C,ORF1b:I1566V,ORF1b:T2163I,ORF3a:T223I,ORF6:D61L,ORF7a:G38V,ORF7a:F65L,ORF9b:P10S,S:T19I,S:A27S,S:G142D,S:V213G,S:G339D,S:S371F,S:S373P,S:S375F,S:T376A,S:D405N,S:R408S,S:K417N,S:N440K,S:S477N,S:T478K,S:E484A,S:Q493R,S:Q498R,S:N501Y,S:Y505H,S:D614G,S:H655Y,S:N679K,S:P681H,S:N764K,S:D796Y,S:Q954H,S:N969K,N:E31-,N:R32-,N:S33-,ORF1a:S3675-,ORF1a:G3676-,ORF1a:F3677-,ORF9b:E27-,ORF9b:N28-,ORF9b:A29-,S:L24-,S:P25-,S:P26-	53	12	0
hCoV-19/India/KA-RFNB-3194/2022	betacoronavirus	EPI_ISL_9090894	2022-01-10	Asia	India	Karnataka	0	29626	35	Female	21L (Omicron)	B.1.1.529	Omicron (B.1.1.529)	BANGALORE BAPTIST HOSPITAL	E:T9I,M:Q19E,M:A63T,N:P13L,ORF1a:T842I,ORF1a:G1307S,ORF1a:L3027F,ORF1a:T3090I,ORF1a:L3201F,ORF1a:T3255I,ORF1a:P3395H,ORF1b:R1315C,ORF1b:I1566V,ORF1b:P1821S,ORF9b:P10S,S:G142D,S:G339D,S:S371F,S:S373P,S:S375F,S:T376A,S:D405N,S:R408S,S:D614G,S:N679K,S:P681H,S:N764K,S:D796Y,S:Q954H,S:N969K,N:E31-,N:R32-,N:S33-,ORF1a:S3675-,ORF1a:G3676-,ORF1a:F3677-,ORF9b:E27-,ORF9b:N28-,ORF9b:A29-	30	9	0
hCoV-19/India/KA-RFNB-3195/2022	betacoronavirus	EPI_ISL_9090895	2022-01-10	Asia	India	Karnataka	0	29730	50	Male	21L (Omicron)	BA.2.10	Omicron (BA.2 Lineages)	BANGALORE BAPTIST HOSPITAL	E:T9I,M:Q19E,M:A63T,N:P13L,N:R203K,N:G204R,N:S413R,ORF1a:S135R,ORF1a:T842I,ORF1a:G1307S,ORF1a:L3027F,ORF1a:T3090I,ORF1a:L3201F,ORF1a:T3255I,ORF1a:P3395H,ORF1b:P314L,ORF1b:S959P,ORF1b:R1315C,ORF1b:I1566V,ORF1b:T2163I,ORF3a:T223I,ORF6:D61L,ORF9b:P10S,S:T19I,S:A27S,S:G142D,S:V213G,S:G339D,S:S371F,S:S373P,S:S375F,S:T376A,S:D405N,S:R408S,S:K417N,S:N440K,S:E484A,S:Q493R,S:Q498R,S:N501Y,S:Y505H,S:D614G,S:H655Y,S:N679K,S:P681H,S:N764K,S:D796Y,S:Q954H,S:N969K,N:E31-,N:R32-,N:S33-,ORF1a:S3675-,ORF1a:G3676-,ORF1a:F3677-,ORF9b:E27-,ORF9b:N28-,ORF9b:A29-,S:L24-,S:P25-,S:P26-	49	12	0
hCoV-19/India/KA-RFNB-3196/2022	betacoronavirus	EPI_ISL_9090896	2022-01-09	Asia	India	Karnataka	0	29744	36	Female	21L (Omicron)	BA.2.10	Omicron (BA.2 Lineages)	BANGALORE BAPTIST HOSPITAL	E:T9I,M:Q19E,M:A63T,N:P13L,N:R203K,N:G204R,N:S413R,ORF1a:S135R,ORF1a:T842I,ORF1a:G1307S,ORF1a:L3027F,ORF1a:T3090I,ORF1a:L3201F,ORF1a:T3255I,ORF1a:P3395H,ORF1b:P314L,ORF1b:S959P,ORF1b:R1315C,ORF1b:I1566V,ORF1b:T2163I,ORF3a:T223I,ORF6:D61L,ORF7a:G38V,ORF7a:F65L,ORF9b:P10S,S:T19I,S:A27S,S:G142D,S:V213G,S:G339D,S:S371F,S:S373P,S:S375F,S:T376A,S:D405N,S:R408S,S:K417N,S:N440K,S:S477N,S:T478K,S:E484A,S:Q493R,S:Q498R,S:N501Y,S:Y505H,S:D614G,S:H655Y,S:N679K,S:P681H,S:N764K,S:D796Y,S:Q954H,S:N969K,N:E31-,N:R32-,N:S33-,ORF1a:S3675-,ORF1a:G3676-,ORF1a:F3677-,ORF9b:E27-,ORF9b:N28-,ORF9b:A29-,S:L24-,S:P25-,S:P26-	53	12	0
hCoV-19/India/KA-RFNB-3197/2022	betacoronavirus	EPI_ISL_9090897	2022-01-06	Asia	India	Karnataka	0	29734	41	Male	21L (Omicron)	BA.2.10	Omicron (BA.2 Lineages)	BANGALORE BAPTIST HOSPITAL	E:T9I,M:Q19E,M:A63T,N:P13L,N:R203K,N:G204R,N:S413R,ORF1a:S135R,ORF1a:T842I,ORF1a:G1307S,ORF1a:L3027F,ORF1a:T3090I,ORF1a:L3201F,ORF1a:T3255I,ORF1a:P3395H,ORF1b:P314L,ORF1b:S959P,ORF1b:R1315C,ORF1b:I1566V,ORF1b:T2163I,ORF3a:T223I,ORF6:D61L,ORF9b:P10S,S:T19I,S:A27S,S:G142D,S:V213G,S:G339D,S:S371F,S:S373P,S:S375F,S:T376A,S:D405N,S:R408S,S:K417N,S:N440K,S:S477N,S:T478K,S:E484A,S:Q493R,S:Q498R,S:N501Y,S:Y505H,S:D614G,S:H655Y,S:N679K,S:P681H,S:N764K,S:D796Y,S:Q954H,S:N969K,N:E31-,N:R32-,N:S33-,ORF1a:S3675-,ORF1a:G3676-,ORF1a:F3677-,ORF9b:E27-,ORF9b:N28-,ORF9b:A29-,S:L24-,S:P25-,S:P26-	51	12	0
hCoV-19/India/KA-RFNB-3198/2022	betacoronavirus	EPI_ISL_9090898	2022-01-10	Asia	India	Karnataka	0	29749	38	Female	21L (Omicron)	BA.2.10	Omicron (BA.2 Lineages)	BANGALORE BAPTIST HOSPITAL	E:T9I,M:Q19E,M:A63T,N:P13L,N:R203K,N:G204R,N:S413R,ORF1a:S135R,ORF1a:T842I,ORF1a:G1307S,ORF1a:L3027F,ORF1a:T3090I,ORF1a:L3201F,ORF1a:T3255I,ORF1a:P3395H,ORF1b:P314L,ORF1b:S959P,ORF1b:R1315C,ORF1b:I1566V,ORF1b:T2163I,ORF3a:T223I,ORF6:D61L,ORF9b:P10S,S:T19I,S:A27S,S:G142D,S:V213G,S:G339D,S:S371F,S:S373P,S:S375F,S:T376A,S:D405N,S:R408S,S:K417N,S:N440K,S:S477N,S:T478K,S:E484A,S:Q493R,S:Q498R,S:N501Y,S:Y505H,S:D614G,S:H655Y,S:N679K,S:P681H,S:N764K,S:D796Y,S:Q954H,S:N969K,N:E31-,N:R32-,N:S33-,ORF1a:S3675-,ORF1a:G3676-,ORF1a:F3677-,ORF9b:E27-,ORF9b:N28-,ORF9b:A29-,S:L24-,S:P25-,S:P26-	51	12	0
hCoV-19/India/KA-RFNB-3199/2022	betacoronavirus	EPI_ISL_9090899	2022-01-06	Asia	India	Karnataka	0	29730	33	Male	21L (Omicron)	BA.2	Omicron (BA.2 Lineages)	BANGALORE BAPTIST HOSPITAL	E:T9I,M:Q19E,M:A63T,N:P13L,N:R203K,N:G204R,N:S413R,ORF1a:S135R,ORF1a:T842I,ORF1a:G1307S,ORF1a:L3027F,ORF1a:T3090I,ORF1a:L3201F,ORF1a:T3255I,ORF1a:P3395H,ORF1b:P314L,ORF1b:R1315C,ORF1b:I1566V,ORF1b:T2163I,ORF3a:T223I,ORF6:D61L,ORF9b:P10S,S:T19I,S:A27S,S:G142D,S:V213G,S:G339D,S:S371F,S:S373P,S:S375F,S:T376A,S:D405N,S:R408S,S:K417N,S:N440K,S:S477N,S:T478K,S:E484A,S:Q493R,S:Q498R,S:N501Y,S:Y505H,S:D614G,S:H655Y,S:N679K,S:P681H,S:N764K,S:D796Y,S:Q954H,S:N969K,N:E31-,N:R32-,N:S33-,ORF1a:S3675-,ORF1a:G3676-,ORF1a:F3677-,ORF9b:E27-,ORF9b:N28-,ORF9b:A29-,S:L24-,S:P25-,S:P26-	50	12	0
hCoV-19/India/KA-RFNB-3200/2022	betacoronavirus	EPI_ISL_9090900	2022-01-06	Asia	India	Karnataka	0	29756	62	Female	21L (Omicron)	BA.2.10	Omicron (BA.2 Lineages)	BANGALORE BAPTIST HOSPITAL	E:T9I,M:Q19E,M:A63T,N:P13L,N:R203K,N:G204R,N:S413R,ORF1a:S135R,ORF1a:T842I,ORF1a:G1307S,ORF1a:L1507F,ORF1a:L3027F,ORF1a:T3090I,ORF1a:L3201F,ORF1a:T3255I,ORF1a:P3395H,ORF1b:P314L,ORF1b:S959P,ORF1b:R1315C,ORF1b:I1566V,ORF1b:T2163I,ORF3a:T223I,ORF6:D61L,ORF9b:P10S,S:T19I,S:A27S,S:G142D,S:V213G,S:G339D,S:S371F,S:S373P,S:S375F,S:T376A,S:D405N,S:R408S,S:K417N,S:N440K,S:S477N,S:T478K,S:E484A,S:Q493R,S:Q498R,S:N501Y,S:Y505H,S:D614G,S:H655Y,S:N679K,S:P681H,S:N764K,S:D796Y,S:Q954H,S:N969K,N:E31-,N:R32-,N:S33-,ORF1a:S3675-,ORF1a:G3676-,ORF1a:F3677-,ORF9b:E27-,ORF9b:N28-,ORF9b:A29-,S:L24-,S:P25-,S:P26-	52	12	0
hCoV-19/India/KA-RFNB-3201/2022	betacoronavirus	EPI_ISL_9090901	2022-01-06	Asia	India	Karnataka	0	29584	25	Female	21L (Omicron)	BA.2	Omicron (BA.2 Lineages)	BANGALORE BAPTIST HOSPITAL	E:T9I,M:Q19E,M:A63T,N:P13L,N:R203K,N:G204R,N:S413R,ORF1a:S135R,ORF1a:T842I,ORF1a:G1307S,ORF1a:L3027F,ORF1a:T3090I,ORF1a:L3201F,ORF1a:T3255I,ORF1a:P3395H,ORF1b:P314L,ORF1b:R1315C,ORF1b:I1566V,ORF3a:T223I,ORF6:D61L,ORF9b:P10S,S:T19I,S:A27S,S:G142D,S:V213G,S:G339D,S:S371F,S:S373P,S:S375F,S:T376A,S:D405N,S:R408S,S:K417N,S:D614G,S:H655Y,S:N679K,S:P681H,S:N764K,S:D796Y,S:G798D,S:Q954H,S:N969K,N:E31-,N:R32-,N:S33-,ORF1a:S3675-,ORF1a:G3676-,ORF1a:F3677-,ORF9b:E27-,ORF9b:N28-,ORF9b:A29-,S:L24-,S:P25-,S:P26-	42	12	0
hCoV-19/India/KA-RFNB-3202/2022	betacoronavirus	EPI_ISL_9090902	2022-01-06	Asia	India	Karnataka	0	29734	32	Female	21L (Omicron)	BA.2.10	Omicron (BA.2 Lineages)	BANGALORE BAPTIST HOSPITAL	E:T9I,M:Q19E,M:A63T,N:P13L,N:R203K,N:G204R,N:S413R,ORF1a:S135R,ORF1a:T842I,ORF1a:G1307S,ORF1a:L3027F,ORF1a:T3090I,ORF1a:L3201F,ORF1a:T3255I,ORF1a:P3395H,ORF1b:P314L,ORF1b:S959P,ORF1b:R1315C,ORF1b:I1566V,ORF1b:T2163I,ORF3a:T223I,ORF6:D61L,ORF9b:P10S,S:T19I,S:A27S,S:G142D,S:V213G,S:G339D,S:S371F,S:S373P,S:S375F,S:T376A,S:D405N,S:R408S,S:K417N,S:N440K,S:Q493R,S:Q498R,S:N501Y,S:Y505H,S:D614G,S:H655Y,S:N679K,S:P681H,S:N764K,S:D796Y,S:Q954H,S:N969K,N:E31-,N:R32-,N:S33-,ORF1a:S3675-,ORF1a:G3676-,ORF1a:F3677-,ORF9b:E27-,ORF9b:N28-,ORF9b:A29-,S:L24-,S:P25-,S:P26-	48	12	0
hCoV-19/India/KA-RFNB-3203/2022	betacoronavirus	EPI_ISL_9090903	2022-01-06	Asia	India	Karnataka	0	29739	20	Male	21L (Omicron)	BA.2.10	Omicron (BA.2 Lineages)	BANGALORE BAPTIST HOSPITAL	E:T9I,M:Q19E,M:A63T,N:P13L,N:R203K,N:G204R,N:S413R,ORF1a:S135R,ORF1a:T842I,ORF1a:G1307S,ORF1a:L3027F,ORF1a:T3090I,ORF1a:L3201F,ORF1a:T3255I,ORF1a:P3395H,ORF1b:P314L,ORF1b:S959P,ORF1b:R1315C,ORF1b:I1566V,ORF1b:T2163I,ORF3a:T223I,ORF6:D61L,ORF9b:P10S,S:T19I,S:A27S,S:G142D,S:V213G,S:G339D,S:S371F,S:S373P,S:S375F,S:T376A,S:D405N,S:R408S,S:K417N,S:N440K,S:S477N,S:T478K,S:E484A,S:Q493R,S:Q498R,S:N501Y,S:Y505H,S:D614G,S:H655Y,S:N679K,S:P681H,S:N764K,S:D796Y,S:Q954H,S:N969K,N:E31-,N:R32-,N:S33-,ORF1a:S3675-,ORF1a:G3676-,ORF1a:F3677-,ORF9b:E27-,ORF9b:N28-,ORF9b:A29-,S:L24-,S:P25-,S:P26-	51	12	0
hCoV-19/India/KA-RFNB-3204/2022	betacoronavirus	EPI_ISL_9090904	2022-01-07	Asia	India	Karnataka	0	29755	31	Male	21L (Omicron)	BA.2.10	Omicron (BA.2 Lineages)	BANGALORE BAPTIST HOSPITAL	E:T9I,M:Q19E,M:A63T,N:P13L,N:R203K,N:G204R,N:S413R,ORF1a:S135R,ORF1a:T842I,ORF1a:G1307S,ORF1a:L1507F,ORF1a:L3027F,ORF1a:T3090I,ORF1a:L3201F,ORF1a:T3255I,ORF1a:P3395H,ORF1b:P314L,ORF1b:S959P,ORF1b:R1315C,ORF1b:I1566V,ORF1b:T2163I,ORF3a:T223I,ORF6:D61L,ORF9b:P10S,S:T19I,S:A27S,S:G142D,S:V213G,S:G339D,S:S371F,S:S373P,S:S375F,S:T376A,S:D405N,S:R408S,S:K417N,S:N440K,S:S477N,S:T478K,S:E484A,S:Q493R,S:Q498R,S:N501Y,S:Y505H,S:D614G,S:H655Y,S:N679K,S:P681H,S:N764K,S:D796Y,S:Q954H,S:N969K,N:E31-,N:R32-,N:S33-,ORF1a:S3675-,ORF1a:G3676-,ORF1a:F3677-,ORF9b:E27-,ORF9b:N28-,ORF9b:A29-,S:L24-,S:P25-,S:P26-	52	12	0
hCoV-19/India/KA-RFNB-3205/2022	betacoronavirus	EPI_ISL_13377335	2022-01-07	Asia	India	Karnataka	0	29629	20	Female	21K (Omicron)	BA.1.1	Omicron (BA.1 Lineages)	BANGALORE BAPTIST HOSPITAL	E:T9I,M:D3G,M:Q19E,M:A63T,N:P13L,N:R203K,N:G204R,N:L230F,ORF1a:K856R,ORF1a:L2084I,ORF1b:P314L,ORF1b:I1566V,ORF9b:P10S,S:A67V,S:T95I,S:Y145D,S:T547K,S:D614G,S:H655Y,S:N679K,S:P681H,S:N764K,S:D796Y,S:N856K,S:Q954H,S:N969K,S:L981F,N:E31-,N:R32-,N:S33-,ORF1a:S2083-,ORF9b:E27-,ORF9b:N28-,ORF9b:A29-,S:H69-,S:V70-,S:G142-,S:V143-,S:Y144-,ORF1a:2692:TPC	27	12	1
hCoV-19/India/KA-RFNB-3206/2022	betacoronavirus	EPI_ISL_9090905	2022-01-08	Asia	India	Karnataka	0	29745	30	Male	21K (Omicron)	BA.1	Omicron (BA.1 Lineages)	BANGALORE BAPTIST HOSPITAL	E:T9I,M:D3G,M:Q19E,M:A63T,N:P13L,N:R203K,N:G204R,ORF1a:L730F,ORF1a:K856R,ORF1a:L2084I,ORF1a:A2710T,ORF1a:T3255I,ORF1a:P3395H,ORF1a:I3758V,ORF1b:P314L,ORF1b:I1566V,ORF9b:P10S,S:A67V,S:T95I,S:Y145D,S:G339D,S:S371F,S:S373P,S:S375F,S:T376A,S:T547K,S:D614G,S:H655Y,S:N679K,S:P681H,S:N764K,S:D796Y,S:N856K,S:Q954H,S:N969K,S:L981F,N:E31-,N:R32-,N:S33-,ORF1a:S2083-,ORF1a:L3674-,ORF1a:S3675-,ORF1a:G3676-,ORF9b:E27-,ORF9b:N28-,ORF9b:A29-,S:H69-,S:V70-,S:G142-,S:V143-,S:Y144-	36	15	0
hCoV-19/India/KA-RFNB-3207/2022	betacoronavirus	EPI_ISL_9090906	2022-01-07	Asia	India	Karnataka	0	29734	43	Female	21L (Omicron)	BA.2	Omicron (BA.2 Lineages)	BANGALORE BAPTIST HOSPITAL	E:T9I,M:Q19E,M:A63T,N:P13L,N:R203K,N:G204R,N:S413R,ORF1a:S135R,ORF1a:S166G,ORF1a:T842I,ORF1a:G1307S,ORF1a:L3027F,ORF1a:T3090I,ORF1a:L3201F,ORF1a:T3255I,ORF1a:P3395H,ORF1b:P314L,ORF1b:R1315C,ORF1b:I1566V,ORF1b:T2163I,ORF3a:T223I,ORF6:D61L,ORF9b:P10S,S:T19I,S:A27S,S:G142D,S:V213G,S:G339D,S:S371F,S:S373P,S:S375F,S:T376A,S:D405N,S:R408S,S:K417N,S:N440K,S:S477N,S:T478K,S:E484A,S:Q493R,S:Q498R,S:N501Y,S:Y505H,S:D614G,S:H655Y,S:N679K,S:P681H,S:N764K,S:D796Y,S:Q954H,S:N969K,N:E31-,N:R32-,N:S33-,ORF1a:S3675-,ORF1a:G3676-,ORF1a:F3677-,ORF9b:E27-,ORF9b:N28-,ORF9b:A29-,S:L24-,S:P25-,S:P26-	51	12	0
hCoV-19/India/KA-RFNB-3208/2022	betacoronavirus	EPI_ISL_9090907	2022-01-07	Asia	India	Karnataka	0	29730	29	Female	21L (Omicron)	BA.2.10.1	Omicron (BA.2 Lineages)	BANGALORE BAPTIST HOSPITAL	E:T9I,M:Q19E,M:A63T,N:P13L,N:R203K,N:G204R,N:S413R,ORF1a:S135R,ORF1a:T842I,ORF1a:G1307S,ORF1a:H1545Y,ORF1a:L3027F,ORF1a:T3090I,ORF1a:L3201F,ORF1a:T3255I,ORF1a:P3395H,ORF1b:P314L,ORF1b:S959P,ORF1b:R1315C,ORF1b:I1566V,ORF1b:T2163I,ORF3a:T223I,ORF6:D61L,ORF9b:P10S,S:T19I,S:A27S,S:G142D,S:V213G,S:G339D,S:S371F,S:S373P,S:S375F,S:T376A,S:D405N,S:R408S,S:K417N,S:N440K,S:S477N,S:T478K,S:E484A,S:Q493R,S:Q498R,S:N501Y,S:Y505H,S:D614G,S:H655Y,S:N679K,S:P681H,S:N764K,S:D796Y,S:G798D,S:Q954H,S:N969K,N:E31-,N:R32-,N:S33-,ORF1a:S3675-,ORF1a:G3676-,ORF1a:F3677-,ORF9b:E27-,ORF9b:N28-,ORF9b:A29-,S:L24-,S:P25-,S:P26-	53	12	0
hCoV-19/India/KA-RFNB-3209/2022	betacoronavirus	EPI_ISL_13377336	2022-01-07	Asia	India	Karnataka	0	29770	15	Male	21J (Delta)	AY.127	AY Lineages	BANGALORE BAPTIST HOSPITAL	M:I82T,N:D63G,N:R203M,N:G215C,N:D377Y,ORF1a:A1306S,ORF1a:P2046L,ORF1a:P2287S,ORF1a:V2930L,ORF1a:T3255I,ORF1a:T3646A,ORF1b:P314L,ORF1b:G662S,ORF1b:P1000L,ORF1b:A1918V,ORF3a:S26L,ORF3a:G49V,ORF3a:D155Y,ORF3a:T221K,ORF7b:T40I,ORF9b:T60A,S:T19R,S:T95I,S:G142D,S:R158G,S:L452R,S:T478K,S:D614G,S:P681R,S:D950N,ORF1b:K2200-,ORF7a:F63-,ORF8:D119-,ORF8:F120-,S:E156-,S:F157-	30	6	0
hCoV-19/India/KA-RFNB-3210/2022	betacoronavirus	EPI_ISL_9090908	2022-01-10	Asia	India	Karnataka	0	29737	52	Female	21L (Omicron)	BA.2	Omicron (BA.2 Lineages)	BANGALORE BAPTIST HOSPITAL	E:T9I,M:Q19E,M:A63T,N:P13L,N:R203K,N:G204R,N:S413R,ORF1a:S135R,ORF1a:S166G,ORF1a:T842I,ORF1a:G1307S,ORF1a:L3027F,ORF1a:T3090I,ORF1a:L3201F,ORF1a:T3255I,ORF1a:P3395H,ORF1b:P314L,ORF1b:R1315C,ORF1b:I1566V,ORF1b:T2163I,ORF3a:T223I,ORF6:D61L,ORF9b:P10S,S:T19I,S:A27S,S:G142D,S:V213G,S:G339D,S:S371F,S:S373P,S:S375F,S:T376A,S:D405N,S:R408S,S:K417N,S:N440K,S:S477N,S:T478K,S:E484A,S:Q493R,S:Q498R,S:N501Y,S:Y505H,S:D614G,S:H655Y,S:N679K,S:P681H,S:N764K,S:D796Y,S:Q954H,S:N969K,N:E31-,N:R32-,N:S33-,ORF1a:S3675-,ORF1a:G3676-,ORF1a:F3677-,ORF9b:E27-,ORF9b:N28-,ORF9b:A29-,S:L24-,S:P25-,S:P26-,E:24:S	51	12	1
hCoV-19/India/KA-RFNB-3211/2022	betacoronavirus	EPI_ISL_9090909	2022-01-07	Asia	India	Karnataka	0	29746	47	Male	21L (Omicron)	BA.2.10	Omicron (BA.2 Lineages)	BANGALORE BAPTIST HOSPITAL	E:T9I,M:Q19E,M:A63T,N:P13L,N:R203K,N:G204R,N:S413R,ORF1a:S135R,ORF1a:T842I,ORF1a:G1307S,ORF1a:L3027F,ORF1a:T3090I,ORF1a:L3201F,ORF1a:T3255I,ORF1a:P3395H,ORF1b:P314L,ORF1b:S959P,ORF1b:R1315C,ORF1b:I1566V,ORF1b:T2163I,ORF3a:T223I,ORF6:D61L,ORF9b:P10S,S:T19I,S:A27S,S:G142D,S:V213G,S:G339D,S:S371F,S:S373P,S:S375F,S:T376A,S:D405N,S:R408S,S:K417N,S:N440K,S:S477N,S:T478K,S:E484A,S:Q493R,S:Q498R,S:N501Y,S:Y505H,S:D614G,S:H655Y,S:N679K,S:P681H,S:N764K,S:D796Y,S:Q954H,S:N969K,N:E31-,N:R32-,N:S33-,ORF1a:S3675-,ORF1a:G3676-,ORF1a:F3677-,ORF9b:E27-,ORF9b:N28-,ORF9b:A29-,S:L24-,S:P25-,S:P26-	51	12	0
hCoV-19/India/KA-RFNB-3212/2022	betacoronavirus	EPI_ISL_9090910	2022-01-08	Asia	India	Karnataka	0	29730	48	Female	21L (Omicron)	BA.2.10	Omicron (BA.2 Lineages)	BANGALORE BAPTIST HOSPITAL	E:T9I,M:Q19E,M:A63T,N:P13L,N:R203K,N:G204R,N:S413R,ORF1a:S135R,ORF1a:T842I,ORF1a:G1307S,ORF1a:L3027F,ORF1a:T3090I,ORF1a:L3201F,ORF1a:T3255I,ORF1a:P3395H,ORF1b:P314L,ORF1b:S959P,ORF1b:R1315C,ORF1b:I1566V,ORF1b:T2163I,ORF3a:T223I,ORF6:D61L,ORF9b:P10S,S:T19I,S:A27S,S:G142D,S:V213G,S:G339D,S:S371F,S:S373P,S:S375F,S:T376A,S:D405N,S:R408S,S:K417N,S:N440K,S:S477N,S:T478K,S:E484A,S:Q493R,S:Q498R,S:N501Y,S:Y505H,S:D614G,S:H655Y,S:N679K,S:P681H,S:N764K,S:D796Y,S:Q954H,S:N969K,N:E31-,N:R32-,N:S33-,ORF1a:S3675-,ORF1a:G3676-,ORF1a:F3677-,ORF9b:E27-,ORF9b:N28-,ORF9b:A29-,S:L24-,S:P25-,S:P26-	51	12	0
hCoV-19/India/KA-RFNB-3213/2022	betacoronavirus	EPI_ISL_9090911	2022-01-10	Asia	India	Karnataka	0	29734	53	Female	21L (Omicron)	BA.2.10	Omicron (BA.2 Lineages)	BANGALORE BAPTIST HOSPITAL	E:T9I,M:Q19E,M:A63T,N:P13L,N:R203K,N:G204R,N:S413R,ORF1a:S135R,ORF1a:T842I,ORF1a:G1307S,ORF1a:P1803L,ORF1a:L3027F,ORF1a:T3090I,ORF1a:L3201F,ORF1a:T3255I,ORF1a:P3395H,ORF1b:P314L,ORF1b:S959P,ORF1b:R1315C,ORF1b:I1566V,ORF1b:T2163I,ORF3a:T223I,ORF6:D61L,ORF9b:P10S,S:T19I,S:A27S,S:G142D,S:V213G,S:G339D,S:S371F,S:S373P,S:S375F,S:T376A,S:D405N,S:R408S,S:K417N,S:N440K,S:S477N,S:T478K,S:E484A,S:Q493R,S:Q498R,S:N501Y,S:Y505H,S:D614G,S:H655Y,S:N679K,S:P681H,S:N764K,S:D796Y,S:Q954H,S:N969K,N:E31-,N:R32-,N:S33-,ORF1a:S3675-,ORF1a:G3676-,ORF1a:F3677-,ORF9b:E27-,ORF9b:N28-,ORF9b:A29-,S:L24-,S:P25-,S:P26-	52	12	0
hCoV-19/India/KA-RFNB-3214/2022	betacoronavirus	EPI_ISL_9090912	2022-01-10	Asia	India	Karnataka	0	29610	33	Male	21L (Omicron)	BA.2	Omicron (BA.2 Lineages)	BANGALORE BAPTIST HOSPITAL	E:T9I,M:Q19E,M:A63T,N:P13L,N:R203K,N:G204R,N:S413R,ORF1a:S135R,ORF1a:T842I,ORF1a:G1307S,ORF1a:V2943I,ORF1a:L3027F,ORF1a:T3090I,ORF1a:L3201F,ORF1a:T3255I,ORF1a:P3395H,ORF1b:P314L,ORF1b:R1315C,ORF1b:I1566V,ORF1b:T2163I,ORF3a:T223I,ORF6:D61L,ORF9b:P10S,S:T19I,S:A27S,S:G142D,S:V213G,S:G339D,S:S371F,S:S373P,S:S375F,S:T376A,S:D405N,S:R408S,S:K417N,S:Y505H,S:D614G,S:H655Y,S:N679K,S:P681H,S:N764K,S:D796Y,S:Q954H,S:N969K,N:E31-,N:R32-,N:S33-,ORF1a:S3675-,ORF1a:G3676-,ORF1a:F3677-,ORF9b:E27-,ORF9b:N28-,ORF9b:A29-,S:L24-,S:P25-,S:P26-	44	12	0
hCoV-19/India/KA-RFNB-3215/2022	betacoronavirus	EPI_ISL_9090913	2022-01-09	Asia	India	Karnataka	0	29748	57	Male	21K (Omicron)	BA.1.1	Omicron (BA.1 Lineages)	BANGALORE BAPTIST HOSPITAL	E:T9I,M:D3G,M:Q19E,M:A63T,N:P13L,N:R203K,N:G204R,ORF1a:K856R,ORF1a:L2084I,ORF1a:L2235V,ORF1a:A2710T,ORF1a:T3255I,ORF1a:P3395H,ORF1a:T3461I,ORF1a:I3758V,ORF1b:P314L,ORF1b:I1566V,ORF9b:P10S,S:A67V,S:T95I,S:Y145D,S:G339D,S:R346K,S:G446S,S:S477N,S:T478K,S:T547K,S:D614G,S:H655Y,S:N679K,S:P681H,S:N764K,S:D796Y,S:N856K,S:Q954H,S:N969K,S:L981F,N:E31-,N:R32-,N:S33-,ORF1a:S2083-,ORF1a:L3674-,ORF1a:S3675-,ORF1a:G3676-,ORF9b:E27-,ORF9b:N28-,ORF9b:A29-,S:H69-,S:V70-,S:G142-,S:V143-,S:Y144-,S:N211-	37	16	0
hCoV-19/India/KA-RFNB-3216/2022	betacoronavirus	EPI_ISL_9090914	2022-01-07	Asia	India	Karnataka	0	29755	58	Male	21L (Omicron)	BA.2	Omicron (BA.2 Lineages)	BANGALORE BAPTIST HOSPITAL	E:T9I,M:Q19E,M:A63T,N:P13L,N:R203K,N:G204R,N:S413R,ORF1a:S135R,ORF1a:T842I,ORF1a:T1168I,ORF1a:G1307S,ORF1a:L3027F,ORF1a:T3090I,ORF1a:L3201F,ORF1a:T3255I,ORF1a:P3395H,ORF1b:P314L,ORF1b:R1315C,ORF1b:I1566V,ORF1b:T2163I,ORF3a:T223I,ORF6:D61L,ORF9b:P10S,S:T19I,S:A27S,S:G142D,S:V213G,S:G339D,S:S371F,S:S373P,S:S375F,S:T376A,S:D405N,S:R408S,S:K417N,S:N440K,S:S477N,S:T478K,S:E484A,S:Q493R,S:Q498R,S:N501Y,S:Y505H,S:D614G,S:H655Y,S:N679K,S:P681H,S:N764K,S:D796Y,S:Q954H,S:N969K,N:E31-,N:R32-,N:S33-,ORF1a:S3675-,ORF1a:G3676-,ORF1a:F3677-,ORF9b:E27-,ORF9b:N28-,ORF9b:A29-,S:L24-,S:P25-,S:P26-	51	12	0
hCoV-19/India/KA-RFNB-3217/2022	betacoronavirus	EPI_ISL_9090915	2022-01-09	Asia	India	Karnataka	0	29756	86	Male	21L (Omicron)	BA.2	Omicron (BA.2 Lineages)	BANGALORE BAPTIST HOSPITAL	E:T9I,M:Q19E,M:A63T,N:P13L,N:R203K,N:G204R,N:S413R,ORF1a:S135R,ORF1a:S166G,ORF1a:T842I,ORF1a:G1307S,ORF1a:L3027F,ORF1a:T3090I,ORF1a:L3201F,ORF1a:T3255I,ORF1a:P3395H,ORF1b:P314L,ORF1b:R1315C,ORF1b:I1566V,ORF1b:T2163I,ORF3a:T223I,ORF6:D61L,ORF9b:P10S,S:T19I,S:A27S,S:G142D,S:V213G,S:G339D,S:S371F,S:S373P,S:S375F,S:T376A,S:D405N,S:R408S,S:K417N,S:N440K,S:S477N,S:T478K,S:E484A,S:Q493R,S:Q498R,S:N501Y,S:Y505H,S:D614G,S:H655Y,S:N679K,S:P681H,S:N764K,S:D796Y,S:Q954H,S:N969K,N:E31-,N:R32-,N:S33-,ORF1a:S3675-,ORF1a:G3676-,ORF1a:F3677-,ORF9b:E27-,ORF9b:N28-,ORF9b:A29-,S:L24-,S:P25-,S:P26-	51	12	0
hCoV-19/India/KA-RFNB-3218/2022	betacoronavirus	EPI_ISL_9090916	2022-01-10	Asia	India	Karnataka	0	29731	53	Male	21L (Omicron)	BA.2.10	Omicron (BA.2 Lineages)	BANGALORE BAPTIST HOSPITAL	E:T9I,M:Q19E,M:A63T,N:P13L,N:R203K,N:G204R,N:S413R,ORF1a:S135R,ORF1a:T842I,ORF1a:G1307S,ORF1a:L3027F,ORF1a:T3090I,ORF1a:L3201F,ORF1a:T3255I,ORF1a:P3395H,ORF1b:P314L,ORF1b:S959P,ORF1b:R1315C,ORF1b:I1566V,ORF1b:T2163I,ORF3a:T223I,ORF6:D61L,ORF7b:L25F,ORF9b:P10S,S:T19I,S:A27S,S:G142D,S:V213G,S:G339D,S:S371F,S:S373P,S:S375F,S:T376A,S:D405N,S:R408S,S:K417N,S:N440K,S:S477N,S:T478K,S:E484A,S:Q493R,S:Q498R,S:N501Y,S:Y505H,S:D614G,S:H655Y,S:N679K,S:P681H,S:N764K,S:D796Y,S:Q954H,S:N969K,N:E31-,N:R32-,N:S33-,ORF1a:S3675-,ORF1a:G3676-,ORF1a:F3677-,ORF9b:E27-,ORF9b:N28-,ORF9b:A29-,S:L24-,S:P25-,S:P26-	52	12	0
hCoV-19/India/KA-RFNB-3219/2022	betacoronavirus	EPI_ISL_9090917	2022-01-07	Asia	India	Karnataka	0	29605	49	Male	21L (Omicron)	BA.2	Omicron (BA.2 Lineages)	BANGALORE BAPTIST HOSPITAL	E:T9I,M:Q19E,M:A63T,N:P13L,N:R203K,N:G204R,N:S413R,ORF1a:S135R,ORF1a:P748L,ORF1a:T842I,ORF1a:G1307S,ORF1a:L3027F,ORF1a:T3090I,ORF1a:L3201F,ORF1a:T3255I,ORF1a:P3395H,ORF1b:P314L,ORF1b:R1315C,ORF1b:I1566V,ORF1b:T2163I,ORF3a:T223I,ORF6:D61L,ORF9b:P10S,S:T19I,S:A27S,S:G142D,S:V213G,S:G339D,S:S371F,S:S373P,S:S375F,S:T376A,S:D405N,S:R408S,S:K417N,S:D614G,S:H655Y,S:N679K,S:P681H,S:N764K,S:D796Y,S:Q954H,S:N969K,N:E31-,N:R32-,N:S33-,ORF1a:S3675-,ORF1a:G3676-,ORF1a:F3677-,ORF9b:E27-,ORF9b:N28-,ORF9b:A29-,S:L24-,S:P25-,S:P26-	43	12	0
hCoV-19/India/KA-RFNB-3220/2022	betacoronavirus	EPI_ISL_9090918	2022-01-09	Asia	India	Karnataka	0	29753	77	Female	21L (Omicron)	BA.2	Omicron (BA.2 Lineages)	BANGALORE BAPTIST HOSPITAL	E:T9I,M:Q19E,M:A63T,N:P13L,N:R203K,N:G204R,N:S413R,ORF1a:S135R,ORF1a:S166G,ORF1a:T842I,ORF1a:G1307S,ORF1a:L3027F,ORF1a:T3090I,ORF1a:L3201F,ORF1a:T3255I,ORF1a:P3395H,ORF1b:P314L,ORF1b:R1315C,ORF1b:I1566V,ORF1b:T2163I,ORF3a:T223I,ORF6:D61L,ORF9b:P10S,S:T19I,S:A27S,S:G142D,S:V213G,S:G339D,S:S371F,S:S373P,S:S375F,S:T376A,S:D405N,S:R408S,S:K417N,S:N440K,S:S477N,S:T478K,S:E484A,S:Q493R,S:Q498R,S:N501Y,S:Y505H,S:D614G,S:H655Y,S:N679K,S:P681H,S:N764K,S:D796Y,S:Q954H,S:N969K,N:E31-,N:R32-,N:S33-,ORF1a:S3675-,ORF1a:G3676-,ORF1a:F3677-,ORF9b:E27-,ORF9b:N28-,ORF9b:A29-,S:L24-,S:P25-,S:P26-	51	12	0
hCoV-19/India/KA-RFNB-3221/2022	betacoronavirus	EPI_ISL_9090919	2022-01-10	Asia	India	Karnataka	0	29754	25	Female	21L (Omicron)	BA.2	Omicron (BA.2 Lineages)	BANGALORE BAPTIST HOSPITAL	E:T9I,M:Q19E,M:A63T,N:P13L,N:R203K,N:G204R,N:S413R,ORF1a:E87K,ORF1a:S135R,ORF1a:T842I,ORF1a:G1307S,ORF1a:L3027F,ORF1a:T3090I,ORF1a:L3201F,ORF1a:T3255I,ORF1a:P3395H,ORF1b:P314L,ORF1b:R1315C,ORF1b:I1566V,ORF1b:T2163I,ORF3a:T223I,ORF6:D61L,ORF9b:P10S,S:T19I,S:A27S,S:G142D,S:V213G,S:G339D,S:S371F,S:S373P,S:S375F,S:T376A,S:D405N,S:R408S,S:K417N,S:D614G,S:H655Y,S:N679K,S:P681H,S:N764K,S:D796Y,S:Q954H,S:N969K,N:E31-,N:R32-,N:S33-,ORF1a:V84-,ORF1a:M85-,ORF1a:S3675-,ORF1a:G3676-,ORF1a:F3677-,ORF9b:E27-,ORF9b:N28-,ORF9b:A29-,S:L24-,S:P25-,S:P26-	43	14	0
hCoV-19/India/KA-RFNB-3222/2022	betacoronavirus	EPI_ISL_9090920	2022-01-07	Asia	India	Karnataka	0	29616	19	Female	21L (Omicron)	BA.2.10	Omicron (BA.2 Lineages)	BANGALORE BAPTIST HOSPITAL	M:Q19E,M:A63T,N:P13L,ORF1a:S135R,ORF1a:T842I,ORF1a:G1307S,ORF1a:L3027F,ORF1a:T3090I,ORF1a:T3255I,ORF1a:P3395H,ORF1b:P314L,ORF1b:R1315C,ORF1b:I1566V,ORF6:D61L,ORF9b:P10S,S:G142D,S:G339D,S:S371F,S:S373P,S:S375F,S:T376A,S:D405N,S:R408S,S:K417N,S:D614G,S:H655Y,S:N679K,S:P681H,S:N764K,S:D796Y,S:Q954H,S:N969K,N:E31-,N:R32-,N:S33-,ORF1a:S3675-,ORF1a:G3676-,ORF1a:F3677-,ORF9b:E27-,ORF9b:N28-,ORF9b:A29-	32	9	0
hCoV-19/India/KA-RFNB-3223/2022	betacoronavirus	EPI_ISL_9090921	2022-01-08	Asia	India	Karnataka	0	29734	67	Female	21L (Omicron)	BA.2.10	Omicron (BA.2 Lineages)	BANGALORE BAPTIST HOSPITAL	E:T9I,M:Q19E,M:A63T,N:P13L,N:R203K,N:G204R,N:S413R,ORF1a:S135R,ORF1a:T842I,ORF1a:G1307S,ORF1a:L3027F,ORF1a:T3090I,ORF1a:L3201F,ORF1a:T3255I,ORF1a:P3395H,ORF1b:P314L,ORF1b:S959P,ORF1b:R1315C,ORF1b:I1566V,ORF1b:T2163I,ORF3a:T223I,ORF6:D61L,ORF9b:P10S,S:T19I,S:A27S,S:G142D,S:V213G,S:G339D,S:S371F,S:S373P,S:S375F,S:T376A,S:D405N,S:R408S,S:K417N,S:N440K,S:S477N,S:T478K,S:E484A,S:Q493R,S:Q498R,S:N501Y,S:Y505H,S:D614G,S:H655Y,S:N679K,S:P681H,S:N764K,S:D796Y,S:Q954H,S:N969K,N:E31-,N:R32-,N:S33-,ORF1a:S3675-,ORF1a:G3676-,ORF1a:F3677-,ORF9b:E27-,ORF9b:N28-,ORF9b:A29-,S:L24-,S:P25-,S:P26-	51	12	0
hCoV-19/India/KA-RFNB-3224/2022	betacoronavirus	EPI_ISL_9090922	2022-01-08	Asia	India	Karnataka	0	29734	56	Male	21L (Omicron)	BA.2	Omicron (BA.2 Lineages)	BANGALORE BAPTIST HOSPITAL	E:T9I,M:Q19E,M:A63T,N:P13L,N:R203K,N:G204R,N:S413R,ORF1a:S135R,ORF1a:T842I,ORF1a:G1307S,ORF1a:L3027F,ORF1a:T3090I,ORF1a:L3201F,ORF1a:T3255I,ORF1a:P3395H,ORF1b:P314L,ORF1b:R1315C,ORF1b:I1566V,ORF1b:T2163I,ORF3a:T223I,ORF6:D61L,ORF9b:P10S,S:T19I,S:A27S,S:G142D,S:V213G,S:G339D,S:S371F,S:S373P,S:S375F,S:T376A,S:D405N,S:R408S,S:K417N,S:N440K,S:S477N,S:T478K,S:E484A,S:Q493R,S:Q498R,S:N501Y,S:Y505H,S:D614G,S:H655Y,S:N679K,S:P681H,S:N764K,S:D796Y,S:Q954H,S:N969K,N:E31-,N:R32-,N:S33-,ORF1a:S3675-,ORF1a:G3676-,ORF1a:F3677-,ORF9b:E27-,ORF9b:N28-,ORF9b:A29-,S:L24-,S:P25-,S:P26-	50	12	0
hCoV-19/India/KA-RFNB-3225/2022	betacoronavirus	EPI_ISL_9090923	2022-01-07	Asia	India	Karnataka	0	29751	49	Male	21K (Omicron)	BA.1	Omicron (BA.1 Lineages)	BANGALORE BAPTIST HOSPITAL	E:T9I,M:D3G,M:Q19E,M:A63T,N:P13L,N:R203K,N:G204R,ORF1a:K856R,ORF1a:L2084I,ORF1a:A2710T,ORF1a:T3255I,ORF1a:P3395H,ORF1a:I3758V,ORF1b:P314L,ORF1b:T1522I,ORF1b:I1566V,ORF3a:G196V,ORF9b:P10S,S:A67V,S:T95I,S:Y145D,S:R346K,S:S371F,S:S373P,S:S375F,S:T376A,S:D405N,S:K417N,S:T547K,S:D614G,S:H655Y,S:N679K,S:P681H,S:N764K,S:D796Y,S:N856K,S:Q954H,S:N969K,S:L981F,N:E31-,N:R32-,N:S33-,ORF1a:S2083-,ORF1a:L3674-,ORF1a:S3675-,ORF1a:G3676-,ORF9b:E27-,ORF9b:N28-,ORF9b:A29-,S:H69-,S:V70-,S:G142-,S:V143-,S:Y144-	39	15	0
hCoV-19/India/KA-RFNB-3226/2022	betacoronavirus	EPI_ISL_9090924	2022-01-09	Asia	India	Karnataka	0	29619	29	Female	21L (Omicron)	BA.2	Omicron (BA.2 Lineages)	BANGALORE BAPTIST HOSPITAL	E:T9I,M:Q19E,M:A63T,N:P13L,N:R203K,N:G204R,N:S413R,ORF1a:S135R,ORF1a:T842I,ORF1a:G1307S,ORF1a:L3027F,ORF1a:T3090I,ORF1a:L3201F,ORF1a:T3255I,ORF1a:P3395H,ORF1b:P314L,ORF1b:R1315C,ORF1b:I1566V,ORF3a:T223I,ORF6:D61L,ORF9b:P10S,S:T19I,S:A27S,S:G142D,S:V213G,S:G339D,S:S371F,S:S373P,S:S375F,S:T376A,S:D405N,S:R408S,S:K417N,S:D614G,S:H655Y,S:N679K,S:P681H,S:N764K,S:D796Y,S:Q954H,S:N969K,N:E31-,N:R32-,N:S33-,ORF1a:S3675-,ORF1a:G3676-,ORF1a:F3677-,ORF9b:E27-,ORF9b:N28-,ORF9b:A29-,S:L24-,S:P25-,S:P26-	41	12	0
hCoV-19/India/KA-RFNB-3227/2022	betacoronavirus	EPI_ISL_9090925	2022-01-08	Asia	India	Karnataka	0	29615	26	Female	21L (Omicron)	BA.2	Omicron (BA.2 Lineages)	BANGALORE BAPTIST HOSPITAL	E:T9I,M:Q19E,M:A63T,N:P13L,N:R203K,N:G204R,N:S413R,ORF1a:S135R,ORF1a:T842I,ORF1a:G1307S,ORF1a:L3027F,ORF1a:T3090I,ORF1a:L3201F,ORF1a:T3255I,ORF1a:P3395H,ORF1b:P314L,ORF1b:R1315C,ORF1b:I1566V,ORF3a:T223I,ORF6:D61L,ORF9b:P10S,S:T19I,S:A27S,S:G142D,S:V213G,S:G339D,S:S371F,S:S373P,S:S375F,S:T376A,S:D405N,S:R408S,S:K417N,S:D614G,S:H655Y,S:N679K,S:P681H,S:N764K,S:D796Y,S:Q954H,S:N969K,N:E31-,N:R32-,N:S33-,ORF1a:S3675-,ORF1a:G3676-,ORF1a:F3677-,ORF9b:E27-,ORF9b:N28-,ORF9b:A29-,S:L24-,S:P25-,S:P26-	41	12	0
hCoV-19/India/KA-RFNB-3228/2022	betacoronavirus	EPI_ISL_9090926	2022-01-08	Asia	India	Karnataka	0	29606	31	Male	21K (Omicron)	BA.1.18	Omicron (BA.1 Lineages)	BANGALORE BAPTIST HOSPITAL	E:T9I,M:D3G,M:Q19E,M:A63T,N:P13L,N:R203K,N:G204R,ORF1a:K856R,ORF1a:T1822I,ORF1a:L2084I,ORF1a:A2710T,ORF1a:T3255I,ORF1a:P3395H,ORF1a:I3758V,ORF1b:P314L,ORF1b:A1063V,ORF1b:I1566V,ORF9b:P10S,S:A67V,S:T95I,S:Y145D,S:T547K,S:D614G,S:H655Y,S:N679K,S:P681H,S:N764K,S:D796Y,S:N856K,S:Q954H,S:N969K,S:L981F,N:E31-,N:R32-,N:S33-,ORF1a:S2083-,ORF1a:L3674-,ORF1a:S3675-,ORF1a:G3676-,ORF9b:E27-,ORF9b:N28-,ORF9b:A29-,S:H69-,S:V70-,S:G142-,S:V143-,S:Y144-	32	15	0
hCoV-19/India/KA-RFNB-3231/2022	betacoronavirus	EPI_ISL_13377337	2022-01	Asia	India	Karnataka	0	29653	unknown	unknown	21J (Delta)	AY.43	AY Lineages	APOLLO HEALTH AND LIFESTYLE LTD	M:I82T,N:G97S,ORF1a:A591V,ORF1a:W630R,ORF1a:A1306S,ORF1a:N1611Y,ORF1a:P2046L,ORF1b:P314L,ORF1b:G662S,ORF1b:P1000L,ORF1b:A1918V,ORF1b:G2474R,ORF3a:S26L,ORF3a:T151I,ORF7b:T40I,ORF8:V62L,S:G142D,S:D614G,S:P681R,S:D950N,S:T1117I,ORF8:D119-,ORF8:F120-,ORF1a:2692:TPCNYV	21	2	1
hCoV-19/India/KA-RFNB-3232/2022	betacoronavirus	EPI_ISL_9090927	2022-01	Asia	India	Karnataka	0	29632	unknown	unknown	21L (Omicron)	Unassigned	Unassigned	APOLLO HEALTH AND LIFESTYLE LTD	M:R105C,N:P13L,N:S413R,ORF1a:S135R,ORF1a:T842I,ORF1a:L3027F,ORF1a:T3090I,ORF1a:L3201F,ORF1a:T3255I,ORF1a:P3395H,ORF1b:R1315C,ORF9b:P10S,S:T19I,S:A27S,S:G339D,S:S371F,S:S373P,S:S375F,S:T376A,S:D405N,S:R408S,S:K417N,S:D614G,S:N764K,S:D796Y,S:Q954H,S:N969K,N:E31-,N:R32-,N:S33-,ORF1a:S3675-,ORF1a:G3676-,ORF1a:F3677-,ORF9b:E27-,ORF9b:N28-,ORF9b:A29-,S:L24-,S:P25-,S:P26-,ORF1a:48:GRDYVERSE	27	12	1
hCoV-19/India/KA-RFNB-3233/2022	betacoronavirus	EPI_ISL_9090928	2022-01	Asia	India	Karnataka	0	29740	unknown	unknown	21L (Omicron)	B.1.1.529	Omicron (B.1.1.529)	APOLLO HEALTH AND LIFESTYLE LTD	E:T9I,M:Q19E,M:A63T,N:P13L,N:S413R,ORF1a:T842I,ORF1a:A2710T,ORF1a:L3027F,ORF1a:T3090I,ORF1a:L3201F,ORF1a:T3255I,ORF1a:P3395H,ORF1a:I3758V,ORF1b:P314L,ORF1b:R1315C,ORF1b:I1566V,ORF9b:P10S,S:T19I,S:A27S,S:A67V,S:T95I,S:Y145D,S:G339D,S:S371F,S:S373P,S:S375F,S:T376A,S:D405N,S:R408S,S:K417N,S:D614G,S:H655Y,S:N679K,S:P681H,S:N764K,S:D796Y,S:N856K,S:Q954H,S:N969K,N:E31-,N:R32-,N:S33-,ORF1a:S3675-,ORF1a:G3676-,ORF1a:F3677-,ORF9b:E27-,ORF9b:N28-,ORF9b:A29-,S:L24-,S:P25-,S:P26-,S:H69-,S:V70-,S:G142-,S:V143-,S:Y144-	39	17	0
hCoV-19/India/KA-RFNB-3236/2022	betacoronavirus	EPI_ISL_9090929	2022-01	Asia	India	Karnataka	0	29625	unknown	unknown	21A (Delta)	Unassigned	Unassigned	APOLLO HEALTH AND LIFESTYLE LTD	M:Q19E,M:A63T,M:N207D,ORF1a:G1307S,ORF1a:P2046L,ORF1a:L3027F,ORF1a:T3090I,ORF1b:G662S,ORF1b:Q813H,ORF1b:E885D,ORF1b:P1000L,ORF1b:I1566V,ORF1b:A1918V,ORF1b:T2654A,ORF3a:L85V,ORF7a:Y18C,S:G142D,S:D614G,S:N764K,S:D796Y,S:Q954H,ORF8:D119-,ORF8:F120-	21	2	0
hCoV-19/India/KA-RFNB-3237/2022	betacoronavirus	EPI_ISL_9090930	2022-01	Asia	India	Karnataka	0	29602	unknown	unknown	21L (Omicron)	BA.2.10	Omicron (BA.2 Lineages)	APOLLO HEALTH AND LIFESTYLE LTD	E:T9I,M:Q19E,M:A63T,N:P13L,ORF1a:S135R,ORF1a:T842I,ORF1a:G1307S,ORF1a:L3027F,ORF1a:T3090I,ORF1a:P3395H,ORF1b:P314L,ORF1b:R1315C,ORF1b:I1566V,ORF1b:T2163I,ORF3a:T223I,ORF6:D61L,ORF9b:P10S,S:G142D,S:G339D,S:S371F,S:S373P,S:S375F,S:T376A,S:D405N,S:R408S,S:K417N,S:D614G,S:H655Y,S:N679K,S:P681H,S:N764K,S:D796Y,S:Q954H,S:N969K,ORF1a:S3675-,ORF1a:G3676-,ORF1a:F3677-	34	3	0
hCoV-19/India/KA-RFNB-3238/2022	betacoronavirus	EPI_ISL_9090931	2022-01	Asia	India	Karnataka	0	29739	unknown	unknown	21L (Omicron)	BA.2	Omicron (BA.2 Lineages)	APOLLO HEALTH AND LIFESTYLE LTD	E:T9I,M:Q19E,M:A63T,N:P13L,N:R203K,N:G204R,N:S413R,ORF1a:S135R,ORF1a:T842I,ORF1a:G1307S,ORF1a:L3027F,ORF1a:T3090I,ORF1a:L3201F,ORF1a:T3255I,ORF1a:P3395H,ORF1b:P314L,ORF1b:R1315C,ORF1b:I1566V,ORF1b:T2163I,ORF3a:T223I,ORF6:D61L,ORF9b:P10S,S:T19I,S:A27S,S:G142D,S:V213G,S:G339D,S:S371F,S:S373P,S:S375F,S:T376A,S:D405N,S:R408S,S:K417N,S:D614G,S:H655Y,S:N679K,S:P681H,S:N764K,S:D796Y,S:Q954H,S:N969K,N:E31-,N:R32-,N:S33-,ORF1a:S3675-,ORF1a:G3676-,ORF1a:F3677-,ORF9b:E27-,ORF9b:N28-,ORF9b:A29-,S:L24-,S:P25-,S:P26-	42	12	0
hCoV-19/India/KA-RFNB-3239/2022	betacoronavirus	EPI_ISL_13377338	2022-01	Asia	India	Karnataka	0	29608	unknown	unknown	21L (Omicron)	BA.2.10	Omicron (BA.2 Lineages)	APOLLO HEALTH AND LIFESTYLE LTD	E:T9I,M:Q19E,M:A63T,N:P13L,ORF1a:S135R,ORF1a:T842I,ORF1a:G1307S,ORF1a:L3027F,ORF1a:T3090I,ORF1a:L3201F,ORF1a:T3255I,ORF1a:P3395H,ORF1b:P314L,ORF1b:R1315C,ORF1b:I1566V,ORF3a:T223I,ORF6:D61L,ORF9b:P10S,S:T19I,S:A27S,S:G142D,S:G339D,S:S371F,S:S373P,S:S375F,S:T376A,S:D405N,S:R408S,S:K417N,S:D614G,S:H655Y,S:N679K,S:P681H,S:N764K,S:D796Y,S:Q954H,S:N969K,N:K369-,ORF1a:S3675-,ORF1a:G3676-,ORF1a:F3677-,S:L24-,S:P25-,S:P26-	37	7	0
hCoV-19/India/KA-RFNB-3240/2022	betacoronavirus	EPI_ISL_9090932	2022-01	Asia	India	Karnataka	0	29625	unknown	unknown	20A	Unassigned	Unassigned	APOLLO HEALTH AND LIFESTYLE LTD	M:Q19E,M:A63T,ORF1a:P2046L,ORF1b:P314L,ORF1b:Q813H,ORF1b:E885D,ORF1b:I1566V,ORF1b:A1918V,S:D614G,S:N764K,S:D796Y,ORF8:D119-,ORF8:F120-	11	2	0
hCoV-19/India/KA-RFNB-3241/2022	betacoronavirus	EPI_ISL_9090933	2022-01	Asia	India	Karnataka	0	29614	unknown	unknown	21L (Omicron)	B.1.1.529	Omicron (B.1.1.529)	APOLLO HEALTH AND LIFESTYLE LTD	M:Q19E,M:A63T,N:P13L,ORF1a:S135R,ORF1a:G1307S,ORF1a:L3027F,ORF1a:T3090I,ORF1a:L3201F,ORF1a:T3255I,ORF1a:P3395H,ORF1b:Q813H,ORF1b:R1315C,ORF1b:I1566V,ORF3a:T223I,ORF6:D61L,ORF9b:P10S,S:T19I,S:A27S,S:G142D,S:D614G,S:H655Y,S:N679K,S:P681H,S:Q954H,S:N969K,ORF1a:S3675-,ORF1a:G3676-,ORF1a:F3677-,S:L24-,S:P25-,S:P26-	25	6	0
hCoV-19/India/KA-RFNB-3242/2022	betacoronavirus	EPI_ISL_9090934	2022-01	Asia	India	Karnataka	0	29625	unknown	unknown	21J (Delta)	Unassigned	Unassigned	APOLLO HEALTH AND LIFESTYLE LTD	M:Q19E,M:A63T,N:D63G,ORF1a:P2046L,ORF1a:M2096V,ORF1a:P3395H,ORF1a:T3646A,ORF1b:P314L,ORF1b:G662S,ORF1b:Q813H,ORF1b:E885D,ORF1b:I1566V,ORF1b:A1918V,ORF9b:T60A,S:G142D,S:G339D,S:D614G,S:Q954H,S:N969K,ORF8:D119-,ORF8:F120-	19	2	0
hCoV-19/India/KA-RFNB-3243/2022	betacoronavirus	EPI_ISL_9090935	2022-01	Asia	India	Karnataka	0	29729	unknown	unknown	21L (Omicron)	BA.2	Omicron (BA.2 Lineages)	APOLLO HEALTH AND LIFESTYLE LTD	E:T9I,M:Q19E,M:A63T,N:P13L,N:R203K,N:G204R,N:S413R,ORF1a:S135R,ORF1a:T842I,ORF1a:G1307S,ORF1a:L3027F,ORF1a:T3090I,ORF1a:L3201F,ORF1a:T3255I,ORF1a:P3395H,ORF1b:P314L,ORF1b:A927V,ORF1b:R1315C,ORF1b:I1566V,ORF1b:T2163I,ORF3a:T223I,ORF6:D61L,ORF9b:P10S,S:T19I,S:A27S,S:G142D,S:V213G,S:G339D,S:S371F,S:S373P,S:S375F,S:T376A,S:D405N,S:R408S,S:K417N,S:N440K,S:S477N,S:T478K,S:E484A,S:Q493R,S:Q498R,S:N501Y,S:Y505H,S:D614G,S:H655Y,S:N679K,S:P681H,S:N764K,S:D796Y,S:Q954H,S:N969K,N:E31-,N:R32-,N:S33-,ORF1a:S3675-,ORF1a:G3676-,ORF1a:F3677-,ORF9b:E27-,ORF9b:N28-,ORF9b:A29-,S:L24-,S:P25-,S:P26-	51	12	0
hCoV-19/India/KA-RFNB-3244/2022	betacoronavirus	EPI_ISL_9090936	2022-01	Asia	India	Karnataka	0	29615	unknown	unknown	21L (Omicron)	BA.2.10	Omicron (BA.2 Lineages)	APOLLO HEALTH AND LIFESTYLE LTD	E:T9I,M:Q19E,M:A63T,N:P13L,ORF1a:S135R,ORF1a:T842I,ORF1a:L3027F,ORF1a:T3090I,ORF1a:P3395H,ORF1b:P314L,ORF1b:R1315C,ORF6:D61L,ORF9b:P10S,S:G142D,S:V213G,S:A222V,S:G339D,S:S371F,S:S373P,S:S375F,S:T376A,S:D405N,S:R408S,S:K417N,S:D614G,S:N764K,S:D796Y,S:Q954H,S:N969K,N:E31-,N:R32-,N:S33-,ORF1a:S3675-,ORF1a:G3676-,ORF1a:F3677-,ORF9b:E27-,ORF9b:N28-,ORF9b:A29-	29	9	0
hCoV-19/India/KA-RFNB-3245/2022	betacoronavirus	EPI_ISL_9090937	2022-01	Asia	India	Karnataka	0	29605	unknown	unknown	21L (Omicron)	BA.2	Omicron (BA.2 Lineages)	APOLLO HEALTH AND LIFESTYLE LTD	E:T9I,M:Q19E,M:A63T,N:P13L,ORF1a:S135R,ORF1a:T842I,ORF1a:G1307S,ORF1a:L3027F,ORF1a:T3090I,ORF1a:P3395H,ORF1b:P314L,ORF1b:R1315C,ORF9b:P10S,S:T19I,S:A27S,S:V213G,S:A222V,S:G339D,S:S371F,S:S373P,S:S375F,S:T376A,S:D405N,S:R408S,S:K417N,S:D614G,S:N764K,S:D796Y,S:Q954H,S:N969K,N:E31-,N:R32-,N:S33-,ORF1a:S3675-,ORF1a:G3676-,ORF1a:F3677-,ORF9b:E27-,ORF9b:N28-,ORF9b:A29-,S:L24-,S:P25-,S:P26-	30	12	0
hCoV-19/India/KA-RFNB-3246/2022	betacoronavirus	EPI_ISL_9090938	2022-01	Asia	India	Karnataka	0	29632	unknown	unknown	20A	Unassigned	Unassigned	APOLLO HEALTH AND LIFESTYLE LTD	M:Q19E,M:A63T,ORF1a:P2046L,ORF1a:T3090I,ORF1b:P314L,ORF1b:G662S,ORF1b:Q813H,ORF1b:E885D,ORF1b:I1566V,ORF1b:A1918V,ORF6:D61L,S:G339D,S:D405N,S:R408S,S:D614G,S:N679K,S:Q954H,S:N969K	18	0	0
hCoV-19/India/KA-RFNB-3247/2022	betacoronavirus	EPI_ISL_9090939	2022-01	Asia	India	Karnataka	0	29729	unknown	unknown	21L (Omicron)	BA.2.10	Omicron (BA.2 Lineages)	APOLLO HEALTH AND LIFESTYLE LTD	E:T9I,M:Q19E,M:A63T,N:P13L,N:R203K,N:G204R,N:S413R,ORF1a:S135R,ORF1a:T842I,ORF1a:G1307S,ORF1a:E1311A,ORF1a:L3027F,ORF1a:T3090I,ORF1a:L3201F,ORF1a:T3255I,ORF1a:P3395H,ORF1b:P314L,ORF1b:S959P,ORF1b:R1315C,ORF1b:I1566V,ORF1b:T2163I,ORF3a:T223I,ORF6:D61L,ORF9b:P10S,S:T19I,S:A27S,S:G142D,S:V213G,S:G339D,S:S371F,S:S373P,S:S375F,S:T376A,S:D405N,S:R408S,S:K417N,S:N440K,S:S477N,S:T478K,S:E484A,S:Q493R,S:Q498R,S:N501Y,S:Y505H,S:D614G,S:H655Y,S:N679K,S:P681H,S:N764K,S:D796Y,S:Q954H,S:N969K,N:E31-,N:R32-,N:S33-,ORF1a:S3675-,ORF1a:G3676-,ORF1a:F3677-,ORF9b:E27-,ORF9b:N28-,ORF9b:A29-,S:L24-,S:P25-,S:P26-	52	12	0
hCoV-19/India/KA-RFNB-3248/2022	betacoronavirus	EPI_ISL_9090940	2022-01	Asia	India	Karnataka	0	29625	unknown	unknown	21J (Delta)	Unassigned	Unassigned	APOLLO HEALTH AND LIFESTYLE LTD	ORF1a:T842I,ORF1a:P2046L,ORF1a:V2930L,ORF1a:L3027F,ORF1b:G662S,ORF1b:Q813H,ORF1b:I1566V,ORF1b:A1918V,S:T95I,S:G142D,S:D614G,S:N764K,S:D796Y,ORF8:D119-,ORF8:F120-	13	2	0
hCoV-19/India/KA-RFNB-3249/2022	betacoronavirus	EPI_ISL_9090941	2022-01	Asia	India	Karnataka	0	29623	unknown	unknown	21L (Omicron)	BA.2.10	Omicron (BA.2 Lineages)	APOLLO HEALTH AND LIFESTYLE LTD	M:Q19E,M:A63T,M:N207D,N:P13L,ORF1a:S135R,ORF1a:T842I,ORF1a:G1307S,ORF1a:P2046L,ORF1a:L3027F,ORF1a:T3090I,ORF1a:P3395H,ORF1b:P314L,ORF1b:R1315C,ORF1b:I1566V,ORF3a:T223I,ORF6:D61L,ORF9b:P10S,S:G142D,S:G339D,S:S371F,S:S373P,S:S375F,S:T376A,S:D405N,S:R408S,S:K417N,S:D614G,S:H655Y,S:N679K,S:P681H,S:Q954H,S:N969K,ORF8:D119-,ORF8:F120-	32	2	0
hCoV-19/India/KA-RFNB-3250/2022	betacoronavirus	EPI_ISL_9090942	2022-01	Asia	India	Karnataka	0	29729	unknown	unknown	21L (Omicron)	BA.2.10	Omicron (BA.2 Lineages)	APOLLO HEALTH AND LIFESTYLE LTD	E:T9I,M:Q19E,M:A63T,N:P13L,N:R203K,N:G204R,N:S413R,ORF1a:S135R,ORF1a:T842I,ORF1a:G1307S,ORF1a:L3027F,ORF1a:T3090I,ORF1a:L3201F,ORF1a:T3255I,ORF1a:P3395H,ORF1b:P314L,ORF1b:S959P,ORF1b:R1315C,ORF1b:I1566V,ORF1b:T2163I,ORF3a:T223I,ORF6:D61L,ORF9b:P10S,S:T19I,S:A27S,S:G142D,S:V213G,S:G339D,S:S371F,S:S373P,S:S375F,S:T376A,S:D405N,S:R408S,S:K417N,S:N440K,S:E484A,S:Q493R,S:Q498R,S:N501Y,S:Y505H,S:D614G,S:H655Y,S:N679K,S:P681H,S:N764K,S:D796Y,S:Q954H,S:N969K,N:E31-,N:R32-,N:S33-,ORF1a:S3675-,ORF1a:G3676-,ORF1a:F3677-,ORF9b:E27-,ORF9b:N28-,ORF9b:A29-,S:L24-,S:P25-,S:P26-	49	12	0
hCoV-19/India/KA-RFNB-3251/2022	betacoronavirus	EPI_ISL_13377339	2022-01	Asia	India	Karnataka	0	29642	unknown	unknown	20A	Unassigned	Unassigned	APOLLO HEALTH AND LIFESTYLE LTD	M:Q19E,M:A63T,M:I82T,M:N207D,ORF1a:P2046L,ORF1b:P314L,ORF1b:G662S,ORF1b:Q813H,ORF1b:E885D,S:G339D,S:S371F,S:S373P,S:D405N,S:R408S,S:D614G,S:Q954H,S:N969K,ORF8:D119-,ORF8:F120-,ORF1a:2094:LRGAS	17	2	1
hCoV-19/India/KA-RFNB-3252/2022	betacoronavirus	EPI_ISL_13377340	2022-01	Asia	India	Karnataka	0	29730	unknown	unknown	21L (Omicron)	BA.2.56	Omicron (BA.2 Lineages)	APOLLO HEALTH AND LIFESTYLE LTD	E:T9I,M:Q19E,M:A63T,N:P13L,N:S413R,ORF1a:S135R,ORF1a:T842I,ORF1a:G1307S,ORF1a:L3027F,ORF1a:T3090I,ORF1a:L3201F,ORF1a:T3255I,ORF1a:P3395H,ORF1b:P314L,ORF1b:R1315C,ORF1b:I1566V,ORF1b:T2163I,ORF3a:T223I,ORF6:D61L,ORF9b:P10S,S:A27S,S:G142D,S:G339D,S:S371F,S:S373P,S:S375F,S:T376A,S:D405N,S:R408S,S:K417N,S:D614G,S:H655Y,S:N679K,S:P681H,S:N764K,S:D796Y,S:Q954H,S:N969K,N:E31-,N:R32-,N:S33-,ORF1a:S3675-,ORF1a:G3676-,ORF1a:F3677-,ORF9b:E27-,ORF9b:N28-,ORF9b:A29-,S:L24-,S:P25-,S:P26-	38	12	0
hCoV-19/India/KA-RFNB-3253/2022	betacoronavirus	EPI_ISL_9090943	2022-01	Asia	India	Karnataka	0	29760	unknown	unknown	21K (Omicron)	BA.1.18	Omicron (BA.1 Lineages)	APOLLO HEALTH AND LIFESTYLE LTD	E:T9I,M:D3G,M:Q19E,M:A63T,N:P13L,N:G204R,ORF1a:Y68F,ORF1a:K856R,ORF1a:T1822I,ORF1a:L2084I,ORF1a:A2710T,ORF1a:T3255I,ORF1a:P3395H,ORF1a:I3758V,ORF1b:P314L,ORF1b:I1566V,ORF1b:T2490M,ORF9b:P10S,S:A67V,S:T95I,S:Y145D,S:R408S,S:K417N,S:T547K,S:D614G,S:H655Y,S:N679K,S:P681H,S:N764K,S:D796Y,S:N856K,S:Q954H,S:N969K,S:L981F,N:E31-,N:R32-,N:S33-,ORF1a:S2083-,ORF9b:E27-,ORF9b:N28-,ORF9b:A29-,S:H69-,S:V70-,S:G142-,S:V143-,S:Y144-	34	12	0
hCoV-19/India/KA-RFNB-3254/2022	betacoronavirus	EPI_ISL_9090944	2022-01	Asia	India	Karnataka	0	29614	unknown	unknown	22B (Omicron)	B.1.1.529	Omicron (B.1.1.529)	APOLLO HEALTH AND LIFESTYLE LTD	M:Q19E,M:A63T,N:P13L,ORF1a:S135R,ORF1a:T842I,ORF1a:L3027F,ORF1a:T3090I,ORF1a:P3395H,ORF1b:P314L,ORF1b:P1000L,ORF1b:R1315C,ORF1b:I1566V,ORF1b:A1918V,ORF9b:P10S,S:G142D,S:G339D,S:S371F,S:S373P,S:S375F,S:T376A,S:D614G,S:H655Y,S:N679K,S:P681H,S:N764K,S:D796Y,S:Q954H,S:N969K,N:E31-,N:R32-,N:S33-,ORF1a:S3675-,ORF1a:G3676-,ORF1a:F3677-,ORF9b:E27-,ORF9b:N28-,ORF9b:A29-	28	9	0
hCoV-19/India/KA-RFNB-3255/2022	betacoronavirus	EPI_ISL_9090945	2022-01	Asia	India	Karnataka	0	29625	unknown	unknown	21J (Delta)	Unassigned	Unassigned	APOLLO HEALTH AND LIFESTYLE LTD	ORF1a:G1307S,ORF1a:P2046L,ORF1a:T3090I,ORF1a:Y3190C,ORF1a:P3395H,ORF1a:T3646A,ORF1b:Q813H,ORF1b:E885D,ORF1b:P1000L,ORF1b:A1918V,S:D614G,ORF8:D119-,ORF8:F120-	11	2	0
hCoV-19/India/KA-RFNB-3256/2022	betacoronavirus	EPI_ISL_13377341	2022-01	Asia	India	Karnataka	0	29662	unknown	unknown	21A (Delta)	Unassigned	Unassigned	APOLLO HEALTH AND LIFESTYLE LTD	N:P13L,ORF1a:P2046L,ORF1b:G662S,ORF1b:Q813H,ORF1b:E885D,ORF1b:P1000L,ORF1b:A1918V,ORF9b:P10S,S:T19R,S:K417N,S:D614G,S:Q954H,S:N969K,ORF1a:2692:TPCNYV	13	0	1
hCoV-19/India/KA-RFNB-3257/2022	betacoronavirus	EPI_ISL_13377342	2022-01	Asia	India	Karnataka	0	29665	unknown	unknown	21L (Omicron)	Unassigned	Unassigned	APOLLO HEALTH AND LIFESTYLE LTD	E:T9I,M:Q19E,M:A63T,N:P13L,ORF1a:G1307S,ORF1b:P314L,ORF1b:R1315C,ORF1b:I1566V,ORF3a:T223I,ORF6:D61L,ORF9b:P10S,S:D614G,S:H655Y,S:N679K,S:Q954H,ORF1a:2383:SWSVQEMVVF	15	0	1
hCoV-19/India/KA-RFNB-3258/2022	betacoronavirus	EPI_ISL_13377343	2022-01	Asia	India	Karnataka	0	29635	unknown	unknown	21L (Omicron)	Unassigned	Unassigned	APOLLO HEALTH AND LIFESTYLE LTD	E:T9I,M:Q19E,M:N207D,N:P13L,ORF1a:L3027F,ORF1a:T3090I,ORF1a:P3395H,ORF1b:P1000L,ORF1b:R1315C,ORF9b:P10S,S:G339D,S:S371F,S:S373P,S:S375F,S:T376A,S:D405N,S:R408S,S:K417N,S:D614G,S:D796Y,S:Q954H,S:N969K,N:E31-,N:R32-,N:S33-,ORF1a:S3675-,ORF1a:G3676-,ORF1a:F3677-,ORF9b:E27-,ORF9b:N28-,ORF9b:A29-,ORF1a:2692:XTV*LC*	22	9	1
hCoV-19/India/KA-RFNB-3259/2022	betacoronavirus	EPI_ISL_13377344	2022-01	Asia	India	Karnataka	0	29615	unknown	unknown	21K (Omicron)	Unassigned	Unassigned	APOLLO HEALTH AND LIFESTYLE LTD	E:T9I,M:D3G,M:Q19E,M:A63T,N:P13L,ORF1a:K856R,ORF1a:G1307S,ORF1a:L2084I,ORF1a:P3395H,ORF1b:P314L,ORF1b:Y1200D,ORF1b:R1502K,ORF1b:D2333G,ORF9b:P10S,S:G339D,S:S371F,S:S373P,S:S375F,S:T376A,S:D405N,S:R408S,S:K417N,S:T547K,S:D614G,S:N764K,S:D796Y,S:N856K,S:D950N,S:Q954H,S:N969K,S:L981F,N:E31-,N:R32-,N:S33-,ORF1a:S2083-,ORF1a:L3674-,ORF1a:S3675-,ORF1a:G3676-,ORF3a:D199-,ORF3a:C200-,ORF9b:E27-,ORF9b:N28-,ORF9b:A29-	31	12	0
hCoV-19/India/KA-RFNB-3260/2022	betacoronavirus	EPI_ISL_13377345	2022-01	Asia	India	Karnataka	0	29597	unknown	unknown	21L (Omicron)	BA.3	Omicron (BA.3)	APOLLO HEALTH AND LIFESTYLE LTD	E:T9I,M:Q19E,M:A63T,N:P13L,ORF1a:S135R,ORF1a:T842I,ORF1a:G1307S,ORF1a:L3027F,ORF1a:T3090I,ORF1a:P3395H,ORF1b:P314L,ORF1b:R1315C,ORF1b:I1566V,ORF9b:P10S,S:G339D,S:S371F,S:S373P,S:S375F,S:T376A,S:D405N,S:R408S,S:K417N,S:D614G,S:N764K,S:D796Y,S:Q954H,S:N969K,N:E31-,N:R32-,N:S33-,ORF1a:S3675-,ORF1a:G3676-,ORF1a:F3677-,ORF9b:E27-,ORF9b:N28-,ORF9b:A29-	27	9	0
hCoV-19/India/KA-RFNB-3261/2022	betacoronavirus	EPI_ISL_9090946	2022-01	Asia	India	Karnataka	0	29746	unknown	unknown	21K (Omicron)	BA.1.1.7	Omicron (BA.1 Lineages)	APOLLO HEALTH AND LIFESTYLE LTD	E:T9I,M:Q19E,M:A63T,N:P13L,ORF1a:L730F,ORF1a:L2084I,ORF1a:A2710T,ORF1a:I3758V,ORF1b:P314L,ORF1b:I1566V,ORF9b:P10S,S:A67V,S:T95I,S:Y145D,S:T547K,S:D614G,S:H655Y,S:N679K,S:P681H,S:N856K,S:Q954H,S:N969K,N:E31-,N:R32-,N:S33-,ORF1a:S2083-,ORF1a:L3674-,ORF1a:S3675-,ORF1a:G3676-,ORF9b:E27-,ORF9b:N28-,ORF9b:A29-,S:H69-,S:V70-,S:G142-,S:V143-,S:Y144-	22	15	0
hCoV-19/India/KA-RFNB-3262/2022	betacoronavirus	EPI_ISL_13377346	2022-01	Asia	India	Karnataka	0	29631	unknown	unknown	21L (Omicron)	BA.2.10	Omicron (BA.2 Lineages)	APOLLO HEALTH AND LIFESTYLE LTD	E:T9I,M:Q19E,M:A63T,N:P13L,ORF1a:S135R,ORF1a:T842I,ORF1a:G1307S,ORF1a:L3027F,ORF1a:T3090I,ORF1a:L3201F,ORF1a:T3255I,ORF1a:P3395H,ORF1b:P314L,ORF1b:Y1200D,ORF1b:R1315C,ORF1b:I1566V,ORF3a:T223I,ORF6:D61L,ORF9b:P10S,S:T19I,S:A27S,S:G142D,S:V213G,S:G339D,S:S371F,S:S373P,S:S375F,S:T376A,S:D405N,S:R408S,S:K417N,S:D614G,S:H655Y,S:N679K,S:P681H,S:N764K,S:D796Y,S:Q954H,S:N969K,N:E31-,N:R32-,N:S33-,N:K369-,ORF1a:S3675-,ORF1a:G3676-,ORF1a:F3677-,ORF9b:E27-,ORF9b:N28-,ORF9b:A29-,S:L24-,S:P25-,S:P26-,ORF1a:2692:XTV*LC*	39	13	1
hCoV-19/India/KA-RFNB-3263/2022	betacoronavirus	EPI_ISL_13377347	2022-01	Asia	India	Karnataka	0	29633	unknown	unknown	20A	Unassigned	Unassigned	APOLLO HEALTH AND LIFESTYLE LTD	M:Q19E,ORF1a:T842I,ORF1b:G662S,ORF1b:R1315C,S:D614G,S:Q954H,S:N969K	7	0	0
hCoV-19/India/KA-RFNB-3264/2022	betacoronavirus	EPI_ISL_9090947	2022-01	Asia	India	Karnataka	0	29621	unknown	unknown	21L (Omicron)	BA.2.10	Omicron (BA.2 Lineages)	APOLLO HEALTH AND LIFESTYLE LTD	M:Q19E,M:A63T,N:P13L,ORF1a:S135R,ORF1a:T842I,ORF1a:G1307S,ORF1a:T2777A,ORF1a:T3090I,ORF1a:P3395H,ORF1b:P314L,ORF1b:R1315C,ORF1b:I1566V,ORF3a:T223I,ORF6:D61L,ORF9b:P10S,S:G142D,S:G339D,S:S371F,S:S373P,S:S375F,S:T376A,S:D405N,S:R408S,S:K417N,S:D614G,S:H655Y,S:N679K,S:P681H,S:N764K,S:D796Y,S:Q954H,S:N969K,N:E31-,N:R32-,N:S33-,ORF1a:S3675-,ORF1a:G3676-,ORF1a:F3677-,ORF9b:E27-,ORF9b:N28-,ORF9b:A29-	32	9	0
hCoV-19/India/KA-RFNB-3265/2022	betacoronavirus	EPI_ISL_9090948	2022-01	Asia	India	Karnataka	0	29614	unknown	unknown	21L (Omicron)	Unassigned	Unassigned	APOLLO HEALTH AND LIFESTYLE LTD	M:A63T,N:P13L,ORF1a:S135R,ORF1a:T842I,ORF1a:L3027F,ORF1a:T3090I,ORF1a:P3395H,ORF1b:R1315C,ORF1b:T2654A,ORF7a:Y18C,ORF9b:P10S,S:G339D,S:S371F,S:S373P,S:S375F,S:T376A,S:D405N,S:R408S,S:K417N,S:D614G,S:N764K,S:D796Y,S:Q954H,S:N969K,N:E31-,N:R32-,N:S33-,ORF1a:S3675-,ORF1a:G3676-,ORF1a:F3677-,ORF9b:E27-,ORF9b:N28-,ORF9b:A29-	24	9	0
hCoV-19/India/KA-RFNB-3266/2022	betacoronavirus	EPI_ISL_13377348	2022-01	Asia	India	Karnataka	0	29620	unknown	unknown	21L (Omicron)	BA.2.10	Omicron (BA.2 Lineages)	APOLLO HEALTH AND LIFESTYLE LTD	E:T9I,M:Q19E,M:A63T,N:P13L,ORF1a:S135R,ORF1a:T842I,ORF1a:G1307S,ORF1b:P314L,ORF1b:R1315C,ORF1b:I1566V,ORF1b:T2654A,ORF3a:T223I,ORF6:D61L,ORF9b:P10S,S:G142D,S:G339D,S:S371F,S:S373P,S:S375F,S:T376A,S:D405N,S:R408S,S:K417N,S:D614G,S:H655Y,S:N679K,S:P681H,S:N764K,S:D796Y,S:Q954H,S:N969K,N:E31-,N:R32-,N:S33-,ORF9b:E27-,ORF9b:N28-,ORF9b:A29-,S:L24-,S:P25-,S:P26-	31	9	0
hCoV-19/India/KA-RFNB-3267/2022	betacoronavirus	EPI_ISL_13377349	2022-01	Asia	India	Karnataka	0	29625	unknown	unknown	21L (Omicron)	BA.2	Omicron (BA.2 Lineages)	APOLLO HEALTH AND LIFESTYLE LTD	E:T9I,M:Q19E,M:A63T,N:P13L,ORF1a:S135R,ORF1a:T842I,ORF1a:G1307S,ORF1a:M2096V,ORF1b:P314L,ORF1b:R1315C,ORF1b:I1566V,ORF3a:T223I,ORF6:D61L,ORF9b:P10S,S:T19I,S:A27S,S:V213G,S:G339D,S:S371F,S:S373P,S:S375F,S:T376A,S:D405N,S:R408S,S:K417N,S:D614G,S:N764K,S:D796Y,S:Q954H,S:N969K,N:E31-,N:R32-,N:S33-,ORF9b:E27-,ORF9b:N28-,ORF9b:A29-,S:L24-,S:P25-,S:P26-,ORF1a:2692:TPC	30	9	1
hCoV-19/India/KA-RFNB-3268/2022	betacoronavirus	EPI_ISL_9090949	2022-01	Asia	India	Karnataka	0	29653	unknown	unknown	21L (Omicron)	Unassigned	Unassigned	APOLLO HEALTH AND LIFESTYLE LTD	M:Q19E,M:A63T,N:P13L,ORF1a:G1307S,ORF1a:M2096V,ORF1a:T3090I,ORF1a:P3395H,ORF1b:P314L,ORF1b:I1566V,ORF3a:T223I,ORF9b:P10S,S:G339D,S:D405N,S:R408S,S:D614G,S:N764K,S:D796Y,S:Q954H,S:N969K,ORF1a:1664:TGTGVVY	19	0	1
hCoV-19/India/KA-RFNB-3269/2022	betacoronavirus	EPI_ISL_9090950	2022-01	Asia	India	Karnataka	0	29733	unknown	unknown	21L (Omicron)	BA.2	Omicron (BA.2 Lineages)	APOLLO HEALTH AND LIFESTYLE LTD	E:T9I,M:Q19E,M:A63T,N:P13L,N:S413R,ORF1a:S135R,ORF1a:T842I,ORF1a:G1307S,ORF1a:L3027F,ORF1a:T3090I,ORF1a:L3201F,ORF1a:T3255I,ORF1a:P3395H,ORF1b:P314L,ORF1b:R1315C,ORF1b:I1566V,ORF1b:T2163I,ORF3a:T223I,ORF6:D61L,ORF9b:P10S,S:T19I,S:A27S,S:G142D,S:G339D,S:S371F,S:S373P,S:S375F,S:T376A,S:D405N,S:R408S,S:K417N,S:D614G,S:H655Y,S:N679K,S:P681H,S:N764K,S:D796Y,S:Q954H,S:N969K,N:E31-,N:R32-,N:S33-,ORF1a:S3675-,ORF1a:G3676-,ORF1a:F3677-,ORF9b:E27-,ORF9b:N28-,ORF9b:A29-,S:L24-,S:P25-,S:P26-,ORF1a:3305:QN	39	12	1
hCoV-19/India/KA-RFNB-3271/2022	betacoronavirus	EPI_ISL_9090951	2022-01	Asia	India	Karnataka	0	29779	unknown	unknown	21M (Omicron)	B.1.1	Others	APOLLO HEALTH AND LIFESTYLE LTD	M:A63T,N:P13L,ORF1a:P3395H,ORF1b:P314L,ORF1b:G662S,ORF1b:I1566V,ORF1b:A1918V,ORF9b:P10S,S:A67V,S:D614G,S:H655Y,S:N679K,S:P681H,S:Q954H,S:N969K,S:L981F,N:E31-,N:R32-,N:S33-,ORF9b:E27-,ORF9b:N28-,ORF9b:A29-,S:H69-,S:V70-	16	8	0
hCoV-19/India/KA-RFNB-3272/2022	betacoronavirus	EPI_ISL_13377350	2022-01	Asia	India	Karnataka	0	29624	unknown	unknown	21L (Omicron)	Unassigned	Unassigned	APOLLO HEALTH AND LIFESTYLE LTD	M:Q19E,M:A63T,ORF1a:G1307S,ORF1b:P314L,ORF1b:G662S,ORF1b:Q813H,ORF1b:E885D,ORF1b:I1566V,ORF1b:A1918V,ORF1b:T2654A,ORF6:D61L,S:G339D,S:S371F,S:S373P,S:S375F,S:T376A,S:R408S,S:K417N,S:D614G,S:H655Y,S:N679K,S:P681H,S:N764K,S:Q954H,S:N969K,ORF8:D119-,ORF8:F120-,ORF1a:2692:TPCNYV	25	2	1
hCoV-19/India/KA-RFNB-3273/2022	betacoronavirus	EPI_ISL_9090952	2022-01	Asia	India	Karnataka	0	29619	unknown	unknown	21L (Omicron)	Unassigned	Unassigned	APOLLO HEALTH AND LIFESTYLE LTD	E:T9I,M:Q19E,M:A63T,N:P13L,ORF1a:L3027F,ORF1a:T3090I,ORF1a:Y3190C,ORF1a:P3395H,ORF1b:P314L,ORF1b:R1315C,ORF1b:I1566V,ORF1b:T2654A,ORF9b:P10S,S:G339D,S:S371F,S:S373P,S:S375F,S:T376A,S:D405N,S:R408S,S:D614G,S:N764K,S:Q954H,S:N969K,N:E31-,N:R32-,N:S33-,ORF1a:S3675-,ORF1a:G3676-,ORF1a:F3677-,ORF9b:E27-,ORF9b:N28-,ORF9b:A29-	24	9	0
hCoV-19/India/KA-RFNB-3274/2022	betacoronavirus	EPI_ISL_9090953	2022-01	Asia	India	Karnataka	0	29729	unknown	unknown	21L (Omicron)	BA.2	Omicron (BA.2 Lineages)	APOLLO HEALTH AND LIFESTYLE LTD	E:T9I,M:Q19E,M:A63T,N:P13L,N:R203K,N:G204R,N:S413R,ORF1a:S135R,ORF1a:T842I,ORF1a:G1307S,ORF1a:L3027F,ORF1a:T3090I,ORF1a:L3201F,ORF1a:T3255I,ORF1a:P3395H,ORF1b:P314L,ORF1b:R1315C,ORF1b:I1566V,ORF1b:T2163I,ORF3a:T223I,ORF6:D61L,ORF9b:P10S,S:T19I,S:A27S,S:G142D,S:V213G,S:G339D,S:S371F,S:S373P,S:S375F,S:T376A,S:D405N,S:R408S,S:K417N,S:D614G,S:H655Y,S:N679K,S:P681H,S:N764K,S:D796Y,S:Q954H,S:N969K,N:E31-,N:R32-,N:S33-,ORF1a:S3675-,ORF1a:G3676-,ORF1a:F3677-,ORF9b:E27-,ORF9b:N28-,ORF9b:A29-,S:L24-,S:P25-,S:P26-	42	12	0
hCoV-19/India/KA-RFNB-3275/2022	betacoronavirus	EPI_ISL_9090954	2022-01	Asia	India	Karnataka	0	29748	unknown	unknown	21K (Omicron)	BA.1.1	Omicron (BA.1 Lineages)	APOLLO HEALTH AND LIFESTYLE LTD	E:T9I,M:D3G,M:Q19E,M:A63T,N:P13L,ORF1a:L552F,ORF1a:K856R,ORF1a:A1049V,ORF1a:L2084I,ORF1a:A2710T,ORF1a:T3255I,ORF1a:P3395H,ORF1a:I3758V,ORF1b:P314L,ORF1b:I1566V,ORF9b:P10S,S:A67V,S:T95I,S:Y145D,S:T547K,S:D614G,S:H655Y,S:N679K,S:P681H,S:N764K,S:D796Y,S:N856K,S:Q954H,S:N969K,S:L981F,N:E31-,N:R32-,N:S33-,ORF1a:S2083-,ORF1a:L3674-,ORF1a:S3675-,ORF1a:G3676-,ORF9b:E27-,ORF9b:N28-,ORF9b:A29-,S:H69-,S:V70-,S:G142-,S:V143-,S:Y144-,S:N211-	30	16	0
hCoV-19/India/KA-RFNB-3276/2022	betacoronavirus	EPI_ISL_9090955	2022-01	Asia	India	Karnataka	0	29774	unknown	unknown	21L (Omicron)	BA.2.10	Omicron (BA.2 Lineages)	APOLLO HEALTH AND LIFESTYLE LTD	E:T9I,M:Q19E,M:A63T,N:P13L,ORF1a:S135R,ORF1a:T842I,ORF1a:G1307S,ORF1a:L3027F,ORF1a:T3090I,ORF1a:L3201F,ORF1a:T3255I,ORF1a:P3395H,ORF1b:P314L,ORF1b:R1315C,ORF1b:I1566V,ORF1b:T2163I,ORF1b:T2654A,ORF3a:T223I,ORF6:D61L,ORF9b:P10S,S:G142D,S:G339D,S:S371F,S:S373P,S:S375F,S:T376A,S:D405N,S:R408S,S:K417N,S:D614G,S:H655Y,S:N679K,S:P681H,S:N764K,S:Q954H,S:N969K,N:E31-,N:R32-,N:S33-,ORF1a:S3675-,ORF1a:G3676-,ORF1a:F3677-,ORF9b:E27-,ORF9b:N28-,ORF9b:A29-	36	9	0
hCoV-19/India/KA-RFNB-3277/2022	betacoronavirus	EPI_ISL_9090956	2022-01	Asia	India	Karnataka	0	29755	unknown	unknown	21L (Omicron)	BA.2	Omicron (BA.2 Lineages)	APOLLO HEALTH AND LIFESTYLE LTD	E:T9I,M:Q19E,M:A63T,N:P13L,N:R203K,N:G204R,N:S413R,ORF1a:S135R,ORF1a:T842I,ORF1a:G1307S,ORF1a:L3027F,ORF1a:T3090I,ORF1a:L3201F,ORF1a:T3255I,ORF1a:P3395H,ORF1b:P314L,ORF1b:R1315C,ORF1b:I1566V,ORF1b:T2163I,ORF3a:T223I,ORF6:D61L,ORF9b:P10S,S:T19I,S:A27S,S:G142D,S:V213G,S:G339D,S:S371F,S:S373P,S:S375F,S:T376A,S:D405N,S:R408S,S:K417N,S:D614G,S:H655Y,S:N679K,S:P681H,S:N764K,S:D796Y,S:Q954H,S:N969K,N:E31-,N:R32-,N:S33-,ORF1a:S3675-,ORF1a:G3676-,ORF1a:F3677-,ORF9b:E27-,ORF9b:N28-,ORF9b:A29-,S:L24-,S:P25-,S:P26-	42	12	0
hCoV-19/India/KA-RFNB-3278/2022	betacoronavirus	EPI_ISL_13377351	2022-01	Asia	India	Karnataka	0	29628	unknown	unknown	21L (Omicron)	Unassigned	Unassigned	APOLLO HEALTH AND LIFESTYLE LTD	M:Q19E,M:A63T,N:P13L,ORF1a:S135R,ORF1a:T842I,ORF1a:C873R,ORF1b:P314L,ORF1b:R1315C,ORF1b:I1566V,ORF9b:P10S,S:D405N,S:R408S,S:K417N,S:D614G,S:H655Y,S:Q954H,S:N969K,N:E31-,N:R32-,N:S33-,ORF9b:E27-,ORF9b:N28-,ORF9b:A29-,ORF1a:2095:R	17	6	1
hCoV-19/India/KA-RFNB-3279/2022	betacoronavirus	EPI_ISL_9090957	2022-01	Asia	India	Karnataka	0	29772	unknown	unknown	21J (Delta)	AY.122	AY Lineages	APOLLO HEALTH AND LIFESTYLE LTD	M:I82T,N:D63G,N:D144H,N:R203M,N:G215C,N:D377Y,ORF1a:A1306S,ORF1a:A1473V,ORF1a:S1952L,ORF1a:P2046L,ORF1a:V2930L,ORF1a:T3255I,ORF1a:T3646A,ORF1b:P314L,ORF1b:G662S,ORF1b:P1000L,ORF1b:A1918V,ORF1b:P2074S,ORF3a:S26L,ORF3a:W128L,ORF7a:A8T,ORF7a:V82A,ORF7a:K117N,ORF7a:T120I,ORF7b:M1I,ORF7b:T40I,ORF9b:T60A,S:T19R,S:R158G,S:D614G,S:P681R,S:A892V,S:D950N,ORF1a:D448-,ORF8:D119-,ORF8:F120-,S:E156-,S:F157-	33	5	0
hCoV-19/India/KA-RFNB-3280/2022	betacoronavirus	EPI_ISL_9090958	2022-01	Asia	India	Karnataka	0	29612	unknown	unknown	21L (Omicron)	BA.2	Omicron (BA.2 Lineages)	APOLLO HEALTH AND LIFESTYLE LTD	M:Q19E,M:A63T,N:P13L,ORF1a:T842I,ORF1a:G1307S,ORF1a:T2777A,ORF1a:L3027F,ORF1a:T3090I,ORF1a:P3395H,ORF1b:P314L,ORF1b:R1315C,ORF1b:I1566V,ORF3a:S26L,ORF7a:A8T,ORF9b:P10S,S:T19I,S:G339D,S:S371F,S:S373P,S:S375F,S:T376A,S:D405N,S:R408S,S:K417N,S:D614G,S:N679K,S:P681H,S:N764K,S:D796Y,S:Q954H,S:N969K,N:E31-,N:R32-,N:S33-,ORF1a:S3675-,ORF1a:G3676-,ORF1a:F3677-,ORF9b:E27-,ORF9b:N28-,ORF9b:A29-,S:L24-,S:P25-,S:P26-	31	12	0
hCoV-19/India/KA-RFNB-3281/2022	betacoronavirus	EPI_ISL_9090959	2022-01	Asia	India	Karnataka	0	29604	unknown	unknown	20A	Unassigned	Unassigned	APOLLO HEALTH AND LIFESTYLE LTD	ORF1a:T3090I,ORF1a:P3395H,ORF1a:T3646A,ORF1b:P314L,ORF1b:R1315C,ORF1b:A1918V,S:D614G,S:N764K,S:Q954H,S:N969K,ORF8:D119-,ORF8:F120-	10	2	0
hCoV-19/India/KA-RFNB-3283/2022	betacoronavirus	EPI_ISL_13377353	2022-01	Asia	India	Karnataka	0	29636	unknown	unknown	21M (Omicron)	Unassigned	Unassigned	APOLLO HEALTH AND LIFESTYLE LTD	M:Q19E,N:D63G,ORF1a:T3090I,ORF1a:Y3190C,ORF1a:T3255I,ORF1a:P3395H,ORF1a:T3646A,ORF1b:Q813H,ORF1b:I1566V,ORF1b:A1918V,ORF9b:T60A,S:G339D,S:S371F,S:S373P,S:S375F,S:T376A,S:D405N,S:R408S,S:K417N,S:D614G,S:N764K,S:D796Y,S:Q954H,M:42:V	23	0	1
hCoV-19/India/KA-RFNB-3284/2022	betacoronavirus	EPI_ISL_9090960	2022-01	Asia	India	Karnataka	0	29614	unknown	unknown	21L (Omicron)	B.1.1.529	Omicron (B.1.1.529)	APOLLO HEALTH AND LIFESTYLE LTD	E:T9I,M:Q19E,M:A63T,N:P13L,ORF1a:S135R,ORF1a:T842I,ORF1a:G1307S,ORF1a:T2777A,ORF1a:T3090I,ORF1a:P3395H,ORF1b:P314L,ORF1b:R1315C,ORF1b:I1566V,ORF3a:T223I,ORF6:D61L,ORF9b:P10S,S:G142D,S:G339D,S:D405N,S:D614G,S:H655Y,S:N679K,S:P681H,S:N764K,S:Q954H,S:N969K,N:E31-,N:R32-,N:S33-,ORF1a:S3675-,ORF1a:G3676-,ORF1a:F3677-,ORF9b:E27-,ORF9b:N28-,ORF9b:A29-	26	9	0
hCoV-19/India/KA-RFNB-3285/2022	betacoronavirus	EPI_ISL_13377354	2022-01	Asia	India	Karnataka	0	29643	unknown	unknown	20A	Unassigned	Unassigned	APOLLO HEALTH AND LIFESTYLE LTD	M:I82T,N:R203M,ORF1b:P314L,ORF1b:G662S,ORF1b:P1000L,ORF1b:I1566V,ORF1b:A1918V,S:D614G,S:H655Y,S:N679K,S:P681H,S:Q954H,N:369:VLW	12	0	1
hCoV-19/India/KA-RFNB-3286/2022	betacoronavirus	EPI_ISL_13377355	2022-01	Asia	India	Karnataka	0	29827	unknown	unknown	21J (Delta)	Unassigned	Unassigned	APOLLO HEALTH AND LIFESTYLE LTD	ORF1a:P2046L,ORF1b:G662S,ORF1b:Q813H,ORF1b:A1918V,S:T19R,S:D614G,S:Q954H,S:N969K,ORF8:D119-,ORF8:F120-,ORF1a:2095:RGASLP	8	2	1
hCoV-19/India/KA-RFNB-3287/2022	betacoronavirus	EPI_ISL_9090961	2022-01	Asia	India	Karnataka	0	29625	unknown	unknown	21J (Delta)	Unassigned	Unassigned	APOLLO HEALTH AND LIFESTYLE LTD	E:T9I,M:N207D,ORF1a:P2046L,ORF1a:M2096V,ORF1a:T3646A,ORF1b:G662S,ORF1b:Q813H,ORF1b:A1918V,S:T19R,S:G339D,S:S371F,S:S373P,S:S375F,S:T376A,S:K417N,S:D614G,S:N764K,ORF8:D119-,ORF8:F120-	17	2	0
hCoV-19/India/KA-RFNB-3288/2022	betacoronavirus	EPI_ISL_9090962	2022-01	Asia	India	Karnataka	0	29653	unknown	unknown	20A	Unassigned	Unassigned	APOLLO HEALTH AND LIFESTYLE LTD	M:N207D,ORF1a:P2046L,ORF1a:M2096V,ORF1a:T3090I,ORF1b:Q813H,ORF1b:R1315C,ORF1b:I1566V,ORF1b:A1918V,ORF3a:S26L,S:G339D,S:D614G,S:D796Y,S:Q954H,S:N969K,ORF8:D119-,ORF8:F120-	14	2	0
hCoV-19/India/KA-RFNB-3289/2022	betacoronavirus	EPI_ISL_9090963	2022-01	Asia	India	Karnataka	0	29603	unknown	unknown	21L (Omicron)	BA.2.30	Omicron (BA.2 Lineages)	APOLLO HEALTH AND LIFESTYLE LTD	M:Q19E,M:A63T,N:P13L,ORF1a:S135R,ORF1a:T842I,ORF1a:G1307S,ORF1a:L3027F,ORF1a:T3090I,ORF1a:T3255I,ORF1a:P3395H,ORF1b:P314L,ORF1b:R1315C,ORF1b:I1566V,ORF1b:A1918V,ORF6:D61L,ORF9b:P10S,S:G339D,S:D405N,S:R408S,S:D614G,S:H655Y,S:N679K,S:P681H,S:Q954H,S:N969K,ORF1a:S3675-,ORF1a:G3676-,ORF1a:F3677-	25	3	0
hCoV-19/India/KA-RFNB-3290/2022	betacoronavirus	EPI_ISL_9090964	2022-01	Asia	India	Karnataka	0	29614	unknown	unknown	21L (Omicron)	BA.3	Omicron (BA.3)	APOLLO HEALTH AND LIFESTYLE LTD	E:T9I,M:Q19E,M:A63T,N:P13L,ORF1a:S135R,ORF1a:T842I,ORF1a:G1307S,ORF1a:M2096V,ORF1a:L3027F,ORF1a:T3090I,ORF1a:P3395H,ORF1b:P314L,ORF1b:R1315C,ORF1b:I1566V,ORF3a:T223I,ORF7a:Y18C,ORF9b:P10S,S:G339D,S:S371F,S:S373P,S:S375F,S:T376A,S:D405N,S:D614G,S:H655Y,S:N679K,S:P681H,S:Q954H,S:N969K,N:E31-,N:R32-,N:S33-,ORF1a:S3675-,ORF1a:G3676-,ORF1a:F3677-,ORF9b:E27-,ORF9b:N28-,ORF9b:A29-	29	9	0
hCoV-19/India/KA-RFNB-3291/2022	betacoronavirus	EPI_ISL_13377356	2022-01	Asia	India	Karnataka	0	29629	unknown	unknown	21L (Omicron)	BA.2.10	Omicron (BA.2 Lineages)	APOLLO HEALTH AND LIFESTYLE LTD	E:T9I,M:Q19E,M:A63T,N:P13L,ORF1a:S135R,ORF1a:T842I,ORF1a:G1307S,ORF1b:P314L,ORF1b:R1315C,ORF1b:I1566V,ORF1b:T2654A,ORF3a:T223I,ORF6:D61L,ORF9b:P10S,S:T19I,S:A27S,S:G142D,S:V213G,S:G339D,S:S371F,S:S373P,S:S375F,S:T376A,S:D405N,S:R408S,S:K417N,S:D614G,S:H655Y,S:N679K,S:P681H,S:N764K,S:D796Y,S:Q954H,S:N969K,N:E31-,N:R32-,N:S33-,ORF9b:E27-,ORF9b:N28-,ORF9b:A29-,S:L24-,S:P25-,S:P26-,ORF1a:2098:SL	34	9	1
hCoV-19/India/KA-RFNB-3292/2022	betacoronavirus	EPI_ISL_9090965	2022-01	Asia	India	Karnataka	0	29614	unknown	unknown	21L (Omicron)	Unassigned	Unassigned	APOLLO HEALTH AND LIFESTYLE LTD	E:T9I,M:Q19E,M:A63T,N:P13L,ORF1a:S135R,ORF1a:T842I,ORF1a:G1307S,ORF1a:L3027F,ORF1a:T3090I,ORF1b:P314L,ORF1b:R1315C,ORF1b:I1566V,ORF1b:T2654A,ORF6:D61L,ORF9b:P10S,S:G339D,S:S371F,S:S373P,S:S375F,S:T376A,S:D405N,S:R408S,S:K417N,S:D614G,S:N764K,S:D796Y,S:Q954H,S:N969K,N:E31-,N:R32-,N:S33-,ORF1a:S3675-,ORF1a:G3676-,ORF1a:F3677-,ORF9b:E27-,ORF9b:N28-,ORF9b:A29-	28	9	0
hCoV-19/India/KA-RFNB-3293/2022	betacoronavirus	EPI_ISL_9090966	2022-01	Asia	India	Karnataka	0	29805	unknown	unknown	20A	Unassigned	Unassigned	APOLLO HEALTH AND LIFESTYLE LTD	ORF1a:T842I,ORF1a:A1306S,ORF1a:P3395H,ORF1b:G662S,ORF1b:A1918V,S:D614G,S:H655Y,S:Q954H,S:N969K,ORF8:D119-,ORF8:F120-	9	2	0
hCoV-19/India/KA-RFNB-3294/2022	betacoronavirus	EPI_ISL_9090967	2022-01	Asia	India	Karnataka	0	29616	unknown	unknown	20A	Unassigned	Unassigned	APOLLO HEALTH AND LIFESTYLE LTD	M:Q19E,M:A63T,ORF1a:P2046L,ORF1a:P3395H,ORF1b:P314L,ORF1b:G662S,ORF1b:Q813H,ORF1b:E885D,ORF1b:A1918V,ORF1b:T2654A,S:T19I,S:A27S,S:G339D,S:D614G,S:Q954H,S:N969K,ORF8:D119-,ORF8:F120-,S:L24-,S:P25-,S:P26-	16	5	0
hCoV-19/India/KA-RFNB-3295/2022	betacoronavirus	EPI_ISL_9090968	2022-01	Asia	India	Karnataka	0	29632	unknown	unknown	20A	Unassigned	Unassigned	APOLLO HEALTH AND LIFESTYLE LTD	N:P13L,ORF1a:T842I,ORF1a:G1307S,ORF1a:P2046L,ORF1a:T2777A,ORF1a:T3090I,ORF1b:P314L,ORF1b:Q813H,ORF1b:E885D,ORF1b:I1566V,ORF1b:A1918V,ORF9b:P10S,S:D614G,S:Q954H	14	0	0
hCoV-19/India/KA-RFNB-3296/2022	betacoronavirus	EPI_ISL_13377357	2022-01	Asia	India	Karnataka	0	29752	unknown	unknown	21K (Omicron)	BA.1	Omicron (BA.1 Lineages)	APOLLO HEALTH AND LIFESTYLE LTD	E:T9I,M:D3G,M:Q19E,M:A63T,N:P13L,ORF1a:A474V,ORF1a:K856R,ORF1a:L2084I,ORF1b:P314L,ORF1b:I1566V,ORF9b:P10S,S:A67V,S:T95I,S:Y145D,S:G339D,S:S371F,S:S373P,S:S375F,S:T376A,S:D405N,S:R408S,S:K417N,S:T547K,S:D614G,S:H655Y,S:N679K,S:P681H,S:N764K,S:D796Y,S:N856K,S:Q954H,S:N969K,S:L981F,N:E31-,N:R32-,N:S33-,ORF1a:S2083-,ORF9b:E27-,ORF9b:N28-,ORF9b:A29-,S:H69-,S:V70-,S:G142-,S:V143-,S:Y144-	33	12	0
hCoV-19/India/KA-RFNB-3297/2022	betacoronavirus	EPI_ISL_9090969	2022-01	Asia	India	Karnataka	0	29614	unknown	unknown	21L (Omicron)	BA.2.10	Omicron (BA.2 Lineages)	APOLLO HEALTH AND LIFESTYLE LTD	E:T9I,M:Q19E,M:A63T,N:P13L,ORF1a:S135R,ORF1a:T842I,ORF1a:G1307S,ORF1a:L3027F,ORF1a:T3090I,ORF1a:P3395H,ORF1b:P314L,ORF1b:R1315C,ORF1b:I1566V,ORF1b:T2163I,ORF3a:T223I,ORF6:D61L,ORF9b:P10S,S:G142D,S:G339D,S:S371F,S:S373P,S:S375F,S:T376A,S:D405N,S:R408S,S:K417N,S:D614G,S:H655Y,S:N679K,S:P681H,S:Q954H,S:N969K,N:E31-,N:R32-,N:S33-,ORF1a:S3675-,ORF1a:G3676-,ORF1a:F3677-,ORF9b:E27-,ORF9b:N28-,ORF9b:A29-	32	9	0
hCoV-19/India/KA-RFNB-3298/2022	betacoronavirus	EPI_ISL_9090970	2022-01	Asia	India	Karnataka	0	29631	unknown	unknown	20A	Unassigned	Unassigned	APOLLO HEALTH AND LIFESTYLE LTD	M:A63T,ORF1a:P2046L,ORF1b:G662S,ORF1b:T2654A,S:D614G,S:N764K	6	0	0
hCoV-19/India/KA-RFNB-3299/2022	betacoronavirus	EPI_ISL_9090971	2022-01	Asia	India	Karnataka	0	29755	unknown	unknown	21L (Omicron)	BA.2	Omicron (BA.2 Lineages)	APOLLO HEALTH AND LIFESTYLE LTD	E:T9I,M:Q19E,M:A63T,N:P13L,N:R203K,N:G204R,N:S413R,ORF1a:S135R,ORF1a:T842I,ORF1a:G1307S,ORF1a:L3027F,ORF1a:T3090I,ORF1a:L3201F,ORF1a:T3255I,ORF1a:P3395H,ORF1b:P314L,ORF1b:R1315C,ORF1b:I1566V,ORF1b:T2163I,ORF3a:T223I,ORF6:D61L,ORF9b:P10S,S:T19I,S:A27S,S:G142D,S:G339D,S:S371F,S:S373P,S:S375F,S:T376A,S:D405N,S:R408S,S:K417N,S:D614G,S:H655Y,S:N679K,S:P681H,S:N764K,S:D796Y,S:Q954H,S:N969K,N:E31-,N:R32-,N:S33-,ORF1a:S3675-,ORF1a:G3676-,ORF1a:F3677-,ORF9b:E27-,ORF9b:N28-,ORF9b:A29-,S:L24-,S:P25-,S:P26-	41	12	0
hCoV-19/India/KA-RFNB-3300/2022	betacoronavirus	EPI_ISL_9090972	2022-01	Asia	India	Karnataka	0	29624	unknown	unknown	21K (Omicron)	Unassigned	Unassigned	APOLLO HEALTH AND LIFESTYLE LTD	M:Q19E,M:A63T,ORF1a:K856R,ORF1a:P3395H,ORF1b:P314L,ORF1b:I1566V,ORF1b:T2654A,S:A67V,S:T95I,S:Y145D,S:T547K,S:D614G,S:H655Y,S:N679K,S:P681H,S:Q954H,S:N969K,S:L981F,ORF8:D119-,ORF8:F120-,S:H69-,S:V70-,S:G142-,S:V143-,S:Y144-	18	7	0
hCoV-19/India/KA-RFNB-3301/2022	betacoronavirus	EPI_ISL_9090973	2022-01	Asia	India	Karnataka	0	29734	unknown	unknown	21L (Omicron)	BA.2.10	Omicron (BA.2 Lineages)	APOLLO HEALTH AND LIFESTYLE LTD	E:T9I,M:Q19E,M:A63T,N:P13L,N:D144H,N:R203K,N:G204R,N:S413R,ORF1a:S135R,ORF1a:T842I,ORF1a:K1197T,ORF1a:G1307S,ORF1a:L3027F,ORF1a:T3090I,ORF1a:L3201F,ORF1a:T3255I,ORF1a:P3395H,ORF1b:P314L,ORF1b:S959P,ORF1b:R1315C,ORF1b:I1566V,ORF1b:T2163I,ORF3a:T223I,ORF6:D61L,ORF9b:P10S,S:T19I,S:A27S,S:G142D,S:V213G,S:G339D,S:S371F,S:S373P,S:S375F,S:T376A,S:D405N,S:R408S,S:K417N,S:N440K,S:S477N,S:E484A,S:Q493R,S:Q498R,S:N501Y,S:Y505H,S:D614G,S:H655Y,S:N679K,S:P681H,S:N764K,S:D796Y,S:Q954H,S:N969K,N:E31-,N:R32-,N:S33-,ORF1a:S3675-,ORF1a:G3676-,ORF1a:F3677-,ORF9b:E27-,ORF9b:N28-,ORF9b:A29-,S:L24-,S:P25-,S:P26-	52	12	0
hCoV-19/India/KA-RFNB-3302/2022	betacoronavirus	EPI_ISL_13377358	2022-01	Asia	India	Karnataka	0	29621	unknown	unknown	21L (Omicron)	BA.2	Omicron (BA.2 Lineages)	APOLLO HEALTH AND LIFESTYLE LTD	E:T9I,M:Q19E,M:A63T,N:P13L,ORF1a:M85V,ORF1a:S135R,ORF1a:T842I,ORF1a:G1307S,ORF1b:P314L,ORF1b:R1315C,ORF1b:I1566V,ORF3a:T223I,ORF6:D61L,ORF9b:P10S,S:G142D,S:G339D,S:S371F,S:S373P,S:S375F,S:T376A,S:D405N,S:R408S,S:K417N,S:D614G,S:H655Y,S:N679K,S:P681H,S:N764K,S:D796Y,S:Q954H,S:N969K,N:E31-,N:R32-,N:S33-,ORF1a:G82-,ORF1a:H83-,ORF1a:V84-,ORF9b:E27-,ORF9b:N28-,ORF9b:A29-	31	9	0
hCoV-19/India/KA-RFNB-3303/2022	betacoronavirus	EPI_ISL_9090974	2022-01	Asia	India	Karnataka	0	29615	unknown	unknown	21L (Omicron)	Unassigned	Unassigned	APOLLO HEALTH AND LIFESTYLE LTD	E:T9I,M:Q19E,M:A63T,N:P13L,ORF1a:S135R,ORF1a:T842I,ORF1a:G1307S,ORF1a:T1543I,ORF1a:T2777A,ORF1a:L3027F,ORF1a:T3090I,ORF1a:P3395H,ORF1b:P314L,ORF1b:R1315C,ORF1b:I1566V,ORF3a:T223I,ORF6:D61L,ORF9b:P10S,S:T19I,S:A27S,S:G142D,S:G339D,S:S371F,S:S373P,S:S375F,S:T376A,S:D405N,S:R408S,S:K417N,S:D614G,S:H655Y,S:N679K,S:P681H,S:N764K,S:D796Y,S:Q954H,N:E31-,N:R32-,N:S33-,ORF1a:S3675-,ORF1a:G3676-,ORF1a:F3677-,ORF9b:E27-,ORF9b:N28-,ORF9b:A29-,S:L24-,S:P25-,S:P26-	36	12	0
hCoV-19/India/KA-RFNB-3304/2022	betacoronavirus	EPI_ISL_9090975	2022-01	Asia	India	Karnataka	0	29593	unknown	unknown	21L (Omicron)	Unassigned	Unassigned	APOLLO HEALTH AND LIFESTYLE LTD	E:T9I,N:P13L,ORF1a:S135R,ORF1a:T842I,ORF1a:G1307S,ORF1a:L3027F,ORF1a:T3090I,ORF1a:P3395H,ORF1b:R1315C,ORF1b:T2654A,ORF9b:P10S,S:G339D,S:S371F,S:S373P,S:S375F,S:T376A,S:D405N,S:R408S,S:K417N,S:D614G,S:N764K,S:Q954H,S:N969K,N:E31-,N:R32-,N:S33-,ORF1a:S3675-,ORF1a:G3676-,ORF1a:F3677-,ORF9b:E27-,ORF9b:N28-,ORF9b:A29-	23	9	0
hCoV-19/India/KA-RFNB-3306/2022	betacoronavirus	EPI_ISL_13377359	2022-01	Asia	India	Karnataka	0	29654	unknown	unknown	21L (Omicron)	BA.2	Omicron (BA.2 Lineages)	APOLLO HEALTH AND LIFESTYLE LTD	E:T9I,M:A2V,M:Q19E,M:A63T,N:P13L,N:S413R,ORF1a:S135R,ORF1a:T842I,ORF1a:G1307S,ORF1b:P314L,ORF3a:T223I,ORF6:D61L,ORF9b:P10S,S:T19I,S:A27S,S:G142D,S:V213G,S:G339D,S:S371F,S:S373P,S:S375F,S:T376A,S:D405N,S:R408S,S:K417N,S:D614G,S:H655Y,S:N679K,S:P681H,S:N764K,S:D796Y,S:Q954H,S:N969K,N:E31-,N:R32-,N:S33-,ORF9b:E27-,ORF9b:N28-,ORF9b:A29-,S:L24-,S:P25-,S:P26-,ORF1a:2098:SL,ORF1b:697:LTRLRGAF*V	33	9	2
hCoV-19/India/KA-RFNB-3307/2022	betacoronavirus	EPI_ISL_13377360	2022-01	Asia	India	Karnataka	0	29654	unknown	unknown	21L (Omicron)	Unassigned	Unassigned	APOLLO HEALTH AND LIFESTYLE LTD	E:T9I,M:D3G,M:Q19E,N:P13L,ORF1a:K856R,ORF1b:R1315C,ORF1b:T2654A,ORF3a:Q70R,ORF9b:P10S,S:T19I,S:G339D,S:S371F,S:S373P,S:S375F,S:T376A,S:D405N,S:R408S,S:K417N,S:D614G,S:N764K,S:D796Y,S:N856K,S:Q954H,S:N969K,S:G1251V,S:S1252C,N:E31-,N:R32-,N:S33-,ORF9b:E27-,ORF9b:N28-,ORF9b:A29-,M:42:VDLGD,ORF1a:2692:TPC	26	6	2
hCoV-19/India/KA-RFNB-3308/2022	betacoronavirus	EPI_ISL_9090976	2022-01	Asia	India	Karnataka	0	29605	unknown	unknown	21L (Omicron)	Unassigned	Unassigned	APOLLO HEALTH AND LIFESTYLE LTD	E:T9I,M:Q19E,M:R105C,N:P13L,ORF1a:S135R,ORF1a:T842I,ORF1a:L3027F,ORF1a:T3090I,ORF1a:L3201F,ORF1a:T3255I,ORF1a:P3395H,ORF1b:R1315C,ORF9b:P10S,S:T19I,S:A27S,S:G339D,S:S371F,S:S373P,S:S375F,S:T376A,S:D405N,S:R408S,S:K417N,S:D614G,S:Q954H,S:N969K,N:E31-,N:R32-,N:S33-,ORF1a:S3675-,ORF1a:G3676-,ORF1a:F3677-,ORF9b:E27-,ORF9b:N28-,ORF9b:A29-,S:L24-,S:P25-,S:P26-	26	12	0
hCoV-19/India/KA-RFNB-3309/2022	betacoronavirus	EPI_ISL_9090977	2022-01	Asia	India	Karnataka	0	29764	unknown	unknown	21L (Omicron)	BA.2	Omicron (BA.2 Lineages)	APOLLO HEALTH AND LIFESTYLE LTD	E:T9I,M:Q19E,M:A63T,N:P13L,ORF1a:S135R,ORF1a:T842I,ORF1a:G1307S,ORF1a:L3027F,ORF1a:T3090I,ORF1a:L3201F,ORF1a:T3255I,ORF1a:P3395H,ORF1b:P314L,ORF1b:R1315C,ORF1b:I1566V,ORF3a:Q70R,ORF6:D61L,ORF9b:P10S,S:G142D,S:G339D,S:S371F,S:S373P,S:S375F,S:T376A,S:D405N,S:R408S,S:K417N,S:D614G,S:H655Y,S:N679K,S:P681H,S:Q954H,S:N969K,N:E31-,N:R32-,N:S33-,ORF1a:S3675-,ORF1a:G3676-,ORF1a:F3677-,ORF9b:E27-,ORF9b:N28-,ORF9b:A29-	33	9	0
hCoV-19/India/KA-RFNB-3310/2022	betacoronavirus	EPI_ISL_13377361	2022-01	Asia	India	Karnataka	0	29640	unknown	unknown	21L (Omicron)	B.1.1.529	Omicron (B.1.1.529)	APOLLO HEALTH AND LIFESTYLE LTD	E:T9I,M:A2V,M:Q19E,M:A63T,M:R105C,N:P13L,N:S413R,ORF1a:S135R,ORF1a:T842I,ORF1a:I880M,ORF1b:P314L,ORF1b:R1315C,ORF1b:I1566V,ORF6:T45I,ORF9b:P10S,S:T19I,S:A27S,S:A67V,S:T95I,S:V213G,S:G339D,S:S371F,S:S373P,S:S375F,S:T376A,S:D405N,S:R408S,S:K417N,S:D614G,S:H655Y,S:N679K,S:P681H,S:A701V,S:N764K,S:D796Y,S:Q954H,S:N969K,N:E31-,N:R32-,N:S33-,ORF9b:E27-,ORF9b:N28-,ORF9b:A29-,S:L24-,S:P25-,S:P26-,S:H69-,S:V70-,ORF1a:2098:SL	37	11	1
hCoV-19/India/KA-RFNB-3312/2022	betacoronavirus	EPI_ISL_13377362	2022-01	Asia	India	Karnataka	0	29656	unknown	unknown	21J (Delta)	Unassigned	Unassigned	APOLLO HEALTH AND LIFESTYLE LTD	E:T9I,M:A63T,M:I82T,N:P46S,ORF1a:K1202N,ORF1a:A1306S,ORF1a:T1881I,ORF1a:P2046L,ORF1a:M2096V,ORF1b:A373V,ORF1b:G662S,ORF1b:I1566V,ORF1b:A1918V,ORF1b:D2333G,ORF3a:S26L,ORF7a:Y18C,S:T19R,S:D614G,ORF8:D119-,ORF8:F120-,ORF1a:446:K,ORF1a:2692:TPCNYV	18	2	2
hCoV-19/India/KA-RFNB-3313/2022	betacoronavirus	EPI_ISL_9090978	2022-01	Asia	India	Karnataka	0	29625	unknown	unknown	20A	Unassigned	Unassigned	APOLLO HEALTH AND LIFESTYLE LTD	E:S16G,ORF1a:G1307S,ORF1a:T3090I,ORF1a:T3646A,ORF1b:P314L,ORF1b:G662S,ORF1b:Q813H,ORF1b:R1315C,S:D614G,S:Q954H,S:N969K,ORF8:D119-,ORF8:F120-	11	2	0
hCoV-19/India/KA-RFNB-3314/2022	betacoronavirus	EPI_ISL_9090979	2022-01	Asia	India	Karnataka	0	29604	unknown	unknown	20A	Unassigned	Unassigned	APOLLO HEALTH AND LIFESTYLE LTD	E:T9I,ORF1a:P2046L,ORF1a:T3090I,ORF1b:G662S,ORF1b:Q813H,ORF1b:E885D,ORF1b:A1918V,S:D614G,S:N764K,S:D796Y,S:Q954H,S:N969K,ORF8:D119-,ORF8:F120-	12	2	0
hCoV-19/India/KA-RFNB-3315/2022	betacoronavirus	EPI_ISL_13377363	2022-01	Asia	India	Karnataka	0	29624	unknown	unknown	21J (Delta)	Unassigned	Unassigned	APOLLO HEALTH AND LIFESTYLE LTD	E:T9I,M:A63T,ORF1a:P2046L,ORF1b:G662S,ORF1b:Q813H,ORF1b:I1566V,ORF1b:A1918V,ORF7a:Y18C,S:G339D,S:S371F,S:S373P,S:D405N,S:R408S,S:D614G,S:N764K,S:D796Y,S:N969K,ORF8:D119-,ORF8:F120-,ORF1a:2095:RGASLP	17	2	1
hCoV-19/India/KA-RFNB-3316/2022	betacoronavirus	EPI_ISL_13377364	2022-01	Asia	India	Karnataka	0	29682	unknown	unknown	21L (Omicron)	Unassigned	Unassigned	APOLLO HEALTH AND LIFESTYLE LTD	E:T9I,M:Q19E,M:A63T,M:N207D,N:P13L,ORF1a:G1307S,ORF1a:L3027F,ORF1a:T3090I,ORF1b:P314L,ORF7a:Y18C,ORF9b:P10S,S:G339D,S:S371F,S:S373P,S:S375F,S:T376A,S:D405N,S:R408S,S:K417N,S:D614G,S:Q954H,S:N969K,ORF1b:1014:*RDYRGAQL,ORF3a:93:LLPPFVV	22	0	2
hCoV-19/India/KA-RFNB-3317/2022	betacoronavirus	EPI_ISL_9090980	2022-01	Asia	India	Karnataka	0	29625	unknown	unknown	20A	Unassigned	Unassigned	APOLLO HEALTH AND LIFESTYLE LTD	E:T9I,M:Q19E,M:A63T,ORF1a:C873R,ORF1a:G1307S,ORF1a:P2046L,ORF1a:T3646A,ORF1b:P314L,ORF1b:G662S,ORF1b:Q813H,ORF1b:E885D,ORF1b:I1566V,S:D614G,S:N764K,S:Q954H,S:N969K,ORF8:D119-,ORF8:F120-	16	2	0
hCoV-19/India/KA-RFNB-3318/2022	betacoronavirus	EPI_ISL_13377365	2022-01	Asia	India	Karnataka	0	29646	unknown	unknown	21L (Omicron)	B.1.1.529	Omicron (B.1.1.529)	APOLLO HEALTH AND LIFESTYLE LTD	E:T9I,M:Q19E,M:A63T,N:P13L,N:R203M,N:Q409R,N:S413R,ORF1a:S135R,ORF1a:T842I,ORF1a:G1307S,ORF1b:P314L,ORF1b:R1315C,ORF1b:I1566V,ORF1b:D2333G,ORF3a:T223I,ORF6:D61H,ORF9b:P10S,S:G142D,S:V213G,S:G339D,S:S371F,S:S373P,S:S375F,S:T376A,S:D405N,S:R408S,S:K417N,S:D614G,S:H655Y,S:N679K,S:P681H,S:N764K,S:D796Y,S:Q954H,S:N969K,N:E31-,N:R32-,N:S33-,ORF9b:E27-,ORF9b:N28-,ORF9b:A29-,ORF1a:2098:SLP	35	6	1
hCoV-19/India/KA-RFNB-3319/2022	betacoronavirus	EPI_ISL_9090981	2022-01	Asia	India	Karnataka	0	29782	unknown	unknown	21L (Omicron)	Unassigned	Unassigned	APOLLO HEALTH AND LIFESTYLE LTD	M:Q19E,M:A63T,N:P13L,ORF1a:S135R,ORF1a:T842I,ORF1a:G1307S,ORF1a:M2096V,ORF1a:L3027F,ORF1a:T3090I,ORF1a:P3395H,ORF1b:P314L,ORF1b:G662S,ORF1b:Q813H,ORF1b:E885D,ORF1b:R1315C,ORF1b:M1359T,ORF1b:A1918V,ORF6:D61L,ORF9b:P10S,S:D614G,S:H655Y,S:N679K,S:P681H,S:Q954H,S:N969K	25	0	0
hCoV-19/India/KA-RFNB-3320/2022	betacoronavirus	EPI_ISL_13377366	2022-01	Asia	India	Karnataka	0	29645	unknown	unknown	21J (Delta)	Unassigned	Unassigned	APOLLO HEALTH AND LIFESTYLE LTD	M:I82T,ORF1a:K856R,ORF1a:G1307S,ORF1b:P314L,ORF1b:G662S,ORF1b:Q813H,ORF1b:E885D,ORF1b:I1566V,ORF1b:A1918V,ORF3a:A23V,ORF3a:S26L,ORF3a:L85V,ORF7a:Y18C,S:V213G,S:D614G,ORF8:D119-,ORF8:F120-,ORF1a:2095:RGASLP	15	2	1
hCoV-19/India/KA-RFNB-3321/2022	betacoronavirus	EPI_ISL_9090982	2022-01	Asia	India	Karnataka	0	29625	unknown	unknown	21M (Omicron)	Unassigned	Unassigned	APOLLO HEALTH AND LIFESTYLE LTD	E:S16G,M:Q19E,M:A63T,ORF1a:F536V,ORF1a:P2046L,ORF1a:T3646A,ORF1b:Q813H,ORF1b:A1918V,S:G339D,S:S371F,S:S373P,S:S375F,S:T376A,S:D405N,S:R408S,S:K417N,S:D614G,S:Q954H,ORF8:D119-,ORF8:F120-	18	2	0
hCoV-19/India/KA-RFNB-3322/2022	betacoronavirus	EPI_ISL_9090983	2022-01	Asia	India	Karnataka	0	29626	unknown	unknown	21L (Omicron)	B.1.1.529	Omicron (B.1.1.529)	APOLLO HEALTH AND LIFESTYLE LTD	E:T9I,M:Q19E,M:A63T,ORF1a:G1307S,ORF1a:T3090I,ORF1a:T3646A,ORF1b:P314L,ORF1b:G662S,ORF1b:Q813H,ORF1b:E885D,ORF1b:R1315C,ORF1b:I1566V,ORF1b:T2163I,ORF3a:T223I,ORF6:D61L,S:A27S,S:G142D,S:D614G,S:H655Y,S:N679K,S:P681H,S:N764K,S:D796Y,S:Q954H,ORF8:D119-,ORF8:F120-,S:L24-,S:P25-,S:P26-	24	5	0
hCoV-19/India/KA-RFNB-3323/2022	betacoronavirus	EPI_ISL_9090984	2022-01	Asia	India	Karnataka	0	29625	unknown	unknown	20A	Unassigned	Unassigned	APOLLO HEALTH AND LIFESTYLE LTD	M:I82T,ORF1a:G1307S,ORF1a:P3395H,ORF1a:T3646A,ORF1b:A1918V,S:T19R,S:V213G,S:G339D,S:S371F,S:S373P,S:S375F,S:T376A,S:K417N,S:D614G,ORF8:D119-,ORF8:F120-	14	2	0
hCoV-19/India/KA-RFNB-3324/2022	betacoronavirus	EPI_ISL_9090985	2022-01	Asia	India	Karnataka	0	29632	unknown	unknown	21M (Omicron)	B.1.1.529	Omicron (B.1.1.529)	APOLLO HEALTH AND LIFESTYLE LTD	E:T9I,M:A63T,N:P13L,ORF1a:T2777A,ORF1a:P3395H,ORF1b:P314L,ORF1b:I1566V,ORF9b:P10S,S:T95I,S:G142D,S:G339D,S:S371F,S:S373P,S:S375F,S:T376A,S:D405N,S:R408S,S:K417N,S:D614G,S:N679K,S:P681H,S:N764K,S:D796Y,S:N856K,S:Q954H,S:N969K	26	0	0
hCoV-19/India/KA-RFNB-3325/2022	betacoronavirus	EPI_ISL_9090986	2022-01	Asia	India	Karnataka	0	29642	unknown	unknown	21L (Omicron)	Unassigned	Unassigned	APOLLO HEALTH AND LIFESTYLE LTD	E:T9I,M:Q19E,M:A63T,N:P13L,ORF1a:T842I,ORF1a:G1307S,ORF1a:P2046L,ORF1a:V2930L,ORF1a:T3646A,ORF1b:P314L,ORF1b:G662S,ORF1b:Q813H,ORF1b:E885D,ORF1b:R1315C,ORF1b:I1566V,ORF1b:A1918V,ORF6:D61L,ORF9b:P10S,S:G142D,S:D614G,S:H655Y,S:N679K,S:P681H,S:N764K,S:D796Y,S:N969K	26	0	0
hCoV-19/India/KA-RFNB-3326/2022	betacoronavirus	EPI_ISL_13377367	2022-01	Asia	India	Karnataka	0	29634	unknown	unknown	21L (Omicron)	BA.2.10	Omicron (BA.2 Lineages)	APOLLO HEALTH AND LIFESTYLE LTD	E:T9I,M:Q19E,M:A63T,N:P13L,ORF1a:S135R,ORF1a:G1307S,ORF1b:P314L,ORF1b:R1315C,ORF1b:I1566V,ORF3a:T223I,ORF6:D61L,ORF9b:P10S,S:G142D,S:V213G,S:G339D,S:S371F,S:S373P,S:S375F,S:T376A,S:D405N,S:R408S,S:K417N,S:D614G,S:H655Y,S:N679K,S:P681H,S:N764K,S:D796Y,S:Q954H,S:N969K,N:E31-,N:R32-,N:S33-,ORF9b:E27-,ORF9b:N28-,ORF9b:A29-,ORF1a:2692:TPC	30	6	1
hCoV-19/India/KA-RFNB-3327/2022	betacoronavirus	EPI_ISL_13377368	2022-01	Asia	India	Karnataka	0	29684	unknown	unknown	21L (Omicron)	BA.2.56	Omicron (BA.2 Lineages)	APOLLO HEALTH AND LIFESTYLE LTD	E:T9I,M:Q19E,M:A63T,M:R105C,N:P13L,N:R203K,N:G204R,N:S413R,ORF1a:S135R,ORF1a:T842I,ORF1a:G1307S,ORF1a:M2096V,ORF1b:P314L,ORF1b:R1315C,ORF1b:I1566V,ORF6:D61L,ORF9b:P10S,S:T19I,S:A27S,S:V213G,S:G339D,S:S371F,S:S373P,S:S375F,S:T376A,S:D405N,S:R408S,S:K417N,S:D614G,S:H655Y,S:N679K,S:P681H,S:N764K,S:D796Y,S:Q954H,S:N969K,N:E31-,N:R32-,N:S33-,ORF3a:D199-,ORF9b:E27-,ORF9b:N28-,ORF9b:A29-,S:L24-,S:P25-,S:P26-,ORF1a:1293:GVLTAVVTRLLALSK,ORF1a:2692:TPC	36	10	2
hCoV-19/India/KA-RFNB-3328/2022	betacoronavirus	EPI_ISL_9090987	2022-01	Asia	India	Karnataka	0	29604	unknown	unknown	21J (Delta)	Unassigned	Unassigned	APOLLO HEALTH AND LIFESTYLE LTD	M:Q19E,ORF1a:T842I,ORF1a:G1307S,ORF1a:P2046L,ORF1a:M2096V,ORF1a:Y3190C,ORF1a:T3646A,ORF1b:G662S,ORF1b:A1918V,ORF1b:T2654A,ORF7a:Y18C,S:D614G,S:Q954H,ORF8:D119-,ORF8:F120-	13	2	0
hCoV-19/India/KA-RFNB-3330/2022	betacoronavirus	EPI_ISL_9090988	2022-01	Asia	India	Karnataka	0	29594	unknown	unknown	20A	BA.1	Omicron (BA.1 Lineages)	APOLLO HEALTH AND LIFESTYLE LTD	E:T9I,M:Q19E,M:A63T,N:R203M,N:G215C,N:K369T,ORF1a:Q1003R,ORF1a:P2046L,ORF1a:T3646A,ORF1a:I3758V,ORF1b:P314L,ORF1b:G662S,ORF1b:I1566V,ORF1b:T1637I,ORF1b:A1918V,S:T19R,S:N30H,S:F32L,S:A67V,S:T95I,S:Y145D,S:D614G,S:H655Y,S:N679K,S:P681H,ORF8:D119-,ORF8:F120-,S:H69-,S:V70-,S:G142-,S:V143-,S:Y144-,S:31:Y	25	7	1
hCoV-19/India/KA-RFNB-3331/2022	betacoronavirus	EPI_ISL_13377369	2022-01	Asia	India	Karnataka	0	29621	unknown	unknown	21J (Delta)	Unassigned	Unassigned	APOLLO HEALTH AND LIFESTYLE LTD	N:D63G,ORF1a:P2046L,ORF1a:V2930L,ORF1a:T3646A,ORF1b:Q813H,ORF7a:C58K,ORF9b:T60A,S:D614G,S:Q954H,S:N969K,ORF8:D119-,ORF8:F120-,ORF7a:57:YNLDS	10	2	1
hCoV-19/India/KA-RFNB-3332/2022	betacoronavirus	EPI_ISL_9090989	2022-01	Asia	India	Karnataka	0	29746	unknown	unknown	21K (Omicron)	BA.1.17	Omicron (BA.1 Lineages)	APOLLO HEALTH AND LIFESTYLE LTD	E:T9I,M:D3G,M:Q19E,M:A63T,N:P13L,ORF1a:K856R,ORF1a:P1803S,ORF1a:V1887I,ORF1a:L2084I,ORF1a:A2710T,ORF1a:P3395H,ORF1a:I3758V,ORF1b:P314L,ORF1b:I1566V,ORF9b:P10S,S:A67V,S:T95I,S:Y145D,S:S371F,S:T547K,S:D614G,S:H655Y,S:N679K,S:P681H,S:N764K,S:D796Y,S:N856K,S:Q954H,S:N969K,S:L981F,N:E31-,N:R32-,N:S33-,ORF1a:S2083-,ORF1a:L3674-,ORF1a:S3675-,ORF1a:G3676-,ORF9b:E27-,ORF9b:N28-,ORF9b:A29-,S:H69-,S:V70-,S:G142-,S:V143-,S:Y144-	30	15	0
hCoV-19/India/KA-RFNB-3333/2022	betacoronavirus	EPI_ISL_9090990	2022-01	Asia	India	Karnataka	0	29605	unknown	unknown	21L (Omicron)	BA.2	Omicron (BA.2 Lineages)	APOLLO HEALTH AND LIFESTYLE LTD	E:T9I,M:Q19E,M:A63T,N:P13L,N:S413R,ORF1a:S135R,ORF1a:T842I,ORF1a:G1307S,ORF1a:L3027F,ORF1a:T3090I,ORF1a:L3201F,ORF1a:T3255I,ORF1a:P3395H,ORF1b:P314L,ORF1b:R1315C,ORF1b:I1566V,ORF1b:T2163I,ORF3a:T223I,ORF6:D61L,ORF9b:P10S,S:T19I,S:A27S,S:G142D,S:G339D,S:S371F,S:S373P,S:S375F,S:T376A,S:D405N,S:R408S,S:K417N,S:D614G,S:H655Y,S:N679K,S:P681H,S:N764K,S:Q954H,S:N969K,N:E31-,N:R32-,N:S33-,ORF1a:S3675-,ORF1a:G3676-,ORF1a:F3677-,ORF9b:E27-,ORF9b:N28-,ORF9b:A29-,S:L24-,S:P25-,S:P26-	38	12	0
hCoV-19/India/KA-RFNB-3334/2022	betacoronavirus	EPI_ISL_9090991	2022-01	Asia	India	Karnataka	0	29616	unknown	unknown	20A	Unassigned	Unassigned	APOLLO HEALTH AND LIFESTYLE LTD	M:Q19E,M:A63T,M:I82T,ORF1a:S135R,ORF1b:G662S,ORF1b:Q813H,ORF1b:P1000L,ORF1b:I1566V,ORF1b:A1918V,S:G142D,S:G339D,S:D614G,S:N679K,S:P681H,S:D796Y,S:Q954H,S:N969K,ORF1a:S3675-,ORF1a:G3676-,ORF1a:F3677-,ORF8:D119-,ORF8:F120-	17	5	0
hCoV-19/India/KA-RFNB-3335/2022	betacoronavirus	EPI_ISL_9090992	2022-01	Asia	India	Karnataka	0	29625	unknown	unknown	20A	Unassigned	Unassigned	APOLLO HEALTH AND LIFESTYLE LTD	E:T9I,M:Q19E,M:A63T,M:N207D,ORF1a:P2046L,ORF1a:T3090I,ORF1a:Y3190C,ORF1a:P3395H,ORF1b:P314L,ORF1b:G662S,ORF1b:R1315C,ORF3a:S26L,S:D614G,S:H655Y,S:N764K,S:Q954H,S:N969K,ORF8:D119-,ORF8:F120-	17	2	0
hCoV-19/India/KA-RFNB-3336/2022	betacoronavirus	EPI_ISL_9090993	2022-01	Asia	India	Karnataka	0	29625	unknown	unknown	21J (Delta)	Unassigned	Unassigned	APOLLO HEALTH AND LIFESTYLE LTD	N:D63G,ORF1a:T3646A,ORF1b:G662S,ORF1b:K1094R,ORF1b:I1566V,ORF1b:A1918V,ORF7a:Y18C,ORF9b:T60A,S:G339D,S:S371F,S:S373P,S:S375F,S:T376A,S:D405N,S:R408S,S:K417N,S:D614G,S:Q954H,S:N969K,ORF8:D119-,ORF8:F120-	19	2	0
hCoV-19/India/KA-RFNB-3337/2022	betacoronavirus	EPI_ISL_9090994	2022-01	Asia	India	Karnataka	0	29764	unknown	unknown	21M (Omicron)	B.1.1	Others	APOLLO HEALTH AND LIFESTYLE LTD	M:Q19E,M:A63T,N:P13L,ORF1a:L2084I,ORF1a:P3395H,ORF1a:I3758V,ORF1b:P314L,ORF1b:I1566V,ORF1b:A1918V,ORF9b:P10S,S:A67V,S:T95I,S:Y145D,S:D614G,S:H655Y,S:N679K,S:P681H,S:N764K,S:D796Y,S:Q954H,S:N969K,S:L981F,ORF1a:S2083-,S:H69-,S:V70-,S:G142-,S:V143-,S:Y144-	22	6	0
hCoV-19/India/KA-RFNB-3338/2022	betacoronavirus	EPI_ISL_9090995	2022-01	Asia	India	Karnataka	0	29604	unknown	unknown	20A	Unassigned	Unassigned	APOLLO HEALTH AND LIFESTYLE LTD	E:T9I,M:Q19E,ORF1a:T3090I,ORF1a:T3646A,ORF1b:G662S,ORF1b:I1566V,ORF1b:T2654A,S:D614G,S:N764K,S:Q954H,ORF8:D119-,ORF8:F120-	10	2	0
hCoV-19/India/KA-RFNB-3339/2022	betacoronavirus	EPI_ISL_13377370	2022-01	Asia	India	Karnataka	0	29666	unknown	unknown	21L (Omicron)	Unassigned	Unassigned	APOLLO HEALTH AND LIFESTYLE LTD	E:T9I,M:Q19E,M:A63T,N:P13L,ORF1a:S135R,ORF1a:T842I,ORF1a:G1307S,ORF1b:P314L,ORF1b:R1315C,ORF1b:I1566V,ORF6:D61L,ORF9b:P10S,S:T19I,S:A27S,S:V213G,S:G339D,S:S371F,S:S373P,S:S375F,S:T376A,S:D405N,S:R408S,S:K417N,S:D614G,S:N679K,S:P681H,S:N764K,S:D796Y,S:Q954H,S:N969K,N:E31-,N:R32-,N:S33-,ORF3a:D199-,ORF9b:E27-,ORF9b:N28-,ORF9b:A29-,S:L24-,S:P25-,S:P26-,ORF1a:1293:GVLTAVVTRLLALSK,ORF1a:2098:SL	30	10	2
hCoV-19/India/KA-RFNB-3340/2022	betacoronavirus	EPI_ISL_13377371	2022-01	Asia	India	Karnataka	0	29625	unknown	unknown	21L (Omicron)	BA.2	Omicron (BA.2 Lineages)	APOLLO HEALTH AND LIFESTYLE LTD	E:T9I,M:I82T,N:P13L,N:D63G,N:S413R,ORF1a:S135R,ORF1a:T842I,ORF1a:A1306S,ORF1a:V2930L,ORF1a:L3027F,ORF1a:T3090I,ORF1a:T3255I,ORF1a:P3395H,ORF1b:P314L,ORF1b:R1315C,ORF1b:D2333G,ORF1b:T2654A,ORF3a:S26L,ORF9b:P10S,ORF9b:T60A,S:T19I,S:A27S,S:V213G,S:G339D,S:S371F,S:S373P,S:S375F,S:T376A,S:D405N,S:R408S,S:K417N,S:D614G,S:P681R,S:N764K,S:D796Y,S:Q954H,S:N969K,N:E31-,N:R32-,N:S33-,ORF1a:S3675-,ORF1a:G3676-,ORF1a:F3677-,ORF3a:D199-,ORF3a:C200-,ORF9b:E27-,ORF9b:N28-,ORF9b:A29-,S:L24-,S:P25-,S:P26-,ORF1a:2095:DEWSVTT	37	14	1
hCoV-19/India/KA-RFNB-3341/2022	betacoronavirus	EPI_ISL_9090996	2022-01	Asia	India	Karnataka	0	29631	unknown	unknown	21M (Omicron)	Unassigned	Unassigned	APOLLO HEALTH AND LIFESTYLE LTD	M:Q19E,M:A63T,ORF1a:P2046L,ORF1b:G662S,ORF1b:Q813H,ORF1b:E885D,ORF1b:I1566V,ORF1b:A1918V,S:G339D,S:S371F,S:S373P,S:S375F,S:T376A,S:D405N,S:R408S,S:D614G,S:N764K,S:Q954H	18	0	0
hCoV-19/India/KA-RFNB-3343/2022	betacoronavirus	EPI_ISL_13377372	2022-01	Asia	India	Karnataka	0	29652	unknown	unknown	20A	Unassigned	Unassigned	APOLLO HEALTH AND LIFESTYLE LTD	M:Q19E,M:A63T,M:I82T,ORF1a:P2046L,ORF1a:T3090I,ORF1b:G662S,ORF1b:Q813H,ORF1b:E885D,ORF1b:A1918V,ORF7a:Y18C,S:D614G,S:Q954H,S:N969K,ORF8:D119-,ORF8:F120-,ORF1a:2692:EDRATGKSW	13	2	1
hCoV-19/India/KA-RFNB-3345/2022	betacoronavirus	EPI_ISL_9090997	2022-01	Asia	India	Karnataka	0	29626	unknown	unknown	21M (Omicron)	Unassigned	Unassigned	APOLLO HEALTH AND LIFESTYLE LTD	M:N207D,ORF1a:K856R,ORF1a:C873R,ORF1a:T3090I,ORF1b:Q813H,ORF1b:I1566V,S:G339D,S:S371F,S:S373P,S:S375F,S:T376A,S:D405N,S:R408S,S:K417N,S:D614G,S:D796Y,S:Q954H,ORF8:D119-,ORF8:F120-	17	2	0
hCoV-19/India/KA-RFNB-3346/2022	betacoronavirus	EPI_ISL_9090998	2022-01	Asia	India	Karnataka	0	29771	unknown	unknown	21L (Omicron)	Unassigned	Unassigned	APOLLO HEALTH AND LIFESTYLE LTD	M:Q19E,M:A63T,N:P13L,ORF1a:S135R,ORF1a:A599V,ORF1a:T842I,ORF1a:G1307S,ORF1a:L3027F,ORF1a:T3090I,ORF1a:T3255I,ORF1a:P3395H,ORF1b:P314L,ORF1b:R1315C,ORF1b:I1566V,ORF1b:A1918V,ORF3a:T223I,ORF6:D61L,ORF9b:P10S,S:G339D,S:S371F,S:S373P,S:S375F,S:T376A,S:D405N,S:R408S,S:K417N,S:D614G,S:H655Y,S:N679K,S:P681H,S:N764K,S:D796Y,S:N856K,S:Q954H,S:N969K,ORF1a:S3675-,ORF1a:G3676-,ORF1a:F3677-	35	3	0
hCoV-19/India/KA-RFNB-3347/2022	betacoronavirus	EPI_ISL_9090999	2022-01	Asia	India	Karnataka	0	29632	unknown	unknown	21M (Omicron)	B.1.1.529	Omicron (B.1.1.529)	APOLLO HEALTH AND LIFESTYLE LTD	M:Q19E,M:A63T,ORF1a:L730F,ORF1a:K856R,ORF1a:A2710T,ORF1a:P3395H,ORF1b:P314L,ORF1b:I1566V,S:G339D,S:S371F,S:S373P,S:S375F,S:T376A,S:D405N,S:R408S,S:K417N,S:D614G,S:H655Y,S:N679K,S:P681H,S:Q954H,S:N969K,S:L981F	23	0	0
hCoV-19/India/KA-RFNB-3348/2022	betacoronavirus	EPI_ISL_9091000	2022-01	Asia	India	Karnataka	0	29631	unknown	unknown	20A	Unassigned	Unassigned	APOLLO HEALTH AND LIFESTYLE LTD	M:Q19E,ORF1a:P2046L,ORF1a:T3090I,ORF1a:P3395H,ORF1a:T3646A,ORF1b:G662S,ORF1b:Q813H,ORF1b:A1918V,S:D614G,S:N764K,S:Q954H,S:N969K	12	0	0
hCoV-19/India/KA-RFNB-3349/2022	betacoronavirus	EPI_ISL_9091001	2022-01	Asia	India	Karnataka	0	29625	unknown	unknown	21M (Omicron)	Unassigned	Unassigned	APOLLO HEALTH AND LIFESTYLE LTD	M:Q19E,M:A63T,ORF1a:T842I,ORF1a:P2046L,ORF1a:T3090I,ORF1a:T3646A,ORF1b:P314L,ORF1b:Q813H,ORF1b:E885D,ORF1b:R1315C,ORF1b:I1566V,ORF1b:A1918V,S:G339D,S:S371F,S:S373P,S:D405N,S:R408S,S:K417N,S:D614G,S:H655Y,S:Q954H,S:N969K,ORF8:D119-,ORF8:F120-	22	2	0
hCoV-19/India/KA-RFNB-3350/2022	betacoronavirus	EPI_ISL_13377373	2022-01	Asia	India	Karnataka	0	29672	unknown	unknown	21M (Omicron)	Unassigned	Unassigned	APOLLO HEALTH AND LIFESTYLE LTD	E:T9I,M:D3G,M:Q19E,M:A63T,N:P13L,ORF1b:P314L,ORF1b:D2333G,ORF1b:T2654A,ORF9b:P10S,S:G339D,S:S371F,S:S373P,S:D614G,S:D796Y,S:N856K,S:Q954H,S:N969K,N:E31-,N:R32-,N:S33-,ORF9b:E27-,ORF9b:N28-,ORF9b:A29-,S:N211-,ORF1a:2088:EVGHTDLRGASL	17	7	1
hCoV-19/India/KA-RFNB-3351/2022	betacoronavirus	EPI_ISL_13377374	2022-01	Asia	India	Karnataka	0	29615	unknown	unknown	21L (Omicron)	BA.2.10	Omicron (BA.2 Lineages)	APOLLO HEALTH AND LIFESTYLE LTD	E:T9I,M:Q19E,M:A63T,N:P13L,N:S413R,ORF1a:S135R,ORF1a:T842I,ORF1a:G1307S,ORF1a:L3027F,ORF1a:T3090I,ORF1a:P3395H,ORF1b:P314L,ORF1b:R1315C,ORF1b:I1566V,ORF1b:D2333G,ORF6:D61L,ORF9b:P10S,S:T19I,S:A27S,S:G142D,S:V213G,S:G339D,S:S371F,S:S373P,S:S375F,S:T376A,S:D405N,S:R408S,S:K417N,S:D614G,S:H655Y,S:N679K,S:P681H,S:N764K,S:D796Y,S:Q954H,S:N969K,N:E31-,N:R32-,N:S33-,ORF1a:S3675-,ORF1a:G3676-,ORF1a:F3677-,ORF3a:D199-,ORF3a:C200-,ORF9b:E27-,ORF9b:N28-,ORF9b:A29-,S:L24-,S:P25-,S:P26-	37	14	0
hCoV-19/India/KA-RFNB-3352/2022	betacoronavirus	EPI_ISL_9091002	2022-01	Asia	India	Karnataka	0	29630	unknown	unknown	21L (Omicron)	Unassigned	Unassigned	APOLLO HEALTH AND LIFESTYLE LTD	E:T9I,M:D3G,N:P13L,ORF1a:S135R,ORF1a:G1307S,ORF1a:T2777A,ORF1a:L3027F,ORF1a:T3090I,ORF1a:P3395H,ORF1b:Y1200D,ORF1b:R1315C,ORF1b:D2333G,ORF1b:T2654A,ORF9b:P10S,S:S46P,S:G339D,S:S371F,S:S373P,S:S375F,S:T376A,S:D405N,S:R408S,S:K417N,S:D614G,S:Q954H,N:E31-,N:R32-,N:S33-,ORF1a:S3675-,ORF1a:G3676-,ORF1a:F3677-,ORF9b:E27-,ORF9b:N28-,ORF9b:A29-	25	9	0
hCoV-19/India/KA-RFNB-3353/2022	betacoronavirus	EPI_ISL_13377375	2022-01	Asia	India	Karnataka	0	29618	unknown	unknown	21M (Omicron)	B.1.1	Others	APOLLO HEALTH AND LIFESTYLE LTD	M:Q19E,M:A63T,ORF1a:T842I,ORF1b:P314L,ORF1b:G662S,ORF1b:I1566V,ORF1b:T2654A,ORF3a:T223I,S:A67V,S:T95I,S:G142D,S:D614G,S:H655Y,S:N764K,S:D796Y,S:Q954H,S:H69-,S:V70-	16	2	0
hCoV-19/India/KA-RFNB-3354/2022	betacoronavirus	EPI_ISL_13377376	2022-01	Asia	India	Karnataka	0	29652	unknown	unknown	21L (Omicron)	Unassigned	Unassigned	APOLLO HEALTH AND LIFESTYLE LTD	N:P13L,ORF1a:T842I,ORF9b:P10S,S:G339D,S:S371F,S:S373P,S:S375F,S:T376A,S:D405N,S:R408S,S:K417N,S:D614G,S:N764K,S:Q954H,S:N969K,ORF1a:2095:RGASLP	15	0	1
hCoV-19/India/KA-RFNB-3355/2022	betacoronavirus	EPI_ISL_9091003	2022-01	Asia	India	Karnataka	0	29623	unknown	unknown	20A	Unassigned	Unassigned	APOLLO HEALTH AND LIFESTYLE LTD	ORF1a:T842I,ORF1a:K856R,ORF1a:G1307S,ORF1a:M2096V,ORF1a:T3090I,ORF1b:G662S,S:G339D,S:D614G,S:D796Y,S:Q954H,ORF1a:S3675-,ORF1a:G3676-,ORF1a:F3677-	10	3	0
hCoV-19/India/KA-RFNB-3356/2022	betacoronavirus	EPI_ISL_13377377	2022-01	Asia	India	Karnataka	0	29649	unknown	unknown	20A	Unassigned	Unassigned	APOLLO HEALTH AND LIFESTYLE LTD	N:P13L,ORF1a:T842I,ORF1b:T1774I,ORF1b:T2654A,ORF9b:P10S,S:G339D,S:D614G,S:N764K,S:D796Y,S:Q954H,S:N969K,ORF1a:2094:LRGAS	11	0	1
hCoV-19/India/KA-RFNB-3357/2022	betacoronavirus	EPI_ISL_13377378	2022-01	Asia	India	Karnataka	0	29330	unknown	unknown	21L (Omicron)	Unassigned	Unassigned	APOLLO HEALTH AND LIFESTYLE LTD	E:T9I,E:S16G,M:Q19E,M:A63T,N:P13L,ORF1a:S135R,ORF1a:T842I,ORF1a:G1307S,ORF1b:P314L,ORF1b:R1315C,ORF6:D61L,ORF9b:P10S,S:D614G,S:H655Y,S:N679K,S:P681H,S:N764K,S:Q954H,S:N969K,ORF1a:2098:SL	19	0	1
hCoV-19/India/KA-RFNB-3358/2022	betacoronavirus	EPI_ISL_9091004	2022-01	Asia	India	Karnataka	0	29614	unknown	unknown	21L (Omicron)	Unassigned	Unassigned	APOLLO HEALTH AND LIFESTYLE LTD	M:Q19E,M:A63T,N:P13L,ORF1a:S135R,ORF1a:T842I,ORF1a:G1307S,ORF1a:T3090I,ORF1a:Y3190C,ORF1a:P3395H,ORF1b:P314L,ORF1b:R1315C,ORF1b:I1566V,ORF1b:T2654A,ORF6:D61L,ORF9b:P10S,S:G142D,S:D614G,S:Q954H,S:N969K,N:E31-,N:R32-,N:S33-,ORF1a:S3675-,ORF1a:G3676-,ORF1a:F3677-,ORF9b:E27-,ORF9b:N28-,ORF9b:A29-	19	9	0
hCoV-19/India/KA-RFNB-3359/2022	betacoronavirus	EPI_ISL_9091005	2022-01	Asia	India	Karnataka	0	29617	unknown	unknown	21L (Omicron)	Unassigned	Unassigned	APOLLO HEALTH AND LIFESTYLE LTD	E:T9I,N:P13L,ORF1a:T842I,ORF1a:L3027F,ORF1a:T3090I,ORF1a:P3395H,ORF1b:Y1200D,ORF1b:R1315C,ORF9b:P10S,S:S46P,S:G339D,S:S371F,S:S373P,S:S375F,S:T376A,S:D405N,S:R408S,S:K417N,S:D614G,S:N764K,S:D796Y,S:N969K,N:E31-,N:R32-,N:S33-,ORF1a:S3675-,ORF1a:G3676-,ORF1a:F3677-,ORF9b:E27-,ORF9b:N28-,ORF9b:A29-	22	9	0
hCoV-19/India/KA-RFNB-3360/2022	betacoronavirus	EPI_ISL_9091006	2022-01	Asia	India	Karnataka	0	29639	unknown	unknown	21M (Omicron)	Unassigned	Unassigned	APOLLO HEALTH AND LIFESTYLE LTD	M:Q19E,N:P13L,ORF1a:T842I,ORF1a:L3027F,ORF1a:T3090I,ORF1a:Y3190C,ORF1a:P3395H,ORF1b:D2333G,ORF9b:P10S,S:G339D,S:S371F,S:S373P,S:S375F,S:T376A,S:D405N,S:R408S,S:K417N,S:D614G,S:N764K,S:D796Y,S:Q954H,S:N969K	22	0	0
hCoV-19/India/KA-RFNB-3361/2022	betacoronavirus	EPI_ISL_13377379	2022-01	Asia	India	Karnataka	0	29632	unknown	unknown	21L (Omicron)	BA.2	Omicron (BA.2 Lineages)	APOLLO HEALTH AND LIFESTYLE LTD	E:T9I,M:Q19E,M:A63T,N:P13L,N:R203K,N:G204R,N:S413R,ORF1a:S135R,ORF1a:T842I,ORF1a:G1307S,ORF1b:P314L,ORF1b:R1315C,ORF1b:I1566V,ORF3a:T223I,ORF6:D61L,ORF9b:P10S,S:T19I,S:A27S,S:G142D,S:V213G,S:G339D,S:S371F,S:S373P,S:S375F,S:T376A,S:D405N,S:R408S,S:K417N,S:D614G,S:H655Y,S:N679K,S:P681H,S:N764K,S:D796Y,S:Q954H,S:N969K,N:E31-,N:R32-,N:S33-,ORF9b:E27-,ORF9b:N28-,ORF9b:A29-,S:L24-,S:P25-,S:P26-,ORF1a:2098:SL	36	9	1
hCoV-19/India/KA-RFNB-3363/2022	betacoronavirus	EPI_ISL_9091007	2022-01	Asia	India	Karnataka	0	29623	unknown	unknown	21L (Omicron)	Unassigned	Unassigned	APOLLO HEALTH AND LIFESTYLE LTD	E:T9I,M:Q19E,M:A63T,ORF1a:T842I,ORF1a:L3027F,ORF1a:T3090I,ORF1a:P3395H,ORF1b:P314L,S:S373P,S:S375F,S:T376A,S:D405N,S:R408S,S:D614G,S:N764K,S:Q954H,S:N969K,ORF1a:S3675-,ORF1a:G3676-,ORF1a:F3677-	17	3	0
hCoV-19/India/KA-RFNB-3364/2022	betacoronavirus	EPI_ISL_9091008	2022-01	Asia	India	Karnataka	0	29611	unknown	unknown	21L (Omicron)	Unassigned	Unassigned	APOLLO HEALTH AND LIFESTYLE LTD	M:Q19E,M:A63T,ORF1a:G1307S,ORF1a:L3027F,ORF1a:T3090I,ORF1a:Y3190C,ORF1a:V3566I,ORF1a:T3646A,ORF1b:P314L,ORF1b:G662S,ORF1b:R1315C,ORF1b:I1566V,ORF1b:A1918V,ORF3a:T223I,ORF6:D61L,S:G142D,S:D405N,S:D614G,S:H655Y,S:N679K,S:P681H,S:Q954H,S:N969K	23	0	0
hCoV-19/India/KA-RFNB-3365/2022	betacoronavirus	EPI_ISL_13377380	2022-01	Asia	India	Karnataka	0	29616	unknown	unknown	21M (Omicron)	B.1.1.529	Omicron (B.1.1.529)	APOLLO HEALTH AND LIFESTYLE LTD	E:T9I,M:Q19E,M:A63T,N:P13L,ORF1a:S135R,ORF1a:T842I,ORF1a:G1307S,ORF1b:P314L,ORF1b:R1315C,ORF1b:I1566V,ORF3a:T223I,ORF9b:P10S,S:K417N,S:D614G,S:H655Y,S:N679K,S:P681H,S:N764K,S:Q954H,S:N969K,N:E31-,N:R32-,N:S33-,ORF9b:E27-,ORF9b:N28-,ORF9b:A29-,ORF1a:2095:RGAS	20	6	1
hCoV-19/India/KA-RFNB-3366/2022	betacoronavirus	EPI_ISL_13377381	2022-01	Asia	India	Karnataka	0	29594	unknown	unknown	21L (Omicron)	BA.3	Omicron (BA.3)	APOLLO HEALTH AND LIFESTYLE LTD	M:Q19E,M:A63T,N:P13L,ORF1a:S135R,ORF1a:T842I,ORF1a:G1307S,ORF1b:P314L,ORF1b:R1315C,ORF1b:P1821S,ORF1b:T2654A,ORF3a:L85V,ORF3a:T223I,ORF6:D61L,ORF9b:P10S,S:G339D,S:S371F,S:S373P,S:S375F,S:T376A,S:D405N,S:R408S,S:K417N,S:D614G,S:H655Y,S:N679K,S:P681H,S:Q954H,S:N969K,N:E31-,N:R32-,N:S33-,ORF9b:E27-,ORF9b:N28-,ORF9b:A29-	28	6	0
hCoV-19/India/KA-RFNB-3367/2022	betacoronavirus	EPI_ISL_9091009	2022-01	Asia	India	Karnataka	0	29605	unknown	unknown	21L (Omicron)	BA.2	Omicron (BA.2 Lineages)	APOLLO HEALTH AND LIFESTYLE LTD	E:T9I,M:Q19E,M:A63T,N:P13L,N:R203K,N:G204R,N:S413R,ORF1a:S135R,ORF1a:T842I,ORF1a:G1307S,ORF1a:L3027F,ORF1a:T3090I,ORF1a:L3201F,ORF1a:T3255I,ORF1a:P3395H,ORF1b:P314L,ORF1b:R1315C,ORF1b:I1566V,ORF1b:T2163I,ORF3a:T223I,ORF6:D61L,ORF9b:P10S,S:T19I,S:A27S,S:G142D,S:V213G,S:G339D,S:S371F,S:S373P,S:S375F,S:T376A,S:D405N,S:R408S,S:K417N,S:D614G,S:H655Y,S:N679K,S:P681H,S:N764K,S:D796Y,S:Q954H,S:N969K,N:E31-,N:R32-,N:S33-,ORF1a:S3675-,ORF1a:G3676-,ORF1a:F3677-,ORF9b:E27-,ORF9b:N28-,ORF9b:A29-,S:L24-,S:P25-,S:P26-	42	12	0
hCoV-19/India/KA-RFNB-3368/2022	betacoronavirus	EPI_ISL_13377382	2022-01	Asia	India	Karnataka	0	29634	unknown	unknown	21L (Omicron)	BA.2.73	Omicron (BA.2 Lineages)	APOLLO HEALTH AND LIFESTYLE LTD	E:T9I,M:Q19E,M:A63T,N:P13L,N:S413R,ORF1a:S135R,ORF1a:T842I,ORF1a:G1307S,ORF1b:P314L,ORF1b:R1315C,ORF1b:I1566V,ORF3a:T223I,ORF6:D61L,ORF9b:P10S,S:G142D,S:G339D,S:S371F,S:S373P,S:S375F,S:T376A,S:D405N,S:R408S,S:K417N,S:D614G,S:H655Y,S:N679K,S:P681H,S:N764K,S:Q954H,S:N969K,N:E31-,N:R32-,N:S33-,ORF9b:E27-,ORF9b:N28-,ORF9b:A29-,ORF1a:2692:TPC	30	6	1
hCoV-19/India/KA-RFNB-3369/2022	betacoronavirus	EPI_ISL_9091010	2022-01	Asia	India	Karnataka	0	29623	unknown	unknown	21L (Omicron)	Unassigned	Unassigned	APOLLO HEALTH AND LIFESTYLE LTD	E:T9I,M:A63T,N:P13L,ORF1a:T842I,ORF1a:T3090I,ORF1b:A1918V,ORF1b:T2654A,ORF9b:P10S,S:G339D,S:S371F,S:S373P,S:S375F,S:T376A,S:D405N,S:R408S,S:K417N,S:D614G,S:D796Y,S:Q954H,S:N969K,N:E31-,N:R32-,N:S33-,ORF9b:E27-,ORF9b:N28-,ORF9b:A29-	20	6	0
hCoV-19/India/KA-RFNB-3372/2022	betacoronavirus	EPI_ISL_9091011	2022-01	Asia	India	Karnataka	0	29631	unknown	unknown	21J (Delta)	Unassigned	Unassigned	APOLLO HEALTH AND LIFESTYLE LTD	M:N207D,N:D63G,ORF1a:T842I,ORF1a:A1306S,ORF1a:Y3190C,ORF1a:T3646A,ORF1b:P314L,ORF1b:G662S,ORF1b:K1094R,ORF3a:S26L,ORF9b:T60A,S:D614G	12	0	0
hCoV-19/India/KA-RFNB-3373/2022	betacoronavirus	EPI_ISL_9091012	2022-01	Asia	India	Karnataka	0	29622	unknown	unknown	20A	Unassigned	Unassigned	APOLLO HEALTH AND LIFESTYLE LTD	M:Q19E,ORF1a:P2046L,ORF1a:M2096V,ORF1a:L3027F,ORF1a:T3090I,ORF1a:T3646A,ORF1b:P314L,ORF1b:Q813H,ORF1b:A1918V,S:T19I,S:A27S,S:K417N,S:D614G,S:Q954H,S:N969K,S:L24-,S:P25-,S:P26-	15	3	0
hCoV-19/India/KA-RFNB-3374/2022	betacoronavirus	EPI_ISL_13377383	2022-01	Asia	India	Karnataka	0	29621	unknown	unknown	21L (Omicron)	BA.2.10	Omicron (BA.2 Lineages)	APOLLO HEALTH AND LIFESTYLE LTD	E:T9I,M:Q19E,M:A63T,N:P13L,ORF1a:S135R,ORF1a:G1307S,ORF1a:L3027F,ORF1a:T3090I,ORF1b:V173G,ORF1b:P314L,ORF1b:R1315C,ORF1b:I1566V,ORF1b:T2163I,ORF3a:T223I,ORF6:D61L,ORF9b:P10S,S:G142D,S:G339D,S:S371F,S:S373P,S:S375F,S:T376A,S:D405N,S:R408S,S:K417N,S:D614G,S:H655Y,S:N679K,S:P681H,S:Q954H,S:D1127N,ORF1a:S3675-,ORF1a:G3676-,ORF1a:F3677-	31	3	0
hCoV-19/India/KA-RFNB-3376/2022	betacoronavirus	EPI_ISL_13377384	2022-01	Asia	India	Karnataka	0	29677	unknown	unknown	21L (Omicron)	BA.3	Omicron (BA.3)	APOLLO HEALTH AND LIFESTYLE LTD	E:T9I,M:Q19E,M:A63T,N:P13L,ORF1a:S135R,ORF1a:T842I,ORF1a:G1307S,ORF1b:P314L,ORF6:D61L,ORF9b:P10S,S:G339D,S:S371F,S:S373P,S:S375F,S:T376A,S:D405N,S:R408S,S:K417N,S:D614G,S:N764K,S:D796Y,S:Q954H,S:N969K,ORF1a:2098:SL,ORF1b:1093:KPRPPLNRAASS	23	0	2
hCoV-19/India/KA-RFNB-3377/2022	betacoronavirus	EPI_ISL_13377385	2022-01	Asia	India	Karnataka	0	29335	unknown	unknown	21L (Omicron)	Unassigned	Unassigned	APOLLO HEALTH AND LIFESTYLE LTD	M:A63T,N:P13L,ORF1a:G1307S,ORF1b:R1315C,ORF1b:A1918V,ORF1b:T2654A,ORF9b:P10S,S:S371F,S:S373P,S:S375F,S:T376A,S:D405N,S:R408S,S:D614G,S:Q954H,S:N969K,N:E31-,N:R32-,N:S33-,ORF9b:E27-,ORF9b:N28-,ORF9b:A29-,ORF1a:2692:TPCNYV	16	6	1
hCoV-19/India/KA-RFNB-3378/2022	betacoronavirus	EPI_ISL_9091013	2022-01	Asia	India	Karnataka	0	29650	unknown	unknown	21L (Omicron)	Unassigned	Unassigned	APOLLO HEALTH AND LIFESTYLE LTD	M:Q19E,M:A63T,N:P13L,N:S413R,ORF1a:S135R,ORF1a:T842I,ORF1a:G1307S,ORF1a:L3027F,ORF1a:T3090I,ORF1a:T3255I,ORF1a:P3395H,ORF1a:T3646A,ORF1b:P314L,ORF1b:R1315C,ORF1b:I1566V,ORF1b:T2537I,ORF3a:T223I,ORF6:D61L,ORF9b:P10S,S:G339D,S:D614G,S:H655Y,S:N679K,S:P681H,S:N764K,S:Q954H,S:N969K,N:E31-,N:R32-,N:S33-,ORF9b:E27-,ORF9b:N28-,ORF9b:A29-,ORF1a:2692:EDRATGKSW	27	6	1
hCoV-19/India/KA-RFNB-3383/2022	betacoronavirus	EPI_ISL_9091014	2022-01	Asia	India	Karnataka	0	29625	unknown	unknown	20A	Unassigned	Unassigned	APOLLO HEALTH AND LIFESTYLE LTD	M:Q19E,M:A63T,ORF1a:F536V,ORF1a:T842I,ORF1a:P2046L,ORF1a:V2930L,ORF1a:T3646A,ORF1b:M115I,ORF1b:G662S,ORF1b:Q813H,S:G339D,S:S371F,S:S373P,S:S375F,S:D614G,S:N764K,S:Q954H,ORF8:D119-,ORF8:F120-	17	2	0
hCoV-19/India/KA-RFNB-3384/2022	betacoronavirus	EPI_ISL_9091015	2022-01	Asia	India	Karnataka	0	29624	unknown	unknown	21L (Omicron)	BA.3	Omicron (BA.3)	APOLLO HEALTH AND LIFESTYLE LTD	E:T9I,M:Q19E,M:A63T,N:P13L,ORF1a:S135R,ORF1a:T842I,ORF1a:G1307S,ORF1a:L3027F,ORF1a:T3090I,ORF1a:P3395H,ORF1b:P314L,ORF1b:R1315C,ORF1b:I1566V,ORF3a:T223I,ORF6:D61L,ORF9b:P10S,S:G339D,S:S371F,S:S373P,S:S375F,S:T376A,S:D405N,S:R408S,S:K417N,S:D614G,S:H655Y,S:N679K,S:P681H,S:Q954H,S:N969K,N:E31-,N:R32-,N:S33-,ORF1a:S3675-,ORF1a:G3676-,ORF1a:F3677-,ORF9b:E27-,ORF9b:N28-,ORF9b:A29-	30	9	0
hCoV-19/India/KA-RFNB-3385/2022	betacoronavirus	EPI_ISL_9091016	2022-01	Asia	India	Karnataka	0	29604	unknown	unknown	20A	Unassigned	Unassigned	APOLLO HEALTH AND LIFESTYLE LTD	E:T9I,M:N207D,ORF1a:P2046L,ORF1b:G662S,ORF1b:A1918V,ORF3a:S26L,ORF3a:D27Y,S:S371F,S:S373P,S:S375F,S:T376A,S:D405N,S:R408S,S:D614G,ORF8:D119-,ORF8:F120-	14	2	0
hCoV-19/India/KA-RFNB-3386/2022	betacoronavirus	EPI_ISL_13377386	2022-01	Asia	India	Karnataka	0	29649	unknown	unknown	21L (Omicron)	BA.2.10	Omicron (BA.2 Lineages)	APOLLO HEALTH AND LIFESTYLE LTD	E:T9I,M:Q19E,M:A63T,N:P13L,N:G97V,N:K369C,ORF1a:S135R,ORF1a:T842I,ORF1a:G1307S,ORF1b:P314L,ORF1b:R1315C,ORF1b:I1566V,ORF1b:T2432I,ORF3a:T223I,ORF6:D61L,ORF9b:P10S,ORF9b:V94L,S:G142D,S:G339D,S:S371F,S:S373P,S:S375F,S:T376A,S:D405N,S:R408S,S:K417N,S:D614G,S:H655Y,S:N679K,S:P681H,S:N764K,S:D796Y,S:Q954H,S:N969K,N:E31-,N:R32-,N:S33-,ORF9b:E27-,ORF9b:N28-,ORF9b:A29-,N:368:T,ORF1a:2095:DEITWSVTTK,ORF1a:2692:TPC	34	6	3
hCoV-19/India/KA-RFNB-3388/2022	betacoronavirus	EPI_ISL_9091017	2022-01	Asia	India	Karnataka	0	29638	unknown	unknown	21K (Omicron)	Unassigned	Unassigned	APOLLO HEALTH AND LIFESTYLE LTD	M:D3G,M:Q19E,M:A63T,N:P13L,ORF1a:K856R,ORF1a:G1307S,ORF1a:T1822I,ORF1a:L2084I,ORF1a:T3090I,ORF1a:P3395H,ORF9b:P10S,S:T547K,S:D614G,S:N764K,S:Q954H,S:N969K,N:E31-,N:R32-,N:S33-,ORF1a:S2083-,ORF1a:L3674-,ORF1a:S3675-,ORF1a:G3676-,ORF9b:E27-,ORF9b:N28-,ORF9b:A29-,ORF1a:2692:EDRATGKSW	16	10	1
hCoV-19/India/KA-RFNB-3389/2022	betacoronavirus	EPI_ISL_13377387	2022-01	Asia	India	Karnataka	0	29635	unknown	unknown	21L (Omicron)	BA.2	Omicron (BA.2 Lineages)	APOLLO HEALTH AND LIFESTYLE LTD	E:T9I,M:Q19E,M:A63T,N:P13L,N:S413R,ORF1a:S135R,ORF1a:T842I,ORF1a:G1307S,ORF1b:P314L,ORF1b:R1315C,ORF1b:I1566V,ORF1b:T2163I,ORF1b:T2654A,ORF3a:T223I,ORF6:D61L,ORF9b:P10S,S:T19I,S:A27S,S:G142D,S:G339D,S:S371F,S:S373P,S:S375F,S:T376A,S:D405N,S:R408S,S:K417N,S:D614G,S:H655Y,S:Q675H,S:N679K,S:P681H,S:N764K,S:D796Y,S:Q954H,S:N969K,N:E31-,N:R32-,N:S33-,ORF9b:E27-,ORF9b:N28-,ORF9b:A29-,S:L24-,S:P25-,S:P26-,ORF1a:2692:TPC	36	9	1
hCoV-19/India/KA-RFNB-3390/2022	betacoronavirus	EPI_ISL_9091018	2022-01	Asia	India	Karnataka	0	29793	unknown	unknown	21J (Delta)	AY.46	AY Lineages	APOLLO HEALTH AND LIFESTYLE LTD	M:I82T,N:D63G,N:S193I,N:R203M,N:G215C,N:D377Y,ORF1a:A1306S,ORF1a:P2046L,ORF1a:P2287S,ORF1a:V2930L,ORF1a:T3255I,ORF1a:A3571V,ORF1a:T3646A,ORF1a:P4223L,ORF1b:P314L,ORF1b:A520S,ORF1b:G662S,ORF1b:P1000L,ORF1b:A1918V,ORF1b:L2523F,ORF3a:S26L,ORF7a:V82A,ORF7a:E92D,ORF7a:T120I,ORF7b:T40I,ORF9b:T60A,S:T19R,S:G142D,S:R158G,S:D614G,S:P681R,S:D950N,ORF8:D119-,ORF8:F120-,S:E156-,S:F157-	32	4	0
hCoV-19/India/KA-RFNB-3391/2022	betacoronavirus	EPI_ISL_13377388	2022-01	Asia	India	Karnataka	0	29614	unknown	unknown	21K (Omicron)	BA.1	Omicron (BA.1 Lineages)	APOLLO HEALTH AND LIFESTYLE LTD	E:T9I,M:Q19E,M:A63T,M:R105C,N:P13L,N:G204R,ORF1a:K856R,ORF1a:L2084I,ORF1b:P314L,ORF1b:G1093S,ORF1b:I1566V,ORF9b:P10S,S:A67V,S:T95I,S:Y145D,S:G339D,S:S371F,S:S373P,S:S375F,S:T376A,S:D405N,S:R408S,S:K417N,S:T547K,S:D614G,S:H655Y,S:N679K,S:P681H,S:N764K,S:D796Y,S:N856K,S:Q954H,S:N969K,S:L981F,N:E31-,N:R32-,N:S33-,ORF1a:S2083-,ORF9b:E27-,ORF9b:N28-,ORF9b:A29-,S:H69-,S:V70-,S:G142-,S:V143-,S:Y144-,ORF1a:2098:SL	34	12	1
hCoV-19/India/KA-RFNB-3393/2022	betacoronavirus	EPI_ISL_13377389	2022-01	Asia	India	Karnataka	0	29609	unknown	unknown	21L (Omicron)	BA.2.10.1	Omicron (BA.2 Lineages)	APOLLO HEALTH AND LIFESTYLE LTD	E:T9I,M:Q19E,M:A63T,N:P13L,ORF1a:S135R,ORF1a:T842I,ORF1a:G1307S,ORF1a:L3027F,ORF1a:T3090I,ORF1a:L3201F,ORF1a:T3255I,ORF1a:P3395H,ORF1b:P314L,ORF1b:K1094R,ORF1b:R1315C,ORF1b:I1566V,ORF3a:T223I,ORF6:D61L,ORF9b:P10S,S:G142D,S:G339D,S:S371F,S:S373P,S:S375F,S:T376A,S:D405N,S:R408S,S:K417N,S:D614G,S:H655Y,S:N679K,S:P681H,S:N764K,S:D796Y,S:G798D,S:Q954H,S:N969K,N:E31-,N:R32-,N:S33-,ORF1a:S3675-,ORF1a:G3676-,ORF1a:F3677-,ORF9b:E27-,ORF9b:N28-,ORF9b:A29-	37	9	0
hCoV-19/India/KA-RFNB-3394/2022	betacoronavirus	EPI_ISL_9091019	2022-01	Asia	India	Karnataka	0	29607	unknown	unknown	21L (Omicron)	BA.2	Omicron (BA.2 Lineages)	APOLLO HEALTH AND LIFESTYLE LTD	E:T9I,M:Q19E,M:A63T,ORF1a:S135R,ORF1a:T842I,ORF1a:G1307S,ORF1a:L3027F,ORF1a:T3090I,ORF1a:L3201F,ORF1a:T3255I,ORF1a:P3395H,ORF1b:P314L,ORF1b:R1315C,ORF1b:I1566V,ORF1b:T2163I,ORF3a:T223I,ORF6:D61L,S:T19I,S:A27S,S:G142D,S:G339D,S:S371F,S:S373P,S:S375F,S:T376A,S:D405N,S:R408S,S:K417N,S:D614G,S:H655Y,S:N679K,S:P681H,S:N764K,S:D796Y,S:Q954H,S:N969K,ORF1a:S3675-,ORF1a:G3676-,ORF1a:F3677-,ORF8:D119-,ORF8:F120-,S:L24-,S:P25-,S:P26-	36	8	0
hCoV-19/India/KA-RFNB-3395/2022	betacoronavirus	EPI_ISL_13377390	2022-01	Asia	India	Karnataka	0	29628	unknown	unknown	21K (Omicron)	B.1.1	Others	APOLLO HEALTH AND LIFESTYLE LTD	M:Q19E,M:A63T,N:P13L,ORF1a:L730F,ORF1a:K856R,ORF1a:S2030L,ORF1a:L2084I,ORF1b:P314L,ORF1b:I1566V,ORF9b:P10S,S:A67V,S:T95I,S:Y145D,S:T547K,S:D614G,S:H655Y,S:N679K,S:P681H,S:N764K,S:N856K,S:Q954H,S:N969K,S:L981F,N:E31-,N:R32-,N:S33-,ORF1a:S2083-,ORF9b:E27-,ORF9b:N28-,ORF9b:A29-,S:H69-,S:V70-,S:G142-,S:V143-,S:Y144-,ORF1a:2089:VGHTDLR	23	12	1
hCoV-19/India/KA-RFNB-3396/2022	betacoronavirus	EPI_ISL_13377391	2022-01	Asia	India	Karnataka	0	29650	unknown	unknown	20A	Unassigned	Unassigned	APOLLO HEALTH AND LIFESTYLE LTD	ORF1a:P2046L,ORF1b:G662S,ORF1b:Q813H,ORF1b:E885D,ORF1b:A1918V,S:D614G,S:Q954H,S:N969K,ORF1a:2095:RGASLP	8	0	1
hCoV-19/India/KA-RFNB-3397/2022	betacoronavirus	EPI_ISL_13377392	2022-01	Asia	India	Karnataka	0	29631	unknown	unknown	21M (Omicron)	Unassigned	Unassigned	APOLLO HEALTH AND LIFESTYLE LTD	M:Q19E,M:A63T,N:P13L,ORF1a:S135R,ORF1a:T842I,ORF1a:G1307S,ORF1b:Q813H,ORF9b:P10S,S:D614G,S:N764K,S:D796Y,S:Q954H,S:N969K,N:E31-,N:R32-,N:S33-,ORF9b:E27-,ORF9b:N28-,ORF9b:A29-,ORF1a:2098:SL	13	6	1
hCoV-19/India/KA-RFNB-3398/2022	betacoronavirus	EPI_ISL_13377393	2022-01	Asia	India	Karnataka	0	29633	unknown	unknown	21L (Omicron)	Unassigned	Unassigned	APOLLO HEALTH AND LIFESTYLE LTD	M:Q19E,M:A63T,ORF1a:T842I,ORF1a:G1307S,ORF1a:P2046L,ORF1a:D2693R,ORF1b:G662S,ORF1b:I1566V,ORF1b:A1918V,ORF3a:L85V,ORF6:D61L,S:D614G,S:N764K,S:D796Y,S:Q954H,ORF8:D119-,ORF8:F120-,ORF1a:2692:ED	15	2	1
hCoV-19/India/KA-RFNB-3399/2022	betacoronavirus	EPI_ISL_13377394	2022-01	Asia	India	Karnataka	0	29598	unknown	unknown	21L (Omicron)	BA.3	Omicron (BA.3)	APOLLO HEALTH AND LIFESTYLE LTD	M:Q19E,M:A63T,N:P13L,ORF1a:K72E,ORF1a:S135R,ORF1a:T842I,ORF1a:G1307S,ORF1a:L3027F,ORF1a:T3090I,ORF1a:P3395H,ORF1b:P314L,ORF1b:R1315C,ORF1b:I1566V,ORF3a:T223I,ORF6:D61L,ORF9b:P10S,S:G339D,S:S371F,S:S373P,S:S375F,S:T376A,S:D405N,S:R408S,S:K417N,S:D614G,S:H655Y,S:N679K,S:P681H,S:Q954H,S:N969K,N:E31-,N:R32-,N:S33-,N:A376-,N:D377-,N:E378-,N:T379-,N:Q380-,N:A381-,N:L382-,ORF1a:S3675-,ORF1a:G3676-,ORF1a:F3677-,ORF9b:E27-,ORF9b:N28-,ORF9b:A29-	30	16	0
hCoV-19/India/KA-RFNB-3400/2022	betacoronavirus	EPI_ISL_9091020	2022-01	Asia	India	Karnataka	0	29611	unknown	unknown	21L (Omicron)	Unassigned	Unassigned	APOLLO HEALTH AND LIFESTYLE LTD	M:Q19E,M:A63T,M:N207D,N:P13L,ORF1a:G1307S,ORF1a:M2096V,ORF1a:T3090I,ORF1a:T3646A,ORF1b:G662S,ORF1b:I1566V,ORF1b:A1918V,ORF7a:Y18C,ORF9b:P10S,S:G142D,S:G339D,S:D405N,S:R408S,S:K417N,S:D614G,S:N764K,S:D796Y,S:Q954H	22	0	0
hCoV-19/India/KA-RFNB-3401/2022	betacoronavirus	EPI_ISL_9091021	2022-01	Asia	India	Karnataka	0	29607	unknown	unknown	21L (Omicron)	Unassigned	Unassigned	APOLLO HEALTH AND LIFESTYLE LTD	M:Q19E,N:P13L,ORF1a:S135R,ORF1a:T842I,ORF1a:G1307S,ORF1a:T2777A,ORF1a:L3027F,ORF1a:T3090I,ORF1a:L3201F,ORF1a:T3255I,ORF1a:P3395H,ORF1b:R1315C,ORF9b:P10S,S:T19I,S:A27S,S:G339D,S:S371F,S:S373P,S:S375F,S:T376A,S:D405N,S:R408S,S:K417N,S:D614G,S:N764K,S:D796Y,S:Q954H,S:N969K,N:E31-,N:R32-,N:S33-,ORF1a:S3675-,ORF1a:G3676-,ORF1a:F3677-,ORF9b:E27-,ORF9b:N28-,ORF9b:A29-,S:L24-,S:P25-,S:P26-	28	12	0
hCoV-19/India/KA-RFNB-3402/2022	betacoronavirus	EPI_ISL_9091022	2022-01	Asia	India	Karnataka	0	29605	unknown	unknown	21L (Omicron)	BA.2	Omicron (BA.2 Lineages)	APOLLO HEALTH AND LIFESTYLE LTD	E:T9I,M:Q19E,M:A63T,N:P13L,N:R203K,N:G204R,N:S413R,ORF1a:S135R,ORF1a:T842I,ORF1a:G1307S,ORF1a:L3027F,ORF1a:T3090I,ORF1a:L3201F,ORF1a:T3255I,ORF1a:P3395H,ORF1b:P314L,ORF1b:R1315C,ORF1b:I1566V,ORF1b:T2163I,ORF3a:T223I,ORF6:D61L,ORF9b:P10S,S:T19I,S:A27S,S:G142D,S:V213G,S:G339D,S:S371F,S:S373P,S:S375F,S:T376A,S:D405N,S:R408S,S:K417N,S:D614G,S:H655Y,S:N679K,S:P681H,S:N764K,S:D796Y,S:Q954H,S:N969K,N:E31-,N:R32-,N:S33-,ORF1a:S3675-,ORF1a:G3676-,ORF1a:F3677-,ORF9b:E27-,ORF9b:N28-,ORF9b:A29-,S:L24-,S:P25-,S:P26-	42	12	0
hCoV-19/India/KA-RFNB-3404/2022	betacoronavirus	EPI_ISL_13377395	2022-01	Asia	India	Karnataka	0	29660	unknown	unknown	21L (Omicron)	Unassigned	Unassigned	APOLLO HEALTH AND LIFESTYLE LTD	M:N207D,ORF1a:T842I,ORF1a:G1307S,ORF1a:P2046L,ORF1a:T3090I,ORF1a:Y3190C,ORF1a:P3395H,ORF1a:T3646A,S:G339D,S:S371F,S:S373P,S:S375F,S:T376A,S:D405N,S:R408S,S:D614G,ORF1b:1509:TGKRN*DKR	16	0	1
hCoV-19/India/KA-RFNB-3405/2022	betacoronavirus	EPI_ISL_13377396	2022-01	Asia	India	Karnataka	0	29619	unknown	unknown	21L (Omicron)	Unassigned	Unassigned	APOLLO HEALTH AND LIFESTYLE LTD	N:P13L,ORF1a:S135R,ORF1a:G1307S,ORF1b:G662S,ORF1b:K1094R,ORF1b:R1315C,ORF1b:A1918V,ORF9b:P10S,S:T19I,S:A27S,S:G339D,S:S371F,S:S373P,S:S375F,S:T376A,S:R408S,S:K417N,S:D614G,S:N764K,S:D796Y,S:N856K,S:Q954H,S:N969K,N:E31-,N:R32-,N:S33-,ORF9b:E27-,ORF9b:N28-,ORF9b:A29-,S:L24-,S:P25-,S:P26-,ORF1a:2095:R	23	9	1
hCoV-19/India/KA-RFNB-3406/2022	betacoronavirus	EPI_ISL_9091023	2022-01	Asia	India	Karnataka	0	29605	unknown	unknown	21L (Omicron)	BA.2.10	Omicron (BA.2 Lineages)	APOLLO HEALTH AND LIFESTYLE LTD	E:T9I,M:Q19E,M:A63T,N:P13L,ORF1a:S135R,ORF1a:T842I,ORF1a:G1307S,ORF1a:L3027F,ORF1a:T3090I,ORF1a:L3201F,ORF1a:T3255I,ORF1a:P3395H,ORF1b:P314L,ORF1b:R1315C,ORF1b:I1566V,ORF3a:T223I,ORF6:D61L,ORF9b:P10S,S:A27S,S:G142D,S:G339D,S:S371F,S:S373P,S:S375F,S:T376A,S:D405N,S:R408S,S:K417N,S:D614G,S:H655Y,S:N679K,S:P681H,S:N764K,S:D796Y,S:Q954H,S:N969K,N:E31-,N:R32-,N:S33-,ORF1a:S3675-,ORF1a:G3676-,ORF1a:F3677-,ORF9b:E27-,ORF9b:N28-,ORF9b:A29-,S:L24-,S:P25-,S:P26-	36	12	0
hCoV-19/India/KA-RFNB-3407/2022	betacoronavirus	EPI_ISL_13377397	2022-01	Asia	India	Karnataka	0	29643	unknown	unknown	21L (Omicron)	Unassigned	Unassigned	APOLLO HEALTH AND LIFESTYLE LTD	M:Q19E,M:A63T,N:P13L,ORF1a:S135R,ORF1a:G1307S,ORF1b:R1315C,ORF1b:I1566V,ORF3a:L85V,ORF9b:P10S,S:G339D,S:S371F,S:S373P,S:S375F,S:T376A,S:D405N,S:R408S,S:K417N,S:D614G,S:H655Y,S:N679K,S:P681H,S:Q954H,S:N969K,ORF1a:2692:TPC	23	0	1
hCoV-19/India/KA-RFNB-3408/2022	betacoronavirus	EPI_ISL_13377398	2022-01	Asia	India	Karnataka	0	29650	unknown	unknown	21M (Omicron)	Unassigned	Unassigned	APOLLO HEALTH AND LIFESTYLE LTD	M:Q19E,N:P13L,ORF1a:T842I,ORF1a:G1307S,ORF1a:P2046L,ORF1b:P314L,ORF3a:S26L,ORF9b:P10S,S:G339D,S:K417N,S:D614G,S:N764K,S:D796Y,S:N856K,S:Q954H,S:N969K,ORF1a:S3675-,ORF1a:G3676-,ORF1a:F3677-,ORF1a:2692:EDRATGKSW	16	3	1
hCoV-19/India/KA-RFNB-3409/2022	betacoronavirus	EPI_ISL_9091024	2022-01	Asia	India	Karnataka	0	29637	unknown	unknown	21M (Omicron)	Unassigned	Unassigned	APOLLO HEALTH AND LIFESTYLE LTD	M:Q19E,M:A63T,N:P13L,ORF1a:S135R,ORF1a:K856R,ORF1a:L3027F,ORF1a:T3090I,ORF1a:P3395H,ORF1a:T3646A,ORF1b:P314L,ORF1b:Q813H,ORF1b:E885D,ORF1b:I1566V,ORF1b:T2654A,ORF9b:P10S,S:G142D,S:D614G,S:H655Y,S:N679K,S:P681H,S:Q954H,S:N969K,N:E31-,N:R32-,N:S33-,ORF9b:E27-,ORF9b:N28-,ORF9b:A29-	22	6	0
hCoV-19/India/KA-RFNB-3410/2022	betacoronavirus	EPI_ISL_9091025	2022-01	Asia	India	Karnataka	0	29614	unknown	unknown	21L (Omicron)	BA.3	Omicron (BA.3)	APOLLO HEALTH AND LIFESTYLE LTD	E:T9I,M:Q19E,M:A63T,N:P13L,ORF1a:S135R,ORF1a:F536V,ORF1a:T842I,ORF1a:G1307S,ORF1a:L3027F,ORF1a:T3090I,ORF1a:P3395H,ORF1b:P314L,ORF1b:R1315C,ORF1b:I1566V,ORF1b:T2654A,ORF3a:T223I,ORF9b:P10S,S:G339D,S:S371F,S:S373P,S:S375F,S:T376A,S:D405N,S:R408S,S:K417N,S:D614G,S:H655Y,S:N679K,S:P681H,S:Q954H,S:N969K,N:E31-,N:R32-,N:S33-,ORF1a:S3675-,ORF1a:G3676-,ORF1a:F3677-,ORF9b:E27-,ORF9b:N28-,ORF9b:A29-	31	9	0
hCoV-19/India/KA-RFNB-3411/2022	betacoronavirus	EPI_ISL_9091026	2022-01	Asia	India	Karnataka	0	29625	unknown	unknown	20A	Unassigned	Unassigned	APOLLO HEALTH AND LIFESTYLE LTD	M:Q19E,M:N207D,ORF1a:T842I,ORF1a:T3090I,ORF1a:P3395H,ORF1a:T3646A,ORF1b:Q813H,ORF1b:E885D,S:D614G,S:N764K,S:Q954H,S:N969K,ORF8:D119-,ORF8:F120-	12	2	0
hCoV-19/India/KA-RFNB-3412/2022	betacoronavirus	EPI_ISL_9091027	2022-01	Asia	India	Karnataka	0	29642	unknown	unknown	21L (Omicron)	B.1.1.529	Omicron (B.1.1.529)	APOLLO HEALTH AND LIFESTYLE LTD	E:T9I,M:Q19E,M:A63T,N:P13L,ORF1a:S135R,ORF1a:T842I,ORF1a:G1307S,ORF1a:P2046L,ORF1a:L3027F,ORF1a:T3090I,ORF1a:P3395H,ORF1a:T3646A,ORF1b:P314L,ORF1b:G662S,ORF1b:Q813H,ORF1b:E885D,ORF1b:I1566V,ORF3a:T223I,ORF6:D61L,ORF9b:P10S,S:G142D,S:G339D,S:S371F,S:S373P,S:S375F,S:T376A,S:D405N,S:R408S,S:K417N,S:D614G,S:H655Y,S:N679K,S:P681H,S:Q954H,S:N969K	35	0	0
hCoV-19/India/KA-RFNB-3413/2022	betacoronavirus	EPI_ISL_9091028	2022-01	Asia	India	Karnataka	0	29632	unknown	unknown	21L (Omicron)	Unassigned	Unassigned	APOLLO HEALTH AND LIFESTYLE LTD	M:Q19E,M:A63T,M:N207D,N:P13L,ORF1a:S135R,ORF1a:K856R,ORF1a:G1307S,ORF1a:T3090I,ORF1a:P3395H,ORF1a:T3646A,ORF1b:P314L,ORF6:D61L,ORF9b:P10S,S:G142D,S:G339D,S:S371F,S:S373P,S:S375F,S:T376A,S:D405N,S:D614G,S:Q954H,S:N969K	23	0	0
hCoV-19/India/KA-RFNB-3414/2022	betacoronavirus	EPI_ISL_9091029	2022-01	Asia	India	Karnataka	0	29755	unknown	unknown	21L (Omicron)	BA.2	Omicron (BA.2 Lineages)	APOLLO HEALTH AND LIFESTYLE LTD	E:T9I,M:Q19E,M:A63T,N:P13L,N:R203K,N:G204R,N:S413R,ORF1a:S135R,ORF1a:T842I,ORF1a:G1307S,ORF1a:L3027F,ORF1a:T3090I,ORF1a:L3201F,ORF1a:T3255I,ORF1a:P3395H,ORF1b:P314L,ORF1b:R1315C,ORF1b:A1428V,ORF1b:I1566V,ORF1b:T2163I,ORF3a:T223I,ORF6:D61L,ORF9b:P10S,S:T19I,S:A27S,S:G142D,S:G339D,S:S371F,S:S373P,S:S375F,S:T376A,S:D405N,S:R408S,S:K417N,S:D614G,S:H655Y,S:N679K,S:P681H,S:N764K,S:D796Y,S:Q954H,S:N969K,N:E31-,N:R32-,N:S33-,ORF1a:S3675-,ORF1a:G3676-,ORF1a:F3677-,ORF9b:E27-,ORF9b:N28-,ORF9b:A29-,S:L24-,S:P25-,S:P26-	42	12	0
hCoV-19/India/KA-RFNB-3415/2022	betacoronavirus	EPI_ISL_13377399	2022-01	Asia	India	Karnataka	0	29633	unknown	unknown	20A	Unassigned	Unassigned	APOLLO HEALTH AND LIFESTYLE LTD	N:P13L,N:D63G,ORF1a:K856R,ORF1a:V2930L,ORF1b:P314L,ORF9b:P10S,ORF9b:T60A,S:D614G,S:Q954H,S:N969K,S:L981F,ORF1a:L61-	11	1	0
hCoV-19/India/KA-RFNB-3416/2022	betacoronavirus	EPI_ISL_9091030	2022-01	Asia	India	Karnataka	0	29626	unknown	unknown	21L (Omicron)	Unassigned	Unassigned	APOLLO HEALTH AND LIFESTYLE LTD	M:N207D,ORF1a:R550H,ORF1a:G1307S,ORF1a:P2046L,ORF1b:P314L,ORF1b:G662S,ORF1b:I1566V,ORF1b:A1918V,ORF6:D61L,S:G339D,S:S371F,S:S373P,S:S375F,S:T376A,S:D405N,S:R408S,S:K417N,S:D614G,S:Q954H,S:N969K,ORF1a:S3675-,ORF1a:G3676-,ORF1a:F3677-,ORF8:D119-,ORF8:F120-	20	5	0
hCoV-19/India/KA-RFNB-3417/2022	betacoronavirus	EPI_ISL_9091031	2022-01	Asia	India	Karnataka	0	29632	unknown	unknown	21L (Omicron)	Unassigned	Unassigned	APOLLO HEALTH AND LIFESTYLE LTD	M:Q19E,M:A63T,ORF1a:G1307S,ORF1a:P2046L,ORF1b:R1315C,S:G339D,S:S371F,S:S373P,S:S375F,S:T376A,S:D405N,S:R408S,S:K417N,S:D614G,S:N764K,S:Q954H,S:N969K	17	0	0
hCoV-19/India/KA-RFNB-3418/2022	betacoronavirus	EPI_ISL_13377400	2022-01	Asia	India	Karnataka	0	29615	unknown	unknown	21M (Omicron)	Unassigned	Unassigned	APOLLO HEALTH AND LIFESTYLE LTD	E:T9I,M:Q19E,N:P13L,ORF1a:T842I,ORF1a:T3255I,ORF1a:P3395H,ORF1b:G662S,ORF9b:P10S,S:A27S,S:A67V,S:T95I,S:Y145D,S:D614G,S:N764K,S:D796Y,S:Q954H,S:N969K,N:E31-,N:R32-,N:S33-,ORF9b:E27-,ORF9b:N28-,ORF9b:A29-,S:L24-,S:P25-,S:P26-,S:H69-,S:V70-,S:G142-,S:V143-,S:Y144-,ORF1a:2692:EDRATGKSW	17	14	1
hCoV-19/India/KA-RFNB-3419/2022	betacoronavirus	EPI_ISL_9091032	2022-01	Asia	India	Karnataka	0	29627	unknown	unknown	21J (Delta)	Unassigned	Unassigned	APOLLO HEALTH AND LIFESTYLE LTD	E:T9I,N:P13L,ORF1a:L3027F,ORF1a:T3646A,ORF1b:G662S,ORF1b:A1918V,ORF9b:P10S,S:S46P,S:D614G,S:N764K,S:D796Y	11	0	0
hCoV-19/India/KA-RFNB-3420/2022	betacoronavirus	EPI_ISL_9091033	2022-01	Asia	India	Karnataka	0	29601	unknown	unknown	21L (Omicron)	Unassigned	Unassigned	APOLLO HEALTH AND LIFESTYLE LTD	M:Q19E,M:A63T,M:N207D,ORF1a:L3027F,ORF1a:T3090I,ORF1a:P3395H,ORF1a:I3758V,ORF1b:P314L,ORF1b:Q813H,ORF1b:R1315C,ORF1b:I1566V,ORF1b:T2654A,ORF6:D61L,S:G339D,S:S371F,S:S373P,S:S375F,S:T376A,S:D405N,S:R408S,S:K417N,S:D614G,S:H655Y,S:N679K,S:P681H,S:Q954H,S:N969K,ORF1a:S3675-,ORF1a:G3676-,ORF1a:F3677-	27	3	0
hCoV-19/India/KA-RFNB-3421/2022	betacoronavirus	EPI_ISL_13377401	2022-01	Asia	India	Karnataka	0	29633	unknown	unknown	20A	Unassigned	Unassigned	APOLLO HEALTH AND LIFESTYLE LTD	M:Q19E,M:A63T,ORF1a:G1307S,ORF1a:P2046L,ORF1b:P314L,ORF1b:G662S,ORF1b:I1566V,ORF1b:A1918V,S:T95I,S:G142D,S:D614G,S:H655Y,S:N679K,S:P681H,S:Q954H,S:N969K,ORF8:D119-,ORF8:F120-,ORF1a:2098:SL	16	2	1
hCoV-19/India/KA-RFNB-3422/2022	betacoronavirus	EPI_ISL_9091034	2022-01	Asia	India	Karnataka	0	29636	unknown	unknown	20A	Unassigned	Unassigned	APOLLO HEALTH AND LIFESTYLE LTD	E:T9I,M:Q19E,N:D63G,ORF1a:G1307S,ORF1a:V2930L,ORF1a:T3090I,ORF1b:P314L,ORF1b:G662S,ORF1b:I1566V,ORF9b:T60A,S:D614G,S:Q954H,ORF8:D119-,ORF8:F120-	12	2	0
hCoV-19/India/KA-RFNB-3423/2022	betacoronavirus	EPI_ISL_9091035	2022-01	Asia	India	Karnataka	0	29584	unknown	unknown	21L (Omicron)	BA.2	Omicron (BA.2 Lineages)	APOLLO HEALTH AND LIFESTYLE LTD	E:T9I,M:Q19E,M:A63T,N:P13L,N:R203K,N:G204R,N:S413R,ORF1a:S135R,ORF1a:T842I,ORF1a:G1307S,ORF1a:L3027F,ORF1a:T3090I,ORF1a:L3201F,ORF1a:T3255I,ORF1a:P3395H,ORF1b:P314L,ORF1b:R1315C,ORF1b:I1566V,ORF1b:T2163I,ORF3a:T223I,ORF6:D61L,ORF9b:P10S,S:T19I,S:A27S,S:G142D,S:V213G,S:G339D,S:S371F,S:S373P,S:S375F,S:T376A,S:D405N,S:R408S,S:K417N,S:D614G,S:H655Y,S:N679K,S:P681H,S:N764K,S:D796Y,S:Q954H,S:N969K,N:E31-,N:R32-,N:S33-,ORF1a:S3675-,ORF1a:G3676-,ORF1a:F3677-,ORF9b:E27-,ORF9b:N28-,ORF9b:A29-,S:L24-,S:P25-,S:P26-	42	12	0
hCoV-19/India/KA-RFNB-3424/2022	betacoronavirus	EPI_ISL_9091036	2022-01	Asia	India	Karnataka	0	29625	unknown	unknown	20A	Unassigned	Unassigned	APOLLO HEALTH AND LIFESTYLE LTD	M:Q19E,M:A63T,ORF1a:T3090I,ORF1a:P3395H,ORF1a:T3646A,ORF1b:Q813H,ORF1b:A1918V,ORF3a:S26L,S:R408S,S:D614G,S:N764K,S:N856K,S:Q954H,S:N969K,ORF8:D119-,ORF8:F120-	14	2	0
hCoV-19/India/KA-RFNB-3426/2022	betacoronavirus	EPI_ISL_9091037	2022-01	Asia	India	Karnataka	0	29619	unknown	unknown	21L (Omicron)	BA.2.10	Omicron (BA.2 Lineages)	APOLLO HEALTH AND LIFESTYLE LTD	E:T9I,M:Q19E,M:A63T,N:P13L,ORF1a:S135R,ORF1a:T842I,ORF1a:G1307S,ORF1a:L3027F,ORF1a:T3090I,ORF1a:P3395H,ORF1b:P314L,ORF1b:R1315C,ORF1b:I1566V,ORF3a:T223I,ORF6:D61L,ORF9b:P10S,S:G142D,S:G339D,S:S371F,S:S373P,S:S375F,S:T376A,S:D405N,S:R408S,S:K417N,S:D614G,S:H655Y,S:N679K,S:P681H,S:N764K,S:D796Y,S:Q954H,S:N969K,N:E31-,N:R32-,N:S33-,ORF1a:S3675-,ORF1a:G3676-,ORF1a:F3677-,ORF9b:E27-,ORF9b:N28-,ORF9b:A29-	33	9	0
hCoV-19/India/KA-RFNB-3427/2022	betacoronavirus	EPI_ISL_9091038	2022-01	Asia	India	Karnataka	0	29750	unknown	unknown	21L (Omicron)	BA.2.56	Omicron (BA.2 Lineages)	APOLLO HEALTH AND LIFESTYLE LTD	E:T9I,M:Q19E,M:A63T,N:P13L,ORF1a:S135R,ORF1a:T842I,ORF1a:G1307S,ORF1a:L3027F,ORF1a:T3090I,ORF1a:L3201F,ORF1a:T3255I,ORF1a:P3395H,ORF1b:P314L,ORF1b:R1315C,ORF1b:I1566V,ORF1b:T2163I,ORF3a:T223I,ORF6:D61L,ORF9b:P10S,S:T19I,S:A27S,S:G142D,S:G339D,S:S371F,S:S373P,S:S375F,S:T376A,S:D405N,S:R408S,S:K417N,S:D614G,S:H655Y,S:N679K,S:P681H,S:Q954H,S:N969K,N:E31-,N:R32-,N:S33-,ORF1a:S3675-,ORF1a:G3676-,ORF1a:F3677-,ORF9b:E27-,ORF9b:N28-,ORF9b:A29-,S:L24-,S:P25-,S:P26-	36	12	0
hCoV-19/India/KA-RFNB-3428/2022	betacoronavirus	EPI_ISL_13377402	2022-01	Asia	India	Karnataka	0	29621	unknown	unknown	21L (Omicron)	BA.2.10	Omicron (BA.2 Lineages)	APOLLO HEALTH AND LIFESTYLE LTD	E:T9I,M:Q19E,M:A63T,N:P13L,ORF1a:S135R,ORF1a:T842I,ORF1a:G1307S,ORF1a:T2777A,ORF1a:L3027F,ORF1a:T3090I,ORF1a:P3395H,ORF1b:P314L,ORF1b:R1315C,ORF1b:I1566V,ORF3a:T223I,ORF6:D61L,ORF9b:P10S,S:G142D,S:G339D,S:S371F,S:S373P,S:S375F,S:T376A,S:D405N,S:R408S,S:K417N,S:D614G,S:H655Y,S:N679K,S:P681H,S:N764K,S:D796Y,S:Q954H,S:N969K,N:E31-,N:R32-,N:S33-,ORF1a:S3675-,ORF1a:G3676-,ORF1a:F3677-,ORF9b:E27-,ORF9b:N28-,ORF9b:A29-,ORF1b:1943:SP	34	9	1
hCoV-19/India/KA-RFNB-3429/2022	betacoronavirus	EPI_ISL_9091039	2022-01	Asia	India	Karnataka	0	29623	unknown	unknown	21L (Omicron)	Unassigned	Unassigned	APOLLO HEALTH AND LIFESTYLE LTD	M:Q19E,ORF1a:S135R,ORF1a:T842I,ORF1a:G1307S,ORF1a:L3027F,ORF1a:T3090I,ORF1a:L3201F,ORF1a:P3395H,ORF1b:P314L,ORF1b:G662S,ORF1b:I1566V,S:A27S,S:G142D,S:G339D,S:S371F,S:S373P,S:S375F,S:T376A,S:D405N,S:D614G,S:H655Y,S:N764K,S:Q954H,S:N969K,S:L24-,S:P25-,S:P26-	24	3	0
hCoV-19/India/KA-RFNB-3430/2022	betacoronavirus	EPI_ISL_13377403	2022-01	Asia	India	Karnataka	0	29626	unknown	unknown	21L (Omicron)	B.1.1.529	Omicron (B.1.1.529)	APOLLO HEALTH AND LIFESTYLE LTD	M:Q19E,M:A63T,ORF1a:T842I,ORF1a:G1307S,ORF1a:P2046L,ORF1a:T3090I,ORF1a:T3646A,ORF1b:P314L,ORF1b:G662S,ORF1b:Q813H,ORF1b:E885D,ORF1b:I1566V,ORF1b:A1918V,ORF3a:T223I,ORF6:D61L,S:G142D,S:R408S,S:D614G,S:H655Y,S:N679K,S:P681H,S:Q954H,ORF8:D119-,ORF8:F120-	22	2	0
hCoV-19/India/KA-RFNB-3431/2022	betacoronavirus	EPI_ISL_9091040	2022-01	Asia	India	Karnataka	0	29590	unknown	unknown	21L (Omicron)	B.1.1.529	Omicron (B.1.1.529)	APOLLO HEALTH AND LIFESTYLE LTD	M:Q19E,M:A63T,N:P13L,ORF1a:S135R,ORF1a:G1307S,ORF1a:T2777A,ORF1a:L3027F,ORF1a:T3090I,ORF1a:L3201F,ORF1a:T3255I,ORF1a:P3395H,ORF1b:P314L,ORF1b:R1315C,ORF1b:I1566V,ORF1b:T2163I,ORF3a:Q70R,ORF3a:T223I,ORF6:D61L,ORF7a:P34L,ORF9b:P10S,S:T19I,S:A27S,S:G142D,S:G339D,S:S371F,S:S373P,S:D405N,S:R408S,S:K417N,S:D614G,S:H655Y,S:N679K,S:P681H,S:N764K,S:D796Y,S:Q954H,S:N969K,N:E31-,N:R32-,N:S33-,ORF1a:G82-,ORF1a:H83-,ORF1a:V84-,ORF1a:M85-,ORF1a:V86-,ORF1a:S3675-,ORF1a:G3676-,ORF1a:F3677-,ORF9b:E27-,ORF9b:N28-,ORF9b:A29-,S:L24-,S:P25-,S:P26-	37	17	0
hCoV-19/India/KA-RFNB-3432/2022	betacoronavirus	EPI_ISL_9091041	2022-01	Asia	India	Karnataka	0	29632	unknown	unknown	20A	Unassigned	Unassigned	APOLLO HEALTH AND LIFESTYLE LTD	ORF1a:P2046L,ORF1a:M2096V,ORF1a:T3090I,ORF1a:P3395H,ORF1b:G662S,ORF1b:A1918V,S:D614G,S:Q954H	8	0	0
hCoV-19/India/KA-RFNB-3433/2022	betacoronavirus	EPI_ISL_9091042	2022-01	Asia	India	Karnataka	0	29584	unknown	unknown	21L (Omicron)	BA.2.10	Omicron (BA.2 Lineages)	APOLLO HEALTH AND LIFESTYLE LTD	E:T9I,M:Q19E,M:A63T,N:P13L,ORF1a:S135R,ORF1a:T842I,ORF1a:G1307S,ORF1a:L3027F,ORF1a:T3090I,ORF1a:L3201F,ORF1a:T3255I,ORF1a:P3395H,ORF1b:P314L,ORF1b:R1315C,ORF1b:I1566V,ORF1b:T2163I,ORF3a:T223I,ORF6:D61L,ORF9b:P10S,S:T19I,S:A27S,S:G142D,S:G339D,S:S371F,S:S373P,S:S375F,S:T376A,S:D405N,S:R408S,S:K417N,S:D614G,S:H655Y,S:N679K,S:P681H,S:N764K,S:D796Y,S:Q954H,S:N969K,N:E31-,N:R32-,N:S33-,ORF1a:S3675-,ORF1a:G3676-,ORF1a:F3677-,ORF9b:E27-,ORF9b:N28-,ORF9b:A29-,S:L24-,S:P25-,S:P26-	38	12	0
hCoV-19/India/KA-RFNB-3434/2022	betacoronavirus	EPI_ISL_9091043	2022-01	Asia	India	Karnataka	0	29632	unknown	unknown	21A (Delta)	Unassigned	Unassigned	APOLLO HEALTH AND LIFESTYLE LTD	E:T9I,N:P13L,N:D63G,ORF1a:L3027F,ORF1a:T3090I,ORF1a:Y3190C,ORF1a:P3395H,ORF1a:T3646A,ORF1b:Q813H,ORF9b:P10S,ORF9b:T60A,S:D614G	12	0	0
hCoV-19/India/KA-RFNB-3435/2022	betacoronavirus	EPI_ISL_9091044	2022-01	Asia	India	Karnataka	0	29624	unknown	unknown	21L (Omicron)	BA.2	Omicron (BA.2 Lineages)	APOLLO HEALTH AND LIFESTYLE LTD	M:Q19E,M:A63T,N:P13L,N:S413R,ORF1a:S135R,ORF1a:T842I,ORF1a:G1307S,ORF1a:L3027F,ORF1a:T3090I,ORF1a:L3201F,ORF1a:T3255I,ORF1a:P3395H,ORF1b:P314L,ORF1b:R1315C,ORF1b:I1566V,ORF9b:P10S,S:T19I,S:A27S,S:G142D,S:G339D,S:S371F,S:S373P,S:S375F,S:T376A,S:D405N,S:R408S,S:K417N,S:D614G,S:N764K,S:D796Y,S:Q954H,S:N969K,ORF1a:S3675-,ORF1a:G3676-,ORF1a:F3677-,S:L24-,S:P25-,S:P26-	32	6	0
hCoV-19/India/KA-RFNB-3436/2022	betacoronavirus	EPI_ISL_9091045	2022-01	Asia	India	Karnataka	0	29632	unknown	unknown	21M (Omicron)	Unassigned	Unassigned	APOLLO HEALTH AND LIFESTYLE LTD	M:Q19E,N:P13L,ORF1a:P2046L,ORF1b:Q813H,ORF1b:E885D,ORF1b:I1566V,ORF1b:A1918V,ORF9b:P10S,S:G339D,S:S371F,S:S373P,S:S375F,S:T376A,S:D405N,S:R408S,S:K417N,S:D614G,S:N764K	18	0	0
hCoV-19/India/KA-RFNB-3437/2022	betacoronavirus	EPI_ISL_13377404	2022-01	Asia	India	Karnataka	0	29599	unknown	unknown	21L (Omicron)	BA.2.10	Omicron (BA.2 Lineages)	APOLLO HEALTH AND LIFESTYLE LTD	E:T9I,M:Q19E,M:A63T,N:P13L,ORF1a:S135R,ORF1a:T842I,ORF1a:K1197T,ORF1a:G1307S,ORF1b:P314L,ORF1b:R1315C,ORF1b:I1566V,ORF3a:T223I,ORF6:D61L,ORF9b:P10S,S:A27S,S:G142D,S:G339D,S:S371F,S:S373P,S:S375F,S:T376A,S:D405N,S:R408S,S:K417N,S:D614G,S:H655Y,S:N679K,S:P681H,S:Q954H,S:N969K,N:E31-,N:R32-,N:S33-,ORF9b:E27-,ORF9b:N28-,ORF9b:A29-,S:L24-,S:P25-,S:P26-	30	9	0
hCoV-19/India/KA-RFNB-3438/2022	betacoronavirus	EPI_ISL_9091046	2022-01	Asia	India	Karnataka	0	29724	unknown	unknown	21K (Omicron)	B.1.1	Others	APOLLO HEALTH AND LIFESTYLE LTD	E:T9I,M:Q19E,M:A63T,N:P13L,ORF1a:K856R,ORF1a:L2084I,ORF1a:P3395H,ORF1b:Q813H,ORF1b:I1566V,ORF9b:P10S,S:A67V,S:T95I,S:Y145D,S:G339D,S:D614G,S:H655Y,S:N679K,S:P681H,S:N764K,S:D796Y,S:N856K,S:Q954H,S:N969K,S:L981F,N:E31-,N:R32-,N:S33-,ORF1a:S2083-,ORF9b:E27-,ORF9b:N28-,ORF9b:A29-,S:H69-,S:V70-,S:G142-,S:V143-,S:Y144-	24	12	0
hCoV-19/India/KA-RFNB-3439/2022	betacoronavirus	EPI_ISL_13377405	2022-01	Asia	India	Karnataka	0	29657	unknown	unknown	21J (Delta)	Unassigned	Unassigned	APOLLO HEALTH AND LIFESTYLE LTD	N:D63G,ORF1a:G1307S,ORF1a:P2046L,ORF1a:L3027F,ORF1a:T3646A,ORF1b:G662S,ORF9b:T60A,S:D614G,ORF8:D119-,ORF8:F120-,ORF1b:1014:*RDYRGAQLT	8	2	1
hCoV-19/India/KA-RFNB-3440/2022	betacoronavirus	EPI_ISL_9091047	2022-01	Asia	India	Karnataka	0	29596	unknown	unknown	21K (Omicron)	BA.1	Omicron (BA.1 Lineages)	APOLLO HEALTH AND LIFESTYLE LTD	E:T9I,M:Q19E,M:A63T,N:P13L,ORF1a:K856R,ORF1a:L2084I,ORF1a:A2710T,ORF1a:T3255I,ORF1a:P3395H,ORF1a:I3758V,ORF1b:P314L,ORF1b:I1566V,ORF9b:P10S,S:A67V,S:T95I,S:Y145D,S:G339D,S:S373P,S:K417N,S:T547K,S:D614G,S:H655Y,S:N679K,S:P681H,S:N764K,S:D796Y,S:N856K,S:Q954H,S:N969K,S:L981F,N:E31-,N:R32-,N:S33-,ORF1a:S2083-,ORF1a:L3674-,ORF1a:S3675-,ORF1a:G3676-,ORF9b:E27-,ORF9b:N28-,ORF9b:A29-,S:H69-,S:V70-,S:G142-,S:V143-,S:Y144-	30	15	0
hCoV-19/India/KA-RFNB-3441/2022	betacoronavirus	EPI_ISL_9091048	2022-01	Asia	India	Karnataka	0	29623	unknown	unknown	21M (Omicron)	Unassigned	Unassigned	APOLLO HEALTH AND LIFESTYLE LTD	E:T9I,M:Q19E,N:P13L,ORF1a:T842I,ORF1a:L3027F,ORF1a:T3090I,ORF1a:G3278V,ORF1a:T3646A,ORF1b:G662S,ORF1b:Q813H,ORF1b:E885D,ORF1b:P1000L,ORF1b:A1918V,ORF9b:P10S,S:D614G,S:D796Y,S:Q954H,S:N969K,N:E31-,N:R32-,N:S33-,ORF9b:E27-,ORF9b:N28-,ORF9b:A29-	18	6	0
hCoV-19/India/KA-RFNB-3442/2022	betacoronavirus	EPI_ISL_9091049	2022-01	Asia	India	Karnataka	0	29637	unknown	unknown	21L (Omicron)	B.1.1.529	Omicron (B.1.1.529)	APOLLO HEALTH AND LIFESTYLE LTD	E:T9I,M:Q19E,M:A63T,N:K369T,ORF1a:G1307S,ORF1a:M2365I,ORF1a:L3027F,ORF1a:T3090I,ORF1b:P314L,ORF1b:G662S,ORF1b:I1566V,ORF3a:T223I,ORF6:D61L,S:G142D,S:S371F,S:S373P,S:R408S,S:K417N,S:D614G,S:H655Y,S:N679K,S:P681H,S:N764K,S:Q954H,S:N969K,ORF8:D119-,ORF8:F120-	25	2	0
hCoV-19/India/KA-RFNB-3443/2022	betacoronavirus	EPI_ISL_13377406	2022-01	Asia	India	Karnataka	0	29604	unknown	unknown	21L (Omicron)	BA.2	Omicron (BA.2 Lineages)	APOLLO HEALTH AND LIFESTYLE LTD	M:Q19E,M:A63T,N:P13L,ORF1a:S135R,ORF1a:T842I,ORF1a:G1307S,ORF1b:R1315C,ORF1b:I1566V,ORF3a:T223I,ORF6:D61L,ORF9b:P10S,S:T19I,S:A27S,S:G142D,S:G339D,S:S371F,S:S373P,S:S375F,S:T376A,S:D405N,S:R408S,S:K417N,S:D614G,S:N679K,S:P681H,S:N764K,S:D796Y,S:Q954H,S:N969K,N:E31-,N:R32-,N:S33-,ORF9b:E27-,ORF9b:N28-,ORF9b:A29-,S:L24-,S:P25-,S:P26-,ORF1a:2098:SLP	29	9	1
hCoV-19/India/KA-RFNB-3444/2022	betacoronavirus	EPI_ISL_13377407	2022-01	Asia	India	Karnataka	0	29638	unknown	unknown	20A	Unassigned	Unassigned	APOLLO HEALTH AND LIFESTYLE LTD	M:Q19E,ORF1a:T842I,ORF1a:M2096V,ORF1a:T3090I,ORF1a:T3646A,ORF1b:G662S,S:T19I,S:G339D,S:D614G,S:N764K,S:D796Y,S:Q954H,ORF1a:2692:EDRATGKSL	12	0	1
hCoV-19/India/KA-RFNB-3445/2022	betacoronavirus	EPI_ISL_9091050	2022-01	Asia	India	Karnataka	0	29605	unknown	unknown	21L (Omicron)	B.1.1.529	Omicron (B.1.1.529)	APOLLO HEALTH AND LIFESTYLE LTD	E:T9I,M:Q19E,M:A63T,N:P13L,ORF1a:S135R,ORF1a:T842I,ORF1a:G1307S,ORF1a:T2777A,ORF1a:L3027F,ORF1a:T3090I,ORF1a:L3201F,ORF1a:T3255I,ORF1a:P3395H,ORF1b:R1315C,ORF1b:I1566V,ORF6:D61H,ORF9b:P10S,S:T19I,S:A27S,S:G142D,S:G339D,S:K417N,S:D614G,S:H655Y,S:N679K,S:P681H,S:N764K,S:D796Y,S:Q954H,S:N969K,N:E31-,N:R32-,N:S33-,ORF1a:S3675-,ORF1a:G3676-,ORF1a:F3677-,ORF9b:E27-,ORF9b:N28-,ORF9b:A29-,S:L24-,S:P25-,S:P26-	30	12	0
hCoV-19/India/KA-RFNB-3448/2021	betacoronavirus	EPI_ISL_9091051	2021-12-18	Asia	India	Karnataka	0	29604	56	Male	21J (Delta)	AY.43	AY Lineages	BANGALORE MEDICAL COLLEGE AND RESEARCH INSTITUTE VRDL (BMCRI), VICTORIA HOSPITAL CAMPUS	M:I82T,N:D63G,ORF1a:A1306S,ORF1a:A1397V,ORF1a:P2046L,ORF1a:V2930L,ORF1a:T3646A,ORF1b:P314L,ORF1b:G662S,ORF1b:P1000L,ORF1b:A1918V,ORF3a:S26L,ORF3a:A33V,ORF3a:A51S,ORF9b:T60A,S:T19R,S:D614G,S:P681R,ORF8:D119-,ORF8:F120-	18	2	0
hCoV-19/India/KA-RFNB-3449/2021	betacoronavirus	EPI_ISL_9091052	2021-12-22	Asia	India	Karnataka	0	29751	42	Female	21K (Omicron)	BA.1	Omicron (BA.1 Lineages)	BANGALORE MEDICAL COLLEGE AND RESEARCH INSTITUTE VRDL (BMCRI), VICTORIA HOSPITAL CAMPUS	E:T9I,M:D3G,M:Q19E,M:A63T,N:P13L,N:R203K,N:G204R,ORF1a:K856R,ORF1a:L2084I,ORF1a:A2710T,ORF1a:T3255I,ORF1a:P3395H,ORF1a:I3758V,ORF1b:P314L,ORF1b:G1093S,ORF1b:I1566V,ORF9b:P10S,S:A67V,S:T95I,S:Y145D,S:G339D,S:S371F,S:S373P,S:S375F,S:T376A,S:K417N,S:T547K,S:D614G,S:H655Y,S:N679K,S:P681H,S:N764K,S:D796Y,S:N856K,S:Q954H,S:N969K,S:L981F,N:E31-,N:R32-,N:S33-,ORF1a:S2083-,ORF1a:L3674-,ORF1a:S3675-,ORF1a:G3676-,ORF9b:E27-,ORF9b:N28-,ORF9b:A29-,S:H69-,S:V70-,S:G142-,S:V143-,S:Y144-	37	15	0
hCoV-19/India/KA-RFNB-3450/2021	betacoronavirus	EPI_ISL_9091053	2021-12-22	Asia	India	Karnataka	0	29769	40	Female	21J (Delta)	AY.107	AY Lineages	BANGALORE MEDICAL COLLEGE AND RESEARCH INSTITUTE VRDL (BMCRI), VICTORIA HOSPITAL CAMPUS	M:I82T,N:D63G,N:R203M,N:G215C,N:D377Y,ORF1a:V337F,ORF1a:R550H,ORF1a:A1306S,ORF1a:P2046L,ORF1a:V2930L,ORF1a:F3138L,ORF1a:T3255I,ORF1a:R3323C,ORF1a:T3646A,ORF1b:P314L,ORF1b:G662S,ORF1b:K709N,ORF1b:P1000L,ORF1b:S1881N,ORF1b:A1918V,ORF3a:S26L,ORF3a:A99S,ORF3a:Y206H,ORF7a:V82A,ORF7a:T120I,ORF7b:T40I,ORF9b:T60A,S:T19R,S:G142D,S:R158G,S:D614G,S:P681R,S:D950N,S:H1101Y,S:C1247F,ORF8:D119-,ORF8:F120-,S:E156-,S:F157-	35	4	0
hCoV-19/India/KA-RFNB-3451/2021	betacoronavirus	EPI_ISL_9091054	2021-12-29	Asia	India	Karnataka	0	29770	28	Female	21J (Delta)	AY.122	AY Lineages	BANGALORE MEDICAL COLLEGE AND RESEARCH INSTITUTE VRDL (BMCRI), VICTORIA HOSPITAL CAMPUS	M:I82T,N:D63G,N:S193I,N:R203M,N:G215C,N:V270L,N:D377Y,ORF1a:K261N,ORF1a:V639I,ORF1a:A1306S,ORF1a:S1612L,ORF1a:N1917D,ORF1a:P2046L,ORF1a:P2287S,ORF1a:V2930L,ORF1a:T3255I,ORF1a:T3646A,ORF1a:V3763I,ORF1b:P314L,ORF1b:G662S,ORF1b:P1000L,ORF1b:A1918V,ORF1b:D2142G,ORF1b:A2513S,ORF3a:S26L,ORF3a:A54V,ORF3a:D238Y,ORF7a:V82A,ORF7a:T120I,ORF7b:T40I,ORF8:T26I,ORF8:I74T,ORF8:E110*,ORF9b:T60A,S:T19R,S:G142D,S:R158G,S:R346K,S:D614G,S:P681R,S:D950N,ORF8:D119-,ORF8:F120-,S:E156-,S:F157-	41	4	0
hCoV-19/India/KA-RFNB-3452/2021	betacoronavirus	EPI_ISL_9091055	2021-12-28	Asia	India	Karnataka	0	29625	64	Male	21J (Delta)	Unassigned	Unassigned	BANGALORE MEDICAL COLLEGE AND RESEARCH INSTITUTE VRDL (BMCRI), VICTORIA HOSPITAL CAMPUS	N:D63G,ORF1a:S1612L,ORF1a:P2046L,ORF1b:G662S,ORF1b:Q813H,ORF1b:P1000L,ORF1b:A1918V,ORF9b:T60A,S:K417N,S:D614G,S:N764K,ORF8:D119-,ORF8:F120-	11	2	0
hCoV-19/India/KA-RFNB-3453/2021	betacoronavirus	EPI_ISL_9091056	2021-12-29	Asia	India	Karnataka	0	29619	65	Female	21J (Delta)	AY.122	AY Lineages	BANGALORE MEDICAL COLLEGE AND RESEARCH INSTITUTE VRDL (BMCRI), VICTORIA HOSPITAL CAMPUS	M:I82T,N:R203M,N:G215C,N:D377Y,ORF1a:Q998R,ORF1a:G1073R,ORF1a:G1307S,ORF1a:P2046L,ORF1a:T2632I,ORF1a:T2777A,ORF1a:T3255I,ORF1a:A3615V,ORF1a:T3646A,ORF1b:P314L,ORF1b:G662S,ORF1b:P1000L,ORF1b:I1566V,ORF1b:A1918V,ORF7a:V82A,ORF7a:T120I,ORF7b:T40I,S:T19R,S:G142D,S:R158G,S:D614G,S:H655Y,S:N679K,S:P681H,ORF8:D119-,ORF8:F120-,S:E156-,S:F157-	28	4	0
hCoV-19/India/KA-RFNB-3454/2021	betacoronavirus	EPI_ISL_9091057	2021-12-30	Asia	India	Karnataka	0	29315	16	Female	21L (Omicron)	Unassigned	Unassigned	BANGALORE MEDICAL COLLEGE AND RESEARCH INSTITUTE VRDL (BMCRI), VICTORIA HOSPITAL CAMPUS	E:T9I,M:Q19E,M:A63T,N:P13L,ORF1a:T50I,ORF1a:P67H,ORF1a:T842I,ORF1a:G1307S,ORF1a:T2777A,ORF1b:Y1200D,ORF1b:R1315C,ORF1b:I1566V,ORF7a:Y18C,ORF9b:P10S,S:S371F,S:S373P,S:S375F,S:D405N,S:R408S,S:D614G,N:E31-,N:R32-,N:S33-,ORF9b:E27-,ORF9b:N28-,ORF9b:A29-	20	6	0
hCoV-19/India/KA-RFNB-3455/2021	betacoronavirus	EPI_ISL_13377408	2021-12-30	Asia	India	Karnataka	0	29650	21	Male	21M (Omicron)	Unassigned	Unassigned	BANGALORE MEDICAL COLLEGE AND RESEARCH INSTITUTE VRDL (BMCRI), VICTORIA HOSPITAL CAMPUS	M:Q19E,M:A63T,N:P13L,N:D144Y,ORF1a:K856R,ORF1a:G1307S,ORF1a:P2046L,ORF1b:P314L,ORF1b:Q813H,ORF1b:E885D,ORF1b:I1566V,ORF1b:A1918V,ORF3a:S26L,ORF3a:L85V,ORF9b:P10S,S:T95I,S:G142D,S:S371F,S:S373P,S:D405N,S:R408S,S:D614G,S:H655Y,S:N679K,S:P681H,S:D950N,S:Q954H,S:N969K,ORF1a:2692:TPCNYV	28	0	1
hCoV-19/India/KA-RFNB-3456/2021	betacoronavirus	EPI_ISL_9091058	2021-12-30	Asia	India	Karnataka	0	29729	67	Female	21L (Omicron)	BA.2	Omicron (BA.2 Lineages)	BANGALORE MEDICAL COLLEGE AND RESEARCH INSTITUTE VRDL (BMCRI), VICTORIA HOSPITAL CAMPUS	E:T9I,M:Q19E,M:A63T,N:P13L,N:R203K,N:G204R,N:S413R,ORF1a:S135R,ORF1a:T842I,ORF1a:G1307S,ORF1a:L3027F,ORF1a:T3090I,ORF1a:L3201F,ORF1a:T3255I,ORF1a:P3395H,ORF1b:P314L,ORF1b:R1315C,ORF1b:I1566V,ORF1b:T2163I,ORF3a:T223I,ORF6:D61L,ORF9b:P10S,S:T19I,S:A27S,S:G142D,S:V213G,S:G339D,S:S371F,S:S373P,S:S375F,S:T376A,S:D405N,S:R408S,S:K417N,S:D614G,S:H655Y,S:N679K,S:P681H,S:N764K,S:D796Y,S:Q954H,S:N969K,N:E31-,N:R32-,N:S33-,ORF1a:S3675-,ORF1a:G3676-,ORF1a:F3677-,ORF9b:E27-,ORF9b:N28-,ORF9b:A29-,S:L24-,S:P25-,S:P26-	42	12	0
hCoV-19/India/KA-RFNB-3457/2022	betacoronavirus	EPI_ISL_9091059	2022-01-01	Asia	India	Karnataka	0	29755	46	Male	21L (Omicron)	BA.2	Omicron (BA.2 Lineages)	BANGALORE MEDICAL COLLEGE AND RESEARCH INSTITUTE VRDL (BMCRI), VICTORIA HOSPITAL CAMPUS	E:T9I,M:Q19E,M:A63T,N:P13L,N:R203K,N:G204R,N:S413R,ORF1a:S135R,ORF1a:T842I,ORF1a:G1307S,ORF1a:L3027F,ORF1a:T3090I,ORF1a:L3201F,ORF1a:T3255I,ORF1a:P3395H,ORF1b:P314L,ORF1b:R1315C,ORF1b:I1566V,ORF1b:T2163I,ORF3a:T223I,ORF6:D61L,ORF9b:P10S,S:T19I,S:A27S,S:G142D,S:V213G,S:G339D,S:S371F,S:S373P,S:S375F,S:T376A,S:D405N,S:R408S,S:K417N,S:D614G,S:H655Y,S:N679K,S:P681H,S:N764K,S:D796Y,S:Q954H,S:N969K,N:E31-,N:R32-,N:S33-,ORF1a:S3675-,ORF1a:G3676-,ORF1a:F3677-,ORF9b:E27-,ORF9b:N28-,ORF9b:A29-,S:L24-,S:P25-,S:P26-	42	12	0
hCoV-19/India/KA-RFNB-3458/2022	betacoronavirus	EPI_ISL_13377409	2022-01-01	Asia	India	Karnataka	0	29638	20	Male	21K (Omicron)	Unassigned	Unassigned	BANGALORE MEDICAL COLLEGE AND RESEARCH INSTITUTE VRDL (BMCRI), VICTORIA HOSPITAL CAMPUS	E:T9I,M:D3G,N:P13L,ORF1a:K856R,ORF1a:L2084I,ORF1a:T3255I,ORF1a:P3395H,ORF1b:T2654A,ORF9b:P10S,S:G339D,S:S371F,S:S373P,S:S375F,S:T376A,S:D405N,S:R408S,S:K417N,S:T547K,S:D614G,S:N764K,S:D796Y,S:N856K,S:Q954H,S:N969K,S:L981F,N:E31-,N:R32-,N:S33-,ORF1a:S2083-,ORF1a:L3674-,ORF1a:S3675-,ORF1a:G3676-,ORF9b:E27-,ORF9b:N28-,ORF9b:A29-,ORF1a:2692:EDRATGKSW	25	10	1
hCoV-19/India/KA-RFNB-3459/2021	betacoronavirus	EPI_ISL_9091060	2021-12-17	Asia	India	Karnataka	0	29604	27	Female	21J (Delta)	Unassigned	Unassigned	BANGALORE MEDICAL COLLEGE AND RESEARCH INSTITUTE VRDL (BMCRI), VICTORIA HOSPITAL CAMPUS	M:I82T,ORF1a:T842I,ORF1a:P2046L,ORF1a:T3090I,ORF1a:Y3190C,ORF1a:T3646A,ORF1b:P314L,ORF1b:G662S,ORF1b:I1566V,ORF1b:A1918V,ORF3a:S26L,ORF7a:Y18C,S:T19R,S:T95I,S:G339D,S:D614G,S:Q954H,ORF8:D119-,ORF8:F120-	17	2	0
hCoV-19/India/KA-RFNB-3460/2021	betacoronavirus	EPI_ISL_9091061	2021-12-18	Asia	India	Karnataka	0	29309	82	Female	20A	Unassigned	Unassigned	BANGALORE MEDICAL COLLEGE AND RESEARCH INSTITUTE VRDL (BMCRI), VICTORIA HOSPITAL CAMPUS	M:N207D,ORF1a:A1306S,ORF1a:Y3190C,ORF1a:T3646A,ORF1b:G662S,ORF1b:A1918V,S:D614G,S:N969K,ORF8:D119-,ORF8:F120-	8	2	0
hCoV-19/India/KA-RFNB-3461/2021	betacoronavirus	EPI_ISL_9091062	2021-12-23	Asia	India	Karnataka	0	29625	57	Female	21J (Delta)	AY.25.1	AY Lineages	BANGALORE MEDICAL COLLEGE AND RESEARCH INSTITUTE VRDL (BMCRI), VICTORIA HOSPITAL CAMPUS	M:I82T,N:D63G,N:D377Y,ORF1a:A1306S,ORF1a:V1783I,ORF1a:Q1813R,ORF1a:P2046L,ORF1a:V2930L,ORF1a:T3646A,ORF1b:P314L,ORF1b:G662S,ORF1b:P1000L,ORF1b:A1918V,ORF3a:S26L,ORF3a:G100C,ORF7b:T40I,ORF9b:T60A,S:T19R,S:D614G,S:V1264F,ORF8:D119-,ORF8:F120-	20	2	0
hCoV-19/India/KA-RFNB-3462/2021	betacoronavirus	EPI_ISL_9091063	2021-12-25	Asia	India	Karnataka	0	29751	24	Male	21K (Omicron)	BA.1.1	Omicron (BA.1 Lineages)	BANGALORE MEDICAL COLLEGE AND RESEARCH INSTITUTE VRDL (BMCRI), VICTORIA HOSPITAL CAMPUS	E:T9I,M:D3G,M:Q19E,M:A63T,N:P13L,N:R203K,N:G204R,ORF1a:K856R,ORF1a:L2084I,ORF1a:A2710T,ORF1a:T3255I,ORF1a:P3395H,ORF1a:I3758V,ORF1b:P314L,ORF1b:I1566V,ORF9b:P10S,S:A67V,S:T95I,S:Y145D,S:G339D,S:R346K,S:T547K,S:D614G,S:H655Y,S:N679K,S:P681H,S:N764K,S:D796Y,S:N856K,S:Q954H,S:N969K,S:L981F,N:E31-,N:R32-,N:S33-,ORF1a:S2083-,ORF1a:L3674-,ORF1a:S3675-,ORF1a:G3676-,ORF9b:E27-,ORF9b:N28-,ORF9b:A29-,S:H69-,S:V70-,S:G142-,S:V143-,S:Y144-	32	15	0
hCoV-19/India/KA-RFNB-3463/2021	betacoronavirus	EPI_ISL_9091064	2021-12-30	Asia	India	Karnataka	0	29770	27	Female	21J (Delta)	AY.122	AY Lineages	BANGALORE MEDICAL COLLEGE AND RESEARCH INSTITUTE VRDL (BMCRI), VICTORIA HOSPITAL CAMPUS	M:I82T,N:D63G,N:S193I,N:R203M,N:G215C,N:V270L,N:D377Y,ORF1a:K261N,ORF1a:V639I,ORF1a:A1306S,ORF1a:S1612L,ORF1a:N1917D,ORF1a:P2046L,ORF1a:V2930L,ORF1a:T3255I,ORF1a:T3646A,ORF1a:V3763I,ORF1b:P314L,ORF1b:G662S,ORF1b:P1000L,ORF1b:A1918V,ORF1b:D2142G,ORF1b:A2513S,ORF3a:S26L,ORF3a:A54V,ORF3a:D238Y,ORF7a:V82A,ORF7a:T120I,ORF7b:T40I,ORF8:T26I,ORF8:I74T,ORF8:E110*,ORF9b:T60A,S:T19R,S:R158G,S:R346K,S:D614G,S:P681R,S:D950N,ORF8:D119-,ORF8:F120-,S:E156-,S:F157-	39	4	0
hCoV-19/India/KA-RFNB-3464/2021	betacoronavirus	EPI_ISL_9091065	2021-12-28	Asia	India	Karnataka	0	29770	63	Female	21J (Delta)	B.1.617.2	Delta (B.1.617.2)	BANGALORE MEDICAL COLLEGE AND RESEARCH INSTITUTE VRDL (BMCRI), VICTORIA HOSPITAL CAMPUS	M:I82T,N:D63G,N:R203M,N:G215C,N:D377Y,ORF1a:A1306S,ORF1a:K1720N,ORF1a:P2046L,ORF1a:P2287S,ORF1a:V2930L,ORF1a:T3255I,ORF1a:T3646A,ORF1b:P314L,ORF1b:G662S,ORF1b:P1000L,ORF1b:A1918V,ORF3a:S26L,ORF3a:H78Y,ORF3a:V88L,ORF7a:V82A,ORF7b:T40I,ORF9b:T60A,S:T19R,S:T95S,S:G142D,S:R158G,S:S254F,S:L452R,S:T478K,S:D614G,S:P681R,S:D950N,ORF8:D119-,ORF8:F120-,S:E156-,S:F157-	32	4	0
hCoV-19/India/KA-RFNB-3465/2021	betacoronavirus	EPI_ISL_13377410	2021-12-29	Asia	India	Karnataka	0	29642	3	Male	21L (Omicron)	B.1.1.529	Omicron (B.1.1.529)	BANGALORE MEDICAL COLLEGE AND RESEARCH INSTITUTE VRDL (BMCRI), VICTORIA HOSPITAL CAMPUS	M:Q19E,M:A63T,ORF1a:G1307S,ORF1a:P2046L,ORF1a:T3090I,ORF1a:T3646A,ORF1b:P314L,ORF1b:G662S,ORF1b:P1000L,ORF1b:I1566V,ORF3a:T223I,ORF6:D61L,S:G142D,S:V213G,S:D614G,S:H655Y,S:N679K,S:P681H,S:N764K,S:D796Y,S:Q954H,S:N969K,N:K369-,ORF8:D119-,ORF8:F120-,S:L24-,S:P25-,S:P26-	22	6	0
hCoV-19/India/KA-RFNB-3466/2021	betacoronavirus	EPI_ISL_9091066	2021-12-30	Asia	India	Karnataka	0	29632	11	Male	20A	Unassigned	Unassigned	BANGALORE MEDICAL COLLEGE AND RESEARCH INSTITUTE VRDL (BMCRI), VICTORIA HOSPITAL CAMPUS	N:P13L,ORF1a:M2096V,ORF1a:T2777A,ORF1a:L3027F,ORF1b:G662S,ORF1b:Q813H,ORF1b:A1918V,ORF9b:P10S,S:G339D,S:S371F,S:D405N,S:D614G,S:N764K,S:Q954H,S:N969K	15	0	0
hCoV-19/India/KA-RFNB-3467/2021	betacoronavirus	EPI_ISL_9091067	2021-12-30	Asia	India	Karnataka	0	29631	63	Male	21J (Delta)	Unassigned	Unassigned	BANGALORE MEDICAL COLLEGE AND RESEARCH INSTITUTE VRDL (BMCRI), VICTORIA HOSPITAL CAMPUS	M:Q19E,ORF1a:T842I,ORF1a:G1307S,ORF1a:P2046L,ORF1a:Y3190D,ORF1a:T3646A,ORF1b:P314L,ORF1b:G662S,ORF1b:Q813H,ORF1b:I1566V,ORF1b:A1918V,ORF3a:S26L,ORF3a:I63T,S:S371F,S:D405N,S:R408S,S:K417N,S:D614G,S:N679K,S:P681H,S:N764K,S:D796Y,S:Q954H	23	0	0
hCoV-19/India/KA-RFNB-3468/2021	betacoronavirus	EPI_ISL_13377411	2021-12-31	Asia	India	Karnataka	0	29615	75	Female	20A	Unassigned	Unassigned	BANGALORE MEDICAL COLLEGE AND RESEARCH INSTITUTE VRDL (BMCRI), VICTORIA HOSPITAL CAMPUS	M:Q19E,M:A63T,ORF1a:G1307S,ORF1a:P2046L,ORF1b:Q813H,ORF1b:E885D,ORF1b:I1566V,ORF1b:A1918V,S:T19I,S:A27S,S:D614G,S:N764K,S:D796Y,ORF8:D119-,ORF8:F120-,S:L24-,S:P25-,S:P26-,ORF1a:2692:TPCNYV	13	5	1
hCoV-19/India/KA-RFNB-3469/2021	betacoronavirus	EPI_ISL_9091068	2021-12-30	Asia	India	Karnataka	0	29629	61	Female	21L (Omicron)	BA.2	Omicron (BA.2 Lineages)	BANGALORE MEDICAL COLLEGE AND RESEARCH INSTITUTE VRDL (BMCRI), VICTORIA HOSPITAL CAMPUS	E:T9I,M:Q19E,M:A63T,N:P13L,N:R203K,N:G204R,N:S413R,ORF1a:S135R,ORF1a:T842I,ORF1a:G1307S,ORF1a:L3027F,ORF1a:T3090I,ORF1a:L3201F,ORF1a:T3255I,ORF1a:P3395H,ORF1b:P314L,ORF1b:R1315C,ORF1b:I1566V,ORF1b:T2163I,ORF3a:T223I,ORF6:D61L,ORF9b:P10S,S:T19I,S:A27S,S:G142D,S:V213G,S:G339D,S:S371F,S:S373P,S:S375F,S:T376A,S:D405N,S:R408S,S:K417N,S:D614G,S:H655Y,S:N679K,S:P681H,S:N764K,S:D796Y,S:Q954H,S:N969K,N:E31-,N:R32-,N:S33-,ORF1a:S3675-,ORF1a:G3676-,ORF1a:F3677-,ORF9b:E27-,ORF9b:N28-,ORF9b:A29-,S:L24-,S:P25-,S:P26-	42	12	0
hCoV-19/India/KA-RFNB-3470/2021	betacoronavirus	EPI_ISL_9091069	2021-12-01	Asia	India	Karnataka	0	29729	12	Male	21L (Omicron)	BA.2	Omicron (BA.2 Lineages)	BANGALORE MEDICAL COLLEGE AND RESEARCH INSTITUTE VRDL (BMCRI), VICTORIA HOSPITAL CAMPUS	E:T9I,M:Q19E,M:A63T,N:P13L,N:R203K,N:G204R,N:S413R,ORF1a:S135R,ORF1a:T842I,ORF1a:G1307S,ORF1a:L3027F,ORF1a:T3090I,ORF1a:L3201F,ORF1a:T3255I,ORF1a:P3395H,ORF1b:P314L,ORF1b:R1315C,ORF1b:I1566V,ORF1b:T2163I,ORF3a:T223I,ORF6:D61L,ORF9b:P10S,S:T19I,S:A27S,S:G142D,S:V213G,S:G339D,S:S371F,S:S373P,S:S375F,S:T376A,S:D405N,S:R408S,S:K417N,S:D614G,S:H655Y,S:N679K,S:P681H,S:N764K,S:D796Y,S:Q954H,S:N969K,N:E31-,N:R32-,N:S33-,ORF1a:S3675-,ORF1a:G3676-,ORF1a:F3677-,ORF9b:E27-,ORF9b:N28-,ORF9b:A29-,S:L24-,S:P25-,S:P26-	42	12	0
hCoV-19/India/KA-RFNB-3471/2021	betacoronavirus	EPI_ISL_9091070	2021-12-17	Asia	India	Karnataka	0	29576	27	Male	21K (Omicron)	B.1.1	Others	BANGALORE MEDICAL COLLEGE AND RESEARCH INSTITUTE VRDL (BMCRI), VICTORIA HOSPITAL CAMPUS	E:T9I,M:Q19E,M:A63T,N:P13L,ORF1a:K856R,ORF1a:L2084I,ORF1a:T3255I,ORF1a:P3395H,ORF1b:P314L,ORF1b:I1566V,ORF9b:P10S,S:A67V,S:T95I,S:Y145D,S:T547K,S:D614G,S:H655Y,S:N679K,S:P681H,S:N764K,S:D796Y,S:N856K,S:Q954H,S:N969K,S:L981F,N:E31-,N:R32-,N:S33-,ORF1a:S2083-,ORF1a:L3674-,ORF1a:S3675-,ORF1a:G3676-,ORF9b:E27-,ORF9b:N28-,ORF9b:A29-,S:H69-,S:V70-,S:G142-,S:V143-,S:Y144-	25	15	0
hCoV-19/India/KA-RFNB-3472/2021	betacoronavirus	EPI_ISL_9091071	2021-12-20	Asia	India	Karnataka	0	29746	63	Male	21K (Omicron)	BA.1.18	Omicron (BA.1 Lineages)	BANGALORE MEDICAL COLLEGE AND RESEARCH INSTITUTE VRDL (BMCRI), VICTORIA HOSPITAL CAMPUS	E:T9I,M:Q19E,M:A63T,N:P13L,ORF1a:T1822I,ORF1a:L2084I,ORF1a:A2710T,ORF1a:I3758V,ORF1b:P314L,ORF1b:K1094R,ORF1b:I1566V,ORF3a:D155Y,ORF9b:P10S,S:A67V,S:T95I,S:Y145D,S:T547K,S:D614G,S:H655Y,S:N679K,S:P681H,S:N856K,S:Q954H,S:N969K,S:L981F,N:E31-,N:R32-,N:S33-,ORF1a:S2083-,ORF1a:L3674-,ORF1a:S3675-,ORF1a:G3676-,ORF9b:E27-,ORF9b:N28-,ORF9b:A29-,S:H69-,S:V70-,S:G142-,S:V143-,S:Y144-	25	15	0
hCoV-19/India/KA-RFNB-3473/2021	betacoronavirus	EPI_ISL_9091072	2021-12-25	Asia	India	Karnataka	0	29706	47	Male	21J (Delta)	AY.122	AY Lineages	BANGALORE MEDICAL COLLEGE AND RESEARCH INSTITUTE VRDL (BMCRI), VICTORIA HOSPITAL CAMPUS	M:I82T,N:D63G,N:R203M,N:G215C,N:D377Y,ORF1a:A1306S,ORF1a:T1754I,ORF1a:P2046L,ORF1a:V2930L,ORF1a:T3255I,ORF1a:L3606F,ORF1a:T3646A,ORF1b:P314L,ORF1b:G662S,ORF1b:P1000L,ORF1b:A1918V,ORF3a:S26L,ORF3a:T270I,ORF7a:V82A,ORF7a:T120I,ORF7b:T40I,ORF9b:T60A,S:T19R,S:R158G,S:D614G,S:P681R,S:D950N,ORF8:D119-,ORF8:F120-,S:E156-,S:F157-	27	4	0
hCoV-19/India/KA-RFNB-3474/2021	betacoronavirus	EPI_ISL_9091073	2021-12-25	Asia	India	Karnataka	0	29754	50	Female	21K (Omicron)	BA.1.1	Omicron (BA.1 Lineages)	BANGALORE MEDICAL COLLEGE AND RESEARCH INSTITUTE VRDL (BMCRI), VICTORIA HOSPITAL CAMPUS	E:T9I,M:D3G,M:Q19E,M:A63T,N:P13L,N:R203K,N:G204R,ORF1a:K856R,ORF1a:L2084I,ORF1a:A2710T,ORF1a:T3255I,ORF1a:P3395H,ORF1a:I3758V,ORF1b:P314L,ORF1b:I1566V,ORF9b:P10S,S:A67V,S:T95I,S:Y145D,S:G339D,S:R346K,S:S371L,S:S373P,S:S375F,S:T547K,S:D614G,S:H655Y,S:N679K,S:P681H,S:N764K,S:D796Y,S:N856K,S:Q954H,S:N969K,S:L981F,N:E31-,N:R32-,N:S33-,ORF1a:S2083-,ORF1a:L3674-,ORF1a:S3675-,ORF1a:G3676-,ORF9b:E27-,ORF9b:N28-,ORF9b:A29-,S:H69-,S:V70-,S:G142-,S:V143-,S:Y144-,E:24:S	35	15	1
hCoV-19/India/KA-RFNB-3475/2021	betacoronavirus	EPI_ISL_9091074	2021-12-27	Asia	India	Karnataka	0	29776	8	Male	21J (Delta)	AY.127	AY Lineages	BANGALORE MEDICAL COLLEGE AND RESEARCH INSTITUTE VRDL (BMCRI), VICTORIA HOSPITAL CAMPUS	M:I82T,N:D63G,N:R203M,N:G215C,N:A267T,N:D377Y,ORF1a:G379R,ORF1a:Q1003R,ORF1a:A1306S,ORF1a:P2046L,ORF1a:L2869F,ORF1a:V2930L,ORF1a:T3255I,ORF1a:A3270T,ORF1a:L3313F,ORF1a:T3646A,ORF1a:T4090I,ORF1b:M115I,ORF1b:P314L,ORF1b:G662S,ORF1b:P1000L,ORF1b:A1918V,ORF3a:T24I,ORF3a:S26L,ORF3a:G49V,ORF3a:T221K,ORF7a:V82A,ORF7a:T120I,ORF7b:T40I,ORF9b:T60A,S:T19R,S:R158G,S:G184V,S:D614G,S:P681R,S:D950N,ORF8:D119-,ORF8:F120-,S:E156-,S:F157-	36	4	0
hCoV-19/India/KA-RFNB-3476/2021	betacoronavirus	EPI_ISL_9091075	2021-12-28	Asia	India	Karnataka	0	29746	57	Female	21L (Omicron)	BA.2	Omicron (BA.2 Lineages)	BANGALORE MEDICAL COLLEGE AND RESEARCH INSTITUTE VRDL (BMCRI), VICTORIA HOSPITAL CAMPUS	E:T9I,M:Q19E,M:A63T,N:P13L,N:R203K,N:G204R,N:S413R,ORF1a:S135R,ORF1a:T842I,ORF1a:G1307S,ORF1a:L3027F,ORF1a:T3090I,ORF1a:L3201F,ORF1a:T3255I,ORF1a:P3395H,ORF1b:P314L,ORF1b:E735D,ORF1b:R1315C,ORF1b:I1566V,ORF1b:S2294G,ORF3a:T223I,ORF6:D61L,ORF9b:P10S,S:T19I,S:A27S,S:G142D,S:V213G,S:G339D,S:S371F,S:S373P,S:S375F,S:T376A,S:D405N,S:R408S,S:K417N,S:D614G,S:H655Y,S:N679K,S:P681H,S:N764K,S:D796Y,S:Q954H,S:N969K,N:E31-,N:R32-,N:S33-,ORF1a:S3675-,ORF1a:G3676-,ORF1a:F3677-,ORF9b:E27-,ORF9b:N28-,ORF9b:A29-,S:L24-,S:P25-,S:P26-	43	12	0
hCoV-19/India/KA-RFNB-3477/2021	betacoronavirus	EPI_ISL_9091076	2021-12-29	Asia	India	Karnataka	0	29761	69	Female	21L (Omicron)	B.1.1.529	Omicron (B.1.1.529)	BANGALORE MEDICAL COLLEGE AND RESEARCH INSTITUTE VRDL (BMCRI), VICTORIA HOSPITAL CAMPUS	E:T9I,M:D3G,M:Q19E,M:A63T,N:P13L,ORF1a:K856R,ORF1a:G1307S,ORF1a:L2084I,ORF1a:P3395H,ORF1b:P314L,ORF1b:I1566V,ORF3a:T223I,ORF6:D61L,ORF9b:P10S,S:G142D,S:G339D,S:S371F,S:S373P,S:S375F,S:T376A,S:D405N,S:R408S,S:K417N,S:T547K,S:D614G,S:H655Y,S:N679K,S:P681H,S:N764K,S:Q954H,S:N969K,S:L981F,N:E31-,N:R32-,N:S33-,ORF1a:S2083-,ORF1a:L3674-,ORF1a:S3675-,ORF1a:G3676-,ORF9b:E27-,ORF9b:N28-,ORF9b:A29-	32	10	0
hCoV-19/India/KA-RFNB-3478/2021	betacoronavirus	EPI_ISL_9091077	2021-12-30	Asia	India	Karnataka	0	29376	15	Male	21M (Omicron)	Unassigned	Unassigned	BANGALORE MEDICAL COLLEGE AND RESEARCH INSTITUTE VRDL (BMCRI), VICTORIA HOSPITAL CAMPUS	E:T9I,M:Q19E,ORF1a:P2046L,ORF1a:P3395H,ORF1a:T3646A,ORF1b:G662S,ORF1b:Q813H,ORF1b:E885D,ORF1b:K1094R,ORF1b:I1566V,ORF1b:A1918V,ORF3a:S26L,ORF3a:A39D,S:G339D,S:S371F,S:S373P,S:S375F,S:T376A,S:D405N,S:R408S,S:K417N,S:D614G,S:N764K,S:D796Y,S:653:GFSSFGAQ	24	0	1
hCoV-19/India/KA-RFNB-3479/2021	betacoronavirus	EPI_ISL_9091078	2021-12-30	Asia	India	Karnataka	0	29625	26	Male	20A	Unassigned	Unassigned	BANGALORE MEDICAL COLLEGE AND RESEARCH INSTITUTE VRDL (BMCRI), VICTORIA HOSPITAL CAMPUS	M:Q19E,M:A63T,ORF1a:T842I,ORF1a:G1307S,ORF1a:T3646A,ORF1b:P314L,ORF1b:Q813H,ORF1b:E885D,ORF1b:P1000L,ORF1b:I1566V,ORF1b:A1918V,S:D614G,S:H655Y,S:N679K,S:P681H,S:N764K,S:D796Y,ORF8:D119-,ORF8:F120-	17	2	0
hCoV-19/India/KA-RFNB-3480/2021	betacoronavirus	EPI_ISL_13377412	2021-12-31	Asia	India	Karnataka	0	29630	31	Female	20A	Unassigned	Unassigned	BANGALORE MEDICAL COLLEGE AND RESEARCH INSTITUTE VRDL (BMCRI), VICTORIA HOSPITAL CAMPUS	M:Q19E,M:A63T,ORF1b:I1566V,ORF1b:A1918V,ORF7a:Y18C,S:D614G,S:N764K,S:D796Y,S:Q954H,S:N969K,ORF8:D119-,ORF8:F120-,ORF1a:2095:R	10	2	1
hCoV-19/India/KA-RFNB-3482/2021	betacoronavirus	EPI_ISL_9091079	2021-12-01	Asia	India	Karnataka	0	29729	45	Female	21L (Omicron)	BA.2	Omicron (BA.2 Lineages)	BANGALORE MEDICAL COLLEGE AND RESEARCH INSTITUTE VRDL (BMCRI), VICTORIA HOSPITAL CAMPUS	E:T9I,M:Q19E,M:A63T,N:P13L,N:R203K,N:G204R,N:S413R,ORF1a:S135R,ORF1a:T842I,ORF1a:G1307S,ORF1a:L3027F,ORF1a:T3090I,ORF1a:L3201F,ORF1a:T3255I,ORF1a:P3395H,ORF1b:P314L,ORF1b:R1315C,ORF1b:I1566V,ORF1b:T2163I,ORF3a:T223I,ORF6:D61L,ORF9b:P10S,S:T19I,S:A27S,S:G142D,S:V213G,S:G339D,S:S371F,S:S373P,S:S375F,S:T376A,S:D405N,S:R408S,S:K417N,S:D614G,S:H655Y,S:N679K,S:P681H,S:N764K,S:D796Y,S:Q954H,S:N969K,N:E31-,N:R32-,N:S33-,ORF1a:S3675-,ORF1a:G3676-,ORF1a:F3677-,ORF9b:E27-,ORF9b:N28-,ORF9b:A29-,S:L24-,S:P25-,S:P26-	42	12	0
hCoV-19/India/KA-RFNB-3483/2021	betacoronavirus	EPI_ISL_9091080	2021-12-18	Asia	India	Karnataka	0	29625	68	Female	21J (Delta)	AY.122	AY Lineages	BANGALORE MEDICAL COLLEGE AND RESEARCH INSTITUTE VRDL (BMCRI), VICTORIA HOSPITAL CAMPUS	M:I82T,M:N207D,N:D63G,ORF1a:A1306S,ORF1a:P2046L,ORF1a:V2930L,ORF1a:L3027F,ORF1a:T3646A,ORF1b:P314L,ORF1b:G662S,ORF1b:P1000L,ORF1b:I1818V,ORF1b:A1918V,ORF3a:S26L,ORF3a:A110D,ORF3a:D155Y,ORF9b:T60A,S:T19R,S:D614G,S:S721G,S:D950N,S:H1101Y,ORF8:D119-,ORF8:F120-	22	2	0
hCoV-19/India/KA-RFNB-3484/2021	betacoronavirus	EPI_ISL_9091081	2021-12-21	Asia	India	Karnataka	0	29621	15	Female	21K (Omicron)	BA.1.18	Omicron (BA.1 Lineages)	BANGALORE MEDICAL COLLEGE AND RESEARCH INSTITUTE VRDL (BMCRI), VICTORIA HOSPITAL CAMPUS	E:T9I,M:Q19E,M:A63T,N:P13L,ORF1a:K856R,ORF1a:T1822I,ORF1a:L2084I,ORF1a:A2710T,ORF1a:Y3190C,ORF1a:P3395H,ORF1b:P314L,ORF1b:I1566V,ORF3a:D155Y,ORF9b:P10S,S:A67V,S:T95I,S:Y145D,S:S371F,S:S373P,S:S375F,S:T376A,S:K417N,S:D614G,S:H655Y,S:N679K,S:P681H,S:N764K,S:D796Y,S:N856K,S:Q954H,S:N969K,ORF1a:S2083-,S:H69-,S:V70-,S:G142-,S:V143-,S:Y144-	31	6	0
hCoV-19/India/KA-RFNB-3485/2021	betacoronavirus	EPI_ISL_9091082	2021-12-25	Asia	India	Karnataka	0	29770	53	Male	21J (Delta)	B.1.617.2	Delta (B.1.617.2)	BANGALORE MEDICAL COLLEGE AND RESEARCH INSTITUTE VRDL (BMCRI), VICTORIA HOSPITAL CAMPUS	M:I82T,N:D63G,N:R203M,N:G215C,N:D377Y,ORF1a:A1306S,ORF1a:T1754I,ORF1a:P2046L,ORF1a:V2930L,ORF1a:T3255I,ORF1a:L3606F,ORF1a:T3646A,ORF1b:P314L,ORF1b:G662S,ORF1b:P1000L,ORF1b:A1918V,ORF3a:S26L,ORF3a:T270I,ORF7a:V82A,ORF7a:T120I,ORF7b:T40I,ORF9b:T60A,S:T19R,S:G142D,S:R158G,S:D614G,S:P681R,S:D950N,ORF8:D119-,ORF8:F120-,S:E156-,S:F157-	28	4	0
hCoV-19/India/KA-RFNB-3486/2021	betacoronavirus	EPI_ISL_9091083	2021-12-26	Asia	India	Karnataka	0	29746	28	Male	21K (Omicron)	BA.1.17.2	Omicron (BA.1 Lineages)	BANGALORE MEDICAL COLLEGE AND RESEARCH INSTITUTE VRDL (BMCRI), VICTORIA HOSPITAL CAMPUS	E:T9I,M:D3G,M:Q19E,M:A63T,N:P13L,N:R203K,N:G204R,ORF1a:K856R,ORF1a:V1887I,ORF1a:L2084I,ORF1a:A2710T,ORF1a:T3255I,ORF1a:P3395H,ORF1a:I3758V,ORF1b:P314L,ORF1b:I1566V,ORF9b:P10S,S:A67V,S:T95I,S:Y145D,S:T547K,S:D614G,S:H655Y,S:N679K,S:P681H,S:A701V,S:N764K,S:D796Y,S:N856K,S:Q954H,S:N969K,S:L981F,N:E31-,N:R32-,N:S33-,ORF1a:S2083-,ORF1a:L3674-,ORF1a:S3675-,ORF1a:G3676-,ORF9b:E27-,ORF9b:N28-,ORF9b:A29-,S:H69-,S:V70-,S:G142-,S:V143-,S:Y144-	32	15	0
hCoV-19/India/KA-RFNB-3487/2021	betacoronavirus	EPI_ISL_9091084	2021-12-25	Asia	India	Karnataka	0	29593	64	Female	21L (Omicron)	Unassigned	Unassigned	BANGALORE MEDICAL COLLEGE AND RESEARCH INSTITUTE VRDL (BMCRI), VICTORIA HOSPITAL CAMPUS	E:T9I,M:Q19E,M:A63T,N:P13L,ORF1a:T842I,ORF1a:G1307S,ORF1a:T3090I,ORF1a:P3395H,ORF1b:K1094R,ORF1b:R1315C,ORF1b:I1566V,ORF1b:A1918V,ORF6:D61L,ORF9b:P10S,S:V213G,S:G339D,S:S371F,S:S373P,S:S375F,S:T376A,S:D405N,S:R408S,S:K417N,S:D614G,S:N679K,S:N764K,S:D796Y,S:Q954H,S:N969K,N:E31-,N:R32-,N:S33-,ORF1a:S3675-,ORF1a:G3676-,ORF1a:F3677-,ORF9b:E27-,ORF9b:N28-,ORF9b:A29-	29	9	0
hCoV-19/India/KA-RFNB-3488/2021	betacoronavirus	EPI_ISL_9091085	2021-12-28	Asia	India	Karnataka	0	29763	21	Male	21K (Omicron)	BA.1.1	Omicron (BA.1 Lineages)	BANGALORE MEDICAL COLLEGE AND RESEARCH INSTITUTE VRDL (BMCRI), VICTORIA HOSPITAL CAMPUS	E:T9I,M:Q19E,M:A63T,N:P13L,N:R203M,N:G215C,ORF1a:K856R,ORF1a:L2084I,ORF1a:A2710T,ORF1a:P3395H,ORF1a:I3758V,ORF1b:P314L,ORF1b:Y1200D,ORF1b:I1566V,ORF1b:D2333G,ORF9b:P10S,S:A67V,S:T95I,S:Y145D,S:G339D,S:S371F,S:S373P,S:R408S,S:T547K,S:D614G,S:H655Y,S:N679K,S:P681H,S:N764K,S:D796Y,S:N856K,S:Q954H,S:N969K,S:L981F,N:E31-,N:R32-,N:S33-,ORF1a:S2083-,ORF9b:E27-,ORF9b:N28-,ORF9b:A29-,S:H69-,S:V70-,S:G142-,S:V143-,S:Y144-	34	12	0
hCoV-19/India/KA-RFNB-3489/2021	betacoronavirus	EPI_ISL_9091086	2021-12-30	Asia	India	Karnataka	0	29611	43	Male	21L (Omicron)	B.1.1.529	Omicron (B.1.1.529)	BANGALORE MEDICAL COLLEGE AND RESEARCH INSTITUTE VRDL (BMCRI), VICTORIA HOSPITAL CAMPUS	E:T9I,M:Q19E,M:A63T,N:P13L,ORF1a:G1307S,ORF1a:L2084I,ORF1a:T3255I,ORF1a:P3395H,ORF1b:P314L,ORF1b:I1566V,ORF3a:L106F,ORF3a:T223I,ORF6:D61L,ORF9b:P10S,S:G142D,S:T547K,S:D614G,S:H655Y,S:N679K,S:P681H,S:N856K,S:Q954H,S:N969K,S:L981F,N:E31-,N:R32-,N:S33-,ORF1a:S2083-,ORF1a:L3674-,ORF1a:S3675-,ORF1a:G3676-,ORF9b:E27-,ORF9b:N28-,ORF9b:A29-	24	10	0
hCoV-19/India/KA-RFNB-3490/2021	betacoronavirus	EPI_ISL_9091087	2021-12-30	Asia	India	Karnataka	0	29624	44	Male	21K (Omicron)	B.1.1	Others	BANGALORE MEDICAL COLLEGE AND RESEARCH INSTITUTE VRDL (BMCRI), VICTORIA HOSPITAL CAMPUS	M:Q19E,M:A63T,N:P13L,ORF1a:K856R,ORF1a:L2084I,ORF1a:A2710T,ORF1a:T3255I,ORF1a:P3395H,ORF1b:P314L,ORF1b:I1566V,ORF9b:P10S,S:A67V,S:T95I,S:Y145D,S:T547K,S:D614G,S:H655Y,S:N679K,S:P681H,S:N764K,S:D796Y,S:N856K,S:Q954H,S:N969K,S:L981F,N:E31-,N:R32-,N:S33-,ORF1a:S2083-,ORF1a:L3674-,ORF1a:S3675-,ORF1a:G3676-,ORF9b:E27-,ORF9b:N28-,ORF9b:A29-,S:H69-,S:V70-,S:G142-,S:V143-,S:Y144-,ORF1a:3198:TKSQSK	25	15	1
hCoV-19/India/KA-RFNB-3491/2021	betacoronavirus	EPI_ISL_9091088	2021-12-30	Asia	India	Karnataka	0	29625	49	Male	20B	Unassigned	Unassigned	BANGALORE MEDICAL COLLEGE AND RESEARCH INSTITUTE VRDL (BMCRI), VICTORIA HOSPITAL CAMPUS	M:Q19E,M:A63T,M:N207D,ORF1a:G1307S,ORF1a:T3646A,ORF1b:P314L,ORF1b:Q813H,ORF1b:E885D,ORF1b:I1566V,ORF1b:A1918V,ORF6:D61L,S:G142D,S:D614G,S:H655Y,S:N679K,S:P681H,S:Q954H,S:N969K,ORF8:D119-,ORF8:F120-	18	2	0
hCoV-19/India/KA-RFNB-3492/2021	betacoronavirus	EPI_ISL_9091089	2021-12-31	Asia	India	Karnataka	0	29731	39	Female	21K (Omicron)	BA.1	Omicron (BA.1 Lineages)	BANGALORE MEDICAL COLLEGE AND RESEARCH INSTITUTE VRDL (BMCRI), VICTORIA HOSPITAL CAMPUS	E:T9I,M:D3G,M:Q19E,M:A63T,N:P13L,N:R203K,N:G204R,ORF1a:K856R,ORF1a:L2084I,ORF1a:A2710T,ORF1a:T3255I,ORF1a:P3395H,ORF1a:I3758V,ORF1b:P314L,ORF1b:I1566V,ORF9b:P10S,S:A67V,S:T95I,S:Y145D,S:T547K,S:D614G,S:H655Y,S:N679K,S:P681H,S:N764K,S:D796Y,S:N856K,S:Q954H,S:N969K,S:L981F,N:E31-,N:R32-,N:S33-,ORF1a:S2083-,ORF1a:L3674-,ORF1a:S3675-,ORF1a:G3676-,ORF9b:E27-,ORF9b:N28-,ORF9b:A29-,S:H69-,S:V70-,S:G142-,S:V143-,S:Y144-	30	15	0
hCoV-19/India/KA-RFNB-3493/2022	betacoronavirus	EPI_ISL_9091090	2022-01-01	Asia	India	Karnataka	0	29608	15	Female	21K (Omicron)	BA.1	Omicron (BA.1 Lineages)	BANGALORE MEDICAL COLLEGE AND RESEARCH INSTITUTE VRDL (BMCRI), VICTORIA HOSPITAL CAMPUS	E:T9I,M:D3G,M:Q19E,M:A63T,N:P13L,N:R203K,N:G204R,ORF1a:L730F,ORF1a:K856R,ORF1a:L2084I,ORF1a:A2710T,ORF1a:T3255I,ORF1a:P3395H,ORF1a:I3758V,ORF1b:P314L,ORF1b:I1566V,ORF9b:P10S,S:A67V,S:T95I,S:Y145D,S:G339D,S:S371F,S:S373P,S:S375F,S:T376A,S:D405N,S:R408S,S:K417N,S:T547K,S:D614G,S:H655Y,S:N679K,S:P681H,S:N764K,S:D796Y,S:N856K,S:Q954H,S:N969K,S:L981F,N:E31-,N:R32-,N:S33-,ORF1a:S2083-,ORF1a:L3674-,ORF1a:S3675-,ORF1a:G3676-,ORF9b:E27-,ORF9b:N28-,ORF9b:A29-,S:H69-,S:V70-,S:G142-,S:V143-,S:Y144-	39	15	0
hCoV-19/India/KA-RFNB-3494/2021	betacoronavirus	EPI_ISL_9091091	2021-12-01	Asia	India	Karnataka	0	29611	25	Female	21K (Omicron)	Unassigned	Unassigned	BANGALORE MEDICAL COLLEGE AND RESEARCH INSTITUTE VRDL (BMCRI), VICTORIA HOSPITAL CAMPUS	E:T9I,M:D3G,M:R105C,N:P13L,N:R203K,N:G204R,ORF1a:K856R,ORF1a:T1822I,ORF1a:L2084I,ORF1a:M2096V,ORF1a:T3255I,ORF1a:P3395H,ORF9b:P10S,S:G339D,S:S371F,S:S373P,S:S375F,S:T376A,S:D405N,S:R408S,S:K417N,S:T547K,S:D614G,S:N764K,S:D796Y,S:N856K,S:Q954H,S:N969K,S:L981F,N:E31-,N:R32-,N:S33-,ORF1a:S2083-,ORF1a:L3674-,ORF1a:S3675-,ORF1a:G3676-,ORF9b:E27-,ORF9b:N28-,ORF9b:A29-	29	10	0
hCoV-19/India/KA-RFNB-3495/2021	betacoronavirus	EPI_ISL_9091092	2021-12-18	Asia	India	Karnataka	0	29758	71	Male	21J (Delta)	AY.107	AY Lineages	BANGALORE MEDICAL COLLEGE AND RESEARCH INSTITUTE VRDL (BMCRI), VICTORIA HOSPITAL CAMPUS	M:I82T,N:D63G,N:R203M,N:G215C,N:D377Y,ORF1a:A967V,ORF1a:A1306S,ORF1a:P2046L,ORF1a:V2930L,ORF1a:L3027F,ORF1a:T3255I,ORF1a:I3512L,ORF1a:T3646A,ORF1b:P314L,ORF1b:G662S,ORF1b:P1000L,ORF1b:I1818V,ORF1b:A1918V,ORF3a:S26L,ORF3a:A110D,ORF3a:D155Y,ORF7a:V82A,ORF7a:T120I,ORF7b:T40I,ORF9b:T60A,S:T19R,S:R158G,S:D614G,S:P681R,S:S721G,S:D950N,S:H1101Y,ORF8:D119-,ORF8:F120-,S:E156-,S:F157-	32	4	0
hCoV-19/India/KA-RFNB-3496/2021	betacoronavirus	EPI_ISL_9091093	2021-12-21	Asia	India	Karnataka	0	29605	78	Female	21J (Delta)	AY.122	AY Lineages	BANGALORE MEDICAL COLLEGE AND RESEARCH INSTITUTE VRDL (BMCRI), VICTORIA HOSPITAL CAMPUS	M:I82T,N:D63G,N:R203M,N:D377Y,ORF1a:P2046L,ORF1a:V2930L,ORF1a:T3255I,ORF1a:T3646A,ORF1b:P314L,ORF1b:G662S,ORF1b:P1000L,ORF1b:A1918V,ORF3a:S26L,ORF7a:V82A,ORF9b:T60A,S:T19R,S:D614G,S:P681R,ORF8:D119-,ORF8:F120-	18	2	0
hCoV-19/India/KA-RFNB-3497/2021	betacoronavirus	EPI_ISL_9091094	2021-12-25	Asia	India	Karnataka	0	29770	15	Male	21J (Delta)	B.1.617.2	Delta (B.1.617.2)	BANGALORE MEDICAL COLLEGE AND RESEARCH INSTITUTE VRDL (BMCRI), VICTORIA HOSPITAL CAMPUS	M:I82T,N:D63G,N:R203M,N:G215C,N:D377Y,ORF1a:A1306S,ORF1a:T1754I,ORF1a:P2046L,ORF1a:V2930L,ORF1a:T3255I,ORF1a:L3606F,ORF1a:T3646A,ORF1b:P314L,ORF1b:G662S,ORF1b:P1000L,ORF1b:A1918V,ORF3a:S26L,ORF3a:T270I,ORF7a:V82A,ORF7a:T120I,ORF7b:T40I,ORF9b:T60A,S:T19R,S:G142D,S:R158G,S:D614G,S:P681R,S:D950N,ORF8:D119-,ORF8:F120-,S:E156-,S:F157-	28	4	0
hCoV-19/India/KA-RFNB-3498/2021	betacoronavirus	EPI_ISL_9091095	2021-12-26	Asia	India	Karnataka	0	29746	27	Male	21K (Omicron)	BA.1.17.2	Omicron (BA.1 Lineages)	BANGALORE MEDICAL COLLEGE AND RESEARCH INSTITUTE VRDL (BMCRI), VICTORIA HOSPITAL CAMPUS	E:T9I,M:D3G,M:Q19E,M:A63T,N:P13L,N:R203K,N:G204R,ORF1a:K856R,ORF1a:V1887I,ORF1a:L2084I,ORF1a:A2710T,ORF1a:T3255I,ORF1a:P3395H,ORF1a:I3758V,ORF1b:P314L,ORF1b:I1566V,ORF9b:P10S,S:A67V,S:T95I,S:Y145D,S:G339D,S:S371F,S:S373P,S:T547K,S:D614G,S:H655Y,S:N679K,S:P681H,S:A701V,S:N764K,S:D796Y,S:N856K,S:Q954H,S:N969K,S:L981F,N:E31-,N:R32-,N:S33-,ORF1a:S2083-,ORF1a:L3674-,ORF1a:S3675-,ORF1a:G3676-,ORF9b:E27-,ORF9b:N28-,ORF9b:A29-,S:H69-,S:V70-,S:G142-,S:V143-,S:Y144-	35	15	0
hCoV-19/India/KA-RFNB-3499/2021	betacoronavirus	EPI_ISL_9091096	2021-12-26	Asia	India	Karnataka	0	29642	20	Female	20A	Unassigned	Unassigned	BANGALORE MEDICAL COLLEGE AND RESEARCH INSTITUTE VRDL (BMCRI), VICTORIA HOSPITAL CAMPUS	M:A63T,M:N207D,N:D63G,ORF1a:T842I,ORF1a:G1307S,ORF1a:P2046L,ORF1a:T3090I,ORF1a:P3395H,ORF1b:Q813H,ORF1b:P1000L,ORF1b:I1566V,ORF3a:L85V,ORF9b:T60A,S:D614G	14	0	0
hCoV-19/India/KA-RFNB-3500/2021	betacoronavirus	EPI_ISL_9091097	2021-12-28	Asia	India	Karnataka	0	29649	59	Female	20A	Unassigned	Unassigned	BANGALORE MEDICAL COLLEGE AND RESEARCH INSTITUTE VRDL (BMCRI), VICTORIA HOSPITAL CAMPUS	M:Q19E,M:A63T,M:N207D,N:P13L,ORF1a:K856R,ORF1a:T3090I,ORF1a:Y3190C,ORF1a:T3646A,ORF1b:G662S,ORF1b:A1918V,ORF1b:Q2335H,ORF3a:L85V,ORF7a:Y18C,ORF9b:P10S,S:D614G,S:N764K,S:Q954H,S:N969K	18	0	0
hCoV-19/India/KA-RFNB-3501/2021	betacoronavirus	EPI_ISL_9091098	2021-12-30	Asia	India	Karnataka	0	29762	26	Male	21L (Omicron)	Unassigned	Unassigned	BANGALORE MEDICAL COLLEGE AND RESEARCH INSTITUTE VRDL (BMCRI), VICTORIA HOSPITAL CAMPUS	E:T9I,M:Q19E,M:A63T,M:N207D,ORF1a:S135R,ORF1a:P748L,ORF1a:G1307S,ORF1a:T3090I,ORF1a:T3646A,ORF1b:P314L,ORF1b:R1315C,ORF1b:I1566V,ORF1b:T2163I,ORF3a:T223I,ORF6:D61L,S:G142D,S:D614G,S:H655Y,S:N679K,S:P681H,S:Q954H	21	0	0
hCoV-19/India/KA-RFNB-3502/2021	betacoronavirus	EPI_ISL_9091099	2021-12-30	Asia	India	Karnataka	0	29602	75	Male	21L (Omicron)	Unassigned	Unassigned	BANGALORE MEDICAL COLLEGE AND RESEARCH INSTITUTE VRDL (BMCRI), VICTORIA HOSPITAL CAMPUS	M:Q19E,M:A63T,N:P13L,ORF1a:S135R,ORF1a:T842I,ORF1a:G1307S,ORF1a:T3090I,ORF1b:R1315C,ORF1b:I1566V,ORF1b:A1918V,ORF6:D61L,ORF9b:P10S,S:T19I,S:G142D,S:G339D,S:S371F,S:S373P,S:D405N,S:R408S,S:K417N,S:D614G,S:H655Y,S:N679K,S:P681H,S:N764K,S:D796Y,S:Q954H,S:N969K,ORF1a:S3675-,ORF1a:G3676-,ORF1a:F3677-	28	3	0
hCoV-19/India/KA-RFNB-3503/2021	betacoronavirus	EPI_ISL_13377413	2021-12-30	Asia	India	Karnataka	0	29605	56	Male	21K (Omicron)	B.1.1.529	Omicron (B.1.1.529)	BANGALORE MEDICAL COLLEGE AND RESEARCH INSTITUTE VRDL (BMCRI), VICTORIA HOSPITAL CAMPUS	E:T9I,M:D3G,M:Q19E,M:A63T,N:P13L,ORF1a:K856R,ORF1a:I880V,ORF1a:G1307S,ORF1a:L2084I,ORF1b:P314L,ORF1b:I1566V,ORF9b:P10S,S:G339D,S:S371F,S:S373P,S:S375F,S:T376A,S:D405N,S:R408S,S:K417N,S:T547K,S:D614G,S:H655Y,S:N679K,S:P681H,S:N764K,S:D796Y,S:N856K,S:Q954H,S:N969K,S:L981F,N:E31-,N:R32-,N:S33-,ORF1a:S2083-,ORF9b:E27-,ORF9b:N28-,ORF9b:A29-,ORF1a:2095:R	31	7	1
hCoV-19/India/KA-RFNB-3504/2021	betacoronavirus	EPI_ISL_9091100	2021-12-31	Asia	India	Karnataka	0	29615	59	Male	21L (Omicron)	BA.2.10	Omicron (BA.2 Lineages)	BANGALORE MEDICAL COLLEGE AND RESEARCH INSTITUTE VRDL (BMCRI), VICTORIA HOSPITAL CAMPUS	E:T9I,M:Q19E,M:A63T,N:P13L,N:S413R,ORF1a:S135R,ORF1a:T842I,ORF1a:G1307S,ORF1a:L3027F,ORF1a:T3090I,ORF1a:L3201F,ORF1a:T3255I,ORF1a:P3395H,ORF1b:P314L,ORF1b:R1315C,ORF1b:I1566V,ORF3a:T223I,ORF6:D61L,ORF9b:P10S,S:T19I,S:A27S,S:G142D,S:G339D,S:S371F,S:S373P,S:S375F,S:T376A,S:D405N,S:R408S,S:K417N,S:D614G,S:H655Y,S:N679K,S:P681H,S:N764K,S:D796Y,S:Q954H,S:N969K,N:E31-,N:R32-,N:S33-,ORF1a:S3675-,ORF1a:G3676-,ORF1a:F3677-,ORF9b:E27-,ORF9b:N28-,ORF9b:A29-,S:L24-,S:P25-,S:P26-	38	12	0
hCoV-19/India/KA-RFNB-3505/2022	betacoronavirus	EPI_ISL_9091101	2022-01-01	Asia	India	Karnataka	0	29766	48	Male	21K (Omicron)	BA.1.1.7	Omicron (BA.1 Lineages)	BANGALORE MEDICAL COLLEGE AND RESEARCH INSTITUTE VRDL (BMCRI), VICTORIA HOSPITAL CAMPUS	E:T9I,M:D3G,M:Q19E,M:A63T,N:P13L,N:R203K,N:G204R,ORF1a:L730F,ORF1a:K856R,ORF1a:L2084I,ORF1a:A2710T,ORF1a:T3255I,ORF1a:P3395H,ORF1a:I3758V,ORF1b:P314L,ORF1b:I1566V,ORF9b:P10S,S:A67V,S:T95I,S:Y145D,S:G339D,S:R346K,S:S371L,S:S373P,S:S375F,S:T547K,S:D614G,S:H655Y,S:N679K,S:P681H,S:N764K,S:D796Y,S:N856K,S:Q954H,S:N969K,S:L981F,N:E31-,N:R32-,N:S33-,ORF1a:S2083-,ORF1a:L3674-,ORF1a:S3675-,ORF1a:G3676-,ORF9b:E27-,ORF9b:N28-,ORF9b:A29-,S:H69-,S:V70-,S:G142-,S:V143-,S:Y144-,S:N211-,S:341:HRSY	36	16	1
hCoV-19/India/KA-RFNB-3506/2021	betacoronavirus	EPI_ISL_9091102	2021-12-18	Asia	India	Karnataka	0	29631	11	Female	21J (Delta)	AY.107	AY Lineages	BANGALORE MEDICAL COLLEGE AND RESEARCH INSTITUTE VRDL (BMCRI), VICTORIA HOSPITAL CAMPUS	M:I82T,N:D63G,N:R203M,N:G215C,N:D377Y,ORF1a:A967V,ORF1a:A1306S,ORF1a:P2046L,ORF1a:V2930L,ORF1a:L3027F,ORF1a:T3255I,ORF1a:I3512L,ORF1a:T3646A,ORF1b:P314L,ORF1b:G662S,ORF1b:P1000L,ORF1b:I1818V,ORF1b:A1918V,ORF3a:S26L,ORF3a:A110D,ORF3a:D155Y,ORF7a:V82A,ORF7a:T120I,ORF7b:T40I,ORF9b:T60A,S:T19R,S:G142D,S:R158G,S:D614G,S:P681R,S:S721G,S:D950N,S:H1101Y,ORF8:D119-,ORF8:F120-,S:E156-,S:F157-	33	4	0
hCoV-19/India/KA-RFNB-3507/2021	betacoronavirus	EPI_ISL_9091103	2021-12-23	Asia	India	Karnataka	0	29619	28	Male	21J (Delta)	AY.129	AY Lineages	BANGALORE MEDICAL COLLEGE AND RESEARCH INSTITUTE VRDL (BMCRI), VICTORIA HOSPITAL CAMPUS	M:I82T,N:D63G,N:R203M,N:G215C,N:N228S,N:D377Y,ORF1a:A1306S,ORF1a:P2046L,ORF1a:V2930L,ORF1a:T3255I,ORF1a:T3646A,ORF1a:T3940I,ORF1b:P314L,ORF1b:G662S,ORF1b:P1000L,ORF1b:A1918V,ORF3a:S26L,ORF3a:G174C,ORF7a:R80S,ORF7a:V82A,ORF7a:L96F,ORF7b:T40I,ORF8:E106V,ORF9b:T60A,S:T19R,S:R158G,S:V213G,S:D614G,S:P681R,S:D950N,ORF8:D119-,ORF8:F120-,S:E156-,S:F157-	30	4	0
hCoV-19/India/KA-RFNB-3508/2021	betacoronavirus	EPI_ISL_13377414	2021-12-25	Asia	India	Karnataka	0	29629	37	Female	21J (Delta)	AY.46.6	AY Lineages	BANGALORE MEDICAL COLLEGE AND RESEARCH INSTITUTE VRDL (BMCRI), VICTORIA HOSPITAL CAMPUS	E:V62I,M:I82T,N:D63G,N:R203M,N:G215C,N:D377Y,ORF1a:A1306S,ORF1a:P2046L,ORF1a:A2554T,ORF1b:P314L,ORF1b:G662S,ORF1b:P1000L,ORF1b:A1918V,ORF3a:S26L,ORF7b:T40I,ORF9b:T60A,S:T19R,S:D215A,S:D614G,S:P681R,S:K1191N,ORF8:D119-,ORF8:F120-,ORF1a:2692:TPCNYV	21	2	1
hCoV-19/India/KA-RFNB-3509/2021	betacoronavirus	EPI_ISL_9091104	2021-12-26	Asia	India	Karnataka	0	29747	48	Male	21K (Omicron)	BA.1.18	Omicron (BA.1 Lineages)	BANGALORE MEDICAL COLLEGE AND RESEARCH INSTITUTE VRDL (BMCRI), VICTORIA HOSPITAL CAMPUS	E:T9I,M:D3G,M:Q19E,M:A63T,N:P13L,N:R203K,N:G204R,ORF1a:K856R,ORF1a:T1822I,ORF1a:L2084I,ORF1a:A2710T,ORF1a:T3255I,ORF1a:P3395H,ORF1a:I3758V,ORF1b:P314L,ORF1b:I1566V,ORF3a:S26L,ORF9b:P10S,S:A67V,S:T95I,S:Y145D,S:G339D,S:T547K,S:D614G,S:H655Y,S:N679K,S:P681H,S:N764K,S:D796Y,S:N856K,S:Q954H,S:N969K,S:L981F,N:E31-,N:R32-,N:S33-,ORF1a:S2083-,ORF1a:L3674-,ORF1a:S3675-,ORF1a:G3676-,ORF9b:E27-,ORF9b:N28-,ORF9b:A29-,S:H69-,S:V70-,S:G142-,S:V143-,S:Y144-	33	15	0
hCoV-19/India/KA-RFNB-3510/2021	betacoronavirus	EPI_ISL_9091105	2021-12-27	Asia	India	Karnataka	0	29780	23	Female	21J (Delta)	AY.122	AY Lineages	BANGALORE MEDICAL COLLEGE AND RESEARCH INSTITUTE VRDL (BMCRI), VICTORIA HOSPITAL CAMPUS	M:I82T,N:A35V,N:D63G,N:R203M,N:G215C,N:D377Y,N:Q389H,ORF1a:M731I,ORF1a:A876S,ORF1a:A1306S,ORF1a:P2046L,ORF1a:V2930L,ORF1a:T3255I,ORF1a:T3646A,ORF1b:P314L,ORF1b:G662S,ORF1b:P1000L,ORF1b:T1555I,ORF1b:A1918V,ORF3a:S26L,ORF7a:V82A,ORF7a:T120I,ORF7b:T40I,ORF9b:R32C,ORF9b:T60A,S:T19R,S:R158G,S:D614G,S:P681R,S:D950N,ORF8:D119-,ORF8:F120-,S:E156-,S:F157-	30	4	0
hCoV-19/India/KA-RFNB-3511/2021	betacoronavirus	EPI_ISL_9091106	2021-12-28	Asia	India	Karnataka	0	29746	59	Male	21K (Omicron)	BA.1.1	Omicron (BA.1 Lineages)	BANGALORE MEDICAL COLLEGE AND RESEARCH INSTITUTE VRDL (BMCRI), VICTORIA HOSPITAL CAMPUS	E:T9I,M:D3G,M:Q19E,M:A63T,N:P13L,N:P122S,N:R203K,N:G204R,ORF1a:K856R,ORF1a:L2084I,ORF1a:A2710T,ORF1a:T3255I,ORF1a:P3395H,ORF1a:I3758V,ORF1b:P314L,ORF1b:I1566V,ORF9b:P10S,S:A67V,S:T95I,S:Y145D,S:T547K,S:D614G,S:H655Y,S:N679K,S:P681H,S:N764K,S:D796Y,S:N856K,S:Q954H,S:N969K,S:L981F,N:E31-,N:R32-,N:S33-,ORF1a:S2083-,ORF1a:L3674-,ORF1a:S3675-,ORF1a:G3676-,ORF9b:E27-,ORF9b:N28-,ORF9b:A29-,S:H69-,S:V70-,S:G142-,S:V143-,S:Y144-	31	15	0
hCoV-19/India/KA-RFNB-3512/2021	betacoronavirus	EPI_ISL_9091107	2021-12-30	Asia	India	Karnataka	0	29775	41	Male	21L (Omicron)	B.1.1.529	Omicron (B.1.1.529)	BANGALORE MEDICAL COLLEGE AND RESEARCH INSTITUTE VRDL (BMCRI), VICTORIA HOSPITAL CAMPUS	M:Q19E,M:A63T,M:N207D,ORF1a:G1307S,ORF1a:P2046L,ORF1a:T3090I,ORF1a:T3646A,ORF1b:P314L,ORF1b:G662S,ORF1b:Q813H,ORF1b:P1000L,ORF1b:I1566V,ORF1b:A1918V,ORF3a:T223I,ORF6:D61L,S:G142D,S:D614G,S:H655Y,S:N679K,S:P681H,S:N764K,S:D796Y,S:Q954H,S:N969K,ORF8:D119-,ORF8:F120-	24	2	0
hCoV-19/India/KA-RFNB-3513/2021	betacoronavirus	EPI_ISL_9091108	2021-12-30	Asia	India	Karnataka	0	29587	71	Female	21K (Omicron)	BA.1	Omicron (BA.1 Lineages)	BANGALORE MEDICAL COLLEGE AND RESEARCH INSTITUTE VRDL (BMCRI), VICTORIA HOSPITAL CAMPUS	M:Q19E,M:A63T,N:P13L,ORF1a:K856R,ORF1a:P3395H,ORF1b:I1566V,ORF9b:P10S,S:A67V,S:T95I,S:Y145D,S:G339D,S:S371F,S:S373P,S:S375F,S:T547K,S:D614G,S:H655Y,S:N679K,S:P681H,S:N764K,S:D796Y,S:N856K,S:Q954H,S:N969K,S:L981F,N:E31-,N:R32-,N:S33-,ORF9b:E27-,ORF9b:N28-,ORF9b:A29-,S:H69-,S:V70-,S:G142-,S:V143-,S:Y144-	25	11	0
hCoV-19/India/KA-RFNB-3514/2021	betacoronavirus	EPI_ISL_9091109	2021-12-31	Asia	India	Karnataka	0	29775	71	Male	21M (Omicron)	Unassigned	Unassigned	BANGALORE MEDICAL COLLEGE AND RESEARCH INSTITUTE VRDL (BMCRI), VICTORIA HOSPITAL CAMPUS	M:Q19E,M:A63T,ORF1a:F536V,ORF1a:G1307S,ORF1a:P2046L,ORF1a:V2930L,ORF1a:P3395H,ORF1a:T3646A,ORF1b:P314L,ORF1b:A1918V,ORF6:D61L,S:G339D,S:S373P,S:S375F,S:T376A,S:K417N,S:D614G,S:H655Y,S:N679K,S:P681H,S:Q954H,S:N969K,ORF8:D119-,ORF8:F120-	22	2	0
hCoV-19/India/KA-RFNB-3515/2021	betacoronavirus	EPI_ISL_9091110	2021-12-31	Asia	India	Karnataka	0	29601	22	Female	21K (Omicron)	BA.1.18	Omicron (BA.1 Lineages)	BANGALORE MEDICAL COLLEGE AND RESEARCH INSTITUTE VRDL (BMCRI), VICTORIA HOSPITAL CAMPUS	E:T9I,M:Q19E,M:A63T,N:P13L,N:R203K,N:G204R,ORF1a:K856R,ORF1a:T1822I,ORF1a:L2084I,ORF1a:T3255I,ORF1a:P3395H,ORF1b:P314L,ORF1b:I1566V,ORF9b:P10S,S:A67V,S:T95I,S:Y145D,S:T547K,S:D614G,S:H655Y,S:N679K,S:P681H,S:N764K,S:D796Y,S:N856K,S:Q954H,S:N969K,S:L981F,N:E31-,N:R32-,N:S33-,ORF1a:S2083-,ORF1a:L3674-,ORF1a:S3675-,ORF1a:G3676-,ORF9b:E27-,ORF9b:N28-,ORF9b:A29-,S:H69-,S:V70-,S:G142-,S:V143-,S:Y144-	28	15	0
hCoV-19/India/KA-RFNB-3516/2022	betacoronavirus	EPI_ISL_13377415	2022-01-01	Asia	India	Karnataka	0	29625	62	Female	21K (Omicron)	Unassigned	Unassigned	BANGALORE MEDICAL COLLEGE AND RESEARCH INSTITUTE VRDL (BMCRI), VICTORIA HOSPITAL CAMPUS	E:T9I,M:D3G,M:A63T,M:R105C,N:P13L,N:R203K,N:G204R,ORF1a:K856R,ORF1a:I880V,ORF1a:V1887I,ORF1a:L2084I,ORF1a:T2777A,ORF1a:T3255I,ORF1a:P3395H,ORF3a:Q70R,ORF9b:P10S,S:V213G,S:S373P,S:S375F,S:T547K,S:D614G,S:N764K,S:D796Y,S:N856K,S:Q954H,S:N969K,S:L981F,N:E31-,N:R32-,N:S33-,ORF1a:S2083-,ORF1a:L3674-,ORF1a:S3675-,ORF1a:G3676-,ORF3a:D199-,ORF9b:E27-,ORF9b:N28-,ORF9b:A29-	27	11	0
hCoV-19/India/KA-RFNB-3517/2021	betacoronavirus	EPI_ISL_9091111	2021-12-18	Asia	India	Karnataka	0	29769	39	Male	21J (Delta)	AY.107	AY Lineages	BANGALORE MEDICAL COLLEGE AND RESEARCH INSTITUTE VRDL (BMCRI), VICTORIA HOSPITAL CAMPUS	M:I82T,N:D63G,N:R203M,N:G215C,N:D377Y,ORF1a:A967V,ORF1a:A1306S,ORF1a:P2046L,ORF1a:V2930L,ORF1a:L3027F,ORF1a:T3255I,ORF1a:I3512L,ORF1a:T3646A,ORF1b:P314L,ORF1b:G662S,ORF1b:P1000L,ORF1b:I1818V,ORF1b:A1918V,ORF3a:S26L,ORF3a:A110D,ORF3a:D155Y,ORF7a:V82A,ORF7a:T120I,ORF7b:T40I,ORF9b:T60A,S:T19R,S:T95I,S:G142D,S:R158G,S:D614G,S:P681R,S:S721G,S:D950N,S:H1101Y,ORF8:D119-,ORF8:F120-,S:E156-,S:F157-	34	4	0
hCoV-19/India/KA-RFNB-3518/2021	betacoronavirus	EPI_ISL_13377416	2021-12-23	Asia	India	Karnataka	0	29630	74	Female	20A	Unassigned	Unassigned	BANGALORE MEDICAL COLLEGE AND RESEARCH INSTITUTE VRDL (BMCRI), VICTORIA HOSPITAL CAMPUS	M:Q19E,M:A63T,ORF1a:G1307S,ORF1b:G662S,ORF1b:Q813H,ORF1b:P1000L,ORF3a:L85V,ORF6:D61L,ORF7a:Y18C,S:D614G,S:Q954H,S:N969K,ORF1a:2692:TPCNYV	12	0	1
hCoV-19/India/KA-RFNB-3519/2021	betacoronavirus	EPI_ISL_13377417	2021-12-25	Asia	India	Karnataka	0	29622	63	Male	21K (Omicron)	Unassigned	Unassigned	BANGALORE MEDICAL COLLEGE AND RESEARCH INSTITUTE VRDL (BMCRI), VICTORIA HOSPITAL CAMPUS	M:Q19E,M:A63T,N:P13L,ORF1a:T1822I,ORF1b:I1566V,ORF1b:A1918V,ORF3a:D155Y,ORF9b:P10S,S:G339D,S:S371F,S:S373P,S:S375F,S:T376A,S:D405N,S:R408S,S:K417N,S:D614G,S:H655Y,S:N764K,S:D796Y,S:N856K,S:Q954H,S:N969K,S:L981F,N:E31-,N:R32-,N:S33-,ORF9b:E27-,ORF9b:N28-,ORF9b:A29-,ORF1a:2692:TPCNYV	24	6	1
hCoV-19/India/KA-RFNB-3520/2021	betacoronavirus	EPI_ISL_9091112	2021-12-27	Asia	India	Karnataka	0	29748	61	Male	21J (Delta)	AY.122	AY Lineages	BANGALORE MEDICAL COLLEGE AND RESEARCH INSTITUTE VRDL (BMCRI), VICTORIA HOSPITAL CAMPUS	M:I82T,N:D63G,N:S193I,N:R203M,N:G215C,N:V270L,N:D377Y,ORF1a:K261N,ORF1a:V639I,ORF1a:A1306S,ORF1a:S1612L,ORF1a:N1917D,ORF1a:P2046L,ORF1a:V2930L,ORF1a:T3255I,ORF1a:T3646A,ORF1a:V3763I,ORF1b:P314L,ORF1b:G662S,ORF1b:P1000L,ORF1b:A1918V,ORF1b:D2142G,ORF1b:A2513S,ORF3a:S26L,ORF3a:A54V,ORF3a:D238Y,ORF7a:V82A,ORF7a:T120I,ORF7b:T40I,ORF8:T26I,ORF8:I74T,ORF8:E110*,ORF9b:T60A,S:T19R,S:R158G,S:R346K,S:D614G,S:P681R,S:D950N,ORF8:D119-,ORF8:F120-,S:E156-,S:F157-	39	4	0
hCoV-19/India/KA-RFNB-3521/2021	betacoronavirus	EPI_ISL_9091113	2021-12-28	Asia	India	Karnataka	0	29620	57	Female	21L (Omicron)	BA.2	Omicron (BA.2 Lineages)	BANGALORE MEDICAL COLLEGE AND RESEARCH INSTITUTE VRDL (BMCRI), VICTORIA HOSPITAL CAMPUS	E:T9I,M:Q19E,M:A63T,N:P13L,N:R203K,N:G204R,N:S413R,ORF1a:S135R,ORF1a:T842I,ORF1a:G1307S,ORF1a:L3027F,ORF1a:T3090I,ORF1a:L3201F,ORF1a:T3255I,ORF1a:P3395H,ORF1b:P314L,ORF1b:E735D,ORF1b:R1315C,ORF1b:I1566V,ORF1b:S2294G,ORF3a:T223I,ORF6:D61L,ORF9b:P10S,S:T19I,S:A27S,S:G142D,S:V213G,S:G339D,S:S371F,S:S373P,S:S375F,S:T376A,S:D405N,S:R408S,S:K417N,S:D614G,S:H655Y,S:N679K,S:P681H,S:N764K,S:D796Y,S:Q954H,S:N969K,N:E31-,N:R32-,N:S33-,ORF1a:S3675-,ORF1a:G3676-,ORF1a:F3677-,ORF9b:E27-,ORF9b:N28-,ORF9b:A29-,S:L24-,S:P25-,S:P26-	43	12	0
hCoV-19/India/KA-RFNB-3522/2021	betacoronavirus	EPI_ISL_9091114	2021-12-28	Asia	India	Karnataka	0	29625	53	Male	21J (Delta)	AY.39	AY Lineages	BANGALORE MEDICAL COLLEGE AND RESEARCH INSTITUTE VRDL (BMCRI), VICTORIA HOSPITAL CAMPUS	M:I82T,N:D63G,N:D144H,N:R203M,ORF1a:A1306S,ORF1a:P2046L,ORF1a:V2930L,ORF1a:T3255I,ORF1a:T3646A,ORF1b:P314L,ORF1b:G662S,ORF1b:P1000L,ORF1b:A1918V,ORF1b:P2074S,ORF3a:S26L,ORF3a:W128L,ORF7a:V82A,ORF7b:T40I,ORF9b:T60A,S:T19R,S:D614G,S:P681R,S:D950N,ORF8:D119-,ORF8:F120-	23	2	0
hCoV-19/India/KA-RFNB-3523/2021	betacoronavirus	EPI_ISL_9091115	2021-12-30	Asia	India	Karnataka	0	29635	13	Male	21L (Omicron)	B.1.1.529	Omicron (B.1.1.529)	BANGALORE MEDICAL COLLEGE AND RESEARCH INSTITUTE VRDL (BMCRI), VICTORIA HOSPITAL CAMPUS	M:Q19E,M:A63T,ORF1a:G1307S,ORF1a:P2046L,ORF1a:T3090I,ORF1a:Y3190C,ORF1a:T3646A,ORF1b:P314L,ORF1b:G662S,ORF1b:I1566V,ORF1b:A1918V,ORF3a:T223I,ORF6:D61L,S:G142D,S:D614G,S:H655Y,S:N679K,S:P681H,S:Q954H,ORF8:D119-,ORF8:F120-	19	2	0
hCoV-19/India/KA-RFNB-3524/2021	betacoronavirus	EPI_ISL_9091116	2021-12-30	Asia	India	Karnataka	0	29614	69	Female	20C	Unassigned	Unassigned	BANGALORE MEDICAL COLLEGE AND RESEARCH INSTITUTE VRDL (BMCRI), VICTORIA HOSPITAL CAMPUS	ORF1a:T3646A,ORF1b:G662S,ORF1b:A1918V,S:D614G,S:D796Y,S:Q954H,S:N969K,ORF8:D119-,ORF8:F120-	7	2	0
hCoV-19/India/KA-RFNB-3525/2021	betacoronavirus	EPI_ISL_9091117	2021-12-31	Asia	India	Karnataka	0	29254	66	Female	20A	Unassigned	Unassigned	BANGALORE MEDICAL COLLEGE AND RESEARCH INSTITUTE VRDL (BMCRI), VICTORIA HOSPITAL CAMPUS	M:A63T,M:N207D,ORF1a:T3646A,ORF1b:G662S,ORF1b:Q813H,ORF1b:K1094R,ORF1b:I1566V,ORF1b:A1918V,S:D614G,S:Q954H,S:N969K,ORF8:D119-,ORF8:F120-	11	2	0
hCoV-19/India/KA-RFNB-3526/2021	betacoronavirus	EPI_ISL_9091118	2021-12-31	Asia	India	Karnataka	0	29757	26	Male	21K (Omicron)	BA.1.18	Omicron (BA.1 Lineages)	BANGALORE MEDICAL COLLEGE AND RESEARCH INSTITUTE VRDL (BMCRI), VICTORIA HOSPITAL CAMPUS	E:T9I,M:D3G,M:Q19E,M:A63T,N:P13L,N:R203K,N:G204R,ORF1a:K856R,ORF1a:T1822I,ORF1a:L2084I,ORF1a:A2710T,ORF1a:T3255I,ORF1a:P3395H,ORF1a:I3758V,ORF1b:P314L,ORF1b:I1566V,ORF9b:P10S,S:A67V,S:T95I,S:Y145D,S:G339D,S:T547K,S:D614G,S:H655Y,S:N679K,S:P681H,S:N764K,S:D796Y,S:N856K,S:Q954H,S:N969K,S:L981F,N:E31-,N:R32-,N:S33-,ORF1a:S2083-,ORF1a:L3674-,ORF1a:S3675-,ORF1a:G3676-,ORF9b:E27-,ORF9b:N28-,ORF9b:A29-,S:H69-,S:V70-,S:G142-,S:V143-,S:Y144-	32	15	0
hCoV-19/India/KA-RFNB-3527/2022	betacoronavirus	EPI_ISL_9091119	2022-01-01	Asia	India	Karnataka	0	29767	32	Female	21K (Omicron)	BA.1.1	Omicron (BA.1 Lineages)	BANGALORE MEDICAL COLLEGE AND RESEARCH INSTITUTE VRDL (BMCRI), VICTORIA HOSPITAL CAMPUS	E:T9I,M:D3G,M:Q19E,M:A63T,N:P13L,N:R203K,N:G204R,ORF1a:K856R,ORF1a:P927L,ORF1a:K1529R,ORF1a:L2084I,ORF1a:A2710T,ORF1a:T3255I,ORF1a:P3395H,ORF1a:I3758V,ORF1b:P314L,ORF1b:G1093S,ORF1b:I1566V,ORF1b:T2165M,ORF9b:P10S,S:A67V,S:T95I,S:Y145D,S:G339D,S:R346K,S:S371F,S:S373P,S:S375F,S:T547K,S:D614G,S:H655Y,S:N679K,S:P681H,S:N764K,S:D796Y,S:N856K,S:Q954H,S:N969K,S:L981F,N:E31-,N:R32-,N:S33-,ORF1a:S2083-,ORF1a:L3674-,ORF1a:S3675-,ORF1a:G3676-,ORF9b:E27-,ORF9b:N28-,ORF9b:A29-,S:H69-,S:V70-,S:G142-,S:V143-,S:Y144-	39	15	0
hCoV-19/India/KA-RFNB-3528/2021	betacoronavirus	EPI_ISL_9091120	2021-12-18	Asia	India	Karnataka	0	29634	88	Male	21J (Delta)	AY.100	AY Lineages	BANGALORE MEDICAL COLLEGE AND RESEARCH INSTITUTE VRDL (BMCRI), VICTORIA HOSPITAL CAMPUS	M:I82T,N:D63G,N:R203M,N:G215C,ORF1a:P271L,ORF1a:A1306S,ORF1a:A1397V,ORF1a:P2046L,ORF1a:A2249V,ORF1a:V2930L,ORF1a:L3027F,ORF1a:T3255I,ORF1a:T3646A,ORF1b:P314L,ORF1b:G662S,ORF1b:P1000L,ORF1b:A1918V,ORF3a:S26L,ORF3a:A33V,ORF3a:A51S,ORF7a:V82A,ORF7a:T120I,ORF7b:T40I,ORF9b:T60A,S:T19R,S:R158G,S:Q173H,S:D614G,S:P681R,S:P812S,S:D950N,ORF8:D119-,ORF8:F120-,S:E156-,S:F157-	31	4	0
hCoV-19/India/KA-RFNB-3529/2021	betacoronavirus	EPI_ISL_13377418	2021-12-23	Asia	India	Karnataka	0	29681	52	Female	20A	Unassigned	Unassigned	BANGALORE MEDICAL COLLEGE AND RESEARCH INSTITUTE VRDL (BMCRI), VICTORIA HOSPITAL CAMPUS	E:T9I,M:Q19E,M:A63T,ORF1b:G662S,ORF1b:I1566V,ORF1b:A1918V,S:D614G,S:Q954H,ORF8:D119-,ORF8:F120-,ORF1a:1293:GVLTAVVTRLLALSK,ORF1a:2095:RGAS	8	2	2
hCoV-19/India/KA-RFNB-3530/2021	betacoronavirus	EPI_ISL_9091121	2021-12-25	Asia	India	Karnataka	0	29611	21	Male	21J (Delta)	AY.122	AY Lineages	BANGALORE MEDICAL COLLEGE AND RESEARCH INSTITUTE VRDL (BMCRI), VICTORIA HOSPITAL CAMPUS	M:I82T,N:D63G,N:R203M,N:G215C,N:D377Y,ORF1a:K261N,ORF1a:K856R,ORF1a:T2777A,ORF1a:V2930L,ORF1a:T3255I,ORF1a:I3758V,ORF1b:P314L,ORF1b:G662S,ORF1b:I1566V,ORF1b:A1918V,ORF3a:S26L,ORF7a:V82A,ORF7a:T120I,ORF7b:T40I,ORF8:T26I,ORF8:I74T,ORF8:E110*,ORF9b:T60A,S:T19R,S:A67V,S:T95I,S:Y145D,S:R346K,S:D614G,S:H655Y,S:N679K,S:P681H,S:Q954H,S:N969K,S:L981F,ORF8:D119-,ORF8:F120-,S:H69-,S:V70-,S:G142-,S:V143-,S:Y144-	35	7	0
hCoV-19/India/KA-RFNB-3531/2021	betacoronavirus	EPI_ISL_9091122	2021-12-28	Asia	India	Karnataka	0	29774	47	Female	21J (Delta)	AY.122	AY Lineages	BANGALORE MEDICAL COLLEGE AND RESEARCH INSTITUTE VRDL (BMCRI), VICTORIA HOSPITAL CAMPUS	M:I82T,N:D63G,N:S193I,N:R203M,N:G215C,N:V270L,N:D377Y,ORF1a:K261N,ORF1a:V639I,ORF1a:A1306S,ORF1a:S1612L,ORF1a:N1917D,ORF1a:P2046L,ORF1a:P2287S,ORF1a:V2930L,ORF1a:T3255I,ORF1a:T3646A,ORF1a:V3763I,ORF1b:P314L,ORF1b:G662S,ORF1b:P1000L,ORF1b:K1447N,ORF1b:A1918V,ORF1b:D2142G,ORF1b:A2513S,ORF3a:S26L,ORF3a:A54V,ORF3a:D238Y,ORF7a:V82A,ORF7a:T120I,ORF7b:T40I,ORF8:T26I,ORF8:I74T,ORF8:E110*,ORF9b:T60A,S:T19R,S:G142D,S:R158G,S:R346K,S:D614G,S:P681R,S:D950N,ORF8:D119-,ORF8:F120-,S:E156-,S:F157-	42	4	0
hCoV-19/India/KA-RFNB-3532/2021	betacoronavirus	EPI_ISL_13377419	2021-12-28	Asia	India	Karnataka	0	29625	29	Male	21L (Omicron)	BA.2	Omicron (BA.2 Lineages)	BANGALORE MEDICAL COLLEGE AND RESEARCH INSTITUTE VRDL (BMCRI), VICTORIA HOSPITAL CAMPUS	E:T9I,M:Q19E,M:A63T,N:P13L,N:S413R,ORF1a:S135R,ORF1a:T842I,ORF1a:G1307S,ORF1b:P314L,ORF1b:E735D,ORF1b:R1315C,ORF1b:I1566V,ORF1b:S2294G,ORF3a:T223I,ORF6:D61L,ORF9b:P10S,S:T19I,S:A27S,S:G142D,S:G339D,S:S371F,S:S373P,S:S375F,S:T376A,S:D405N,S:R408S,S:K417N,S:D614G,S:H655Y,S:N679K,S:P681H,S:N764K,S:D796Y,S:Q954H,S:N969K,N:E31-,N:R32-,N:S33-,ORF9b:E27-,ORF9b:N28-,ORF9b:A29-,S:L24-,S:P25-,S:P26-,ORF1a:2098:*LP	35	9	1
hCoV-19/India/KA-RFNB-3533/2021	betacoronavirus	EPI_ISL_13377420	2021-12-28	Asia	India	Karnataka	0	29627	22	Male	21M (Omicron)	Unassigned	Unassigned	BANGALORE MEDICAL COLLEGE AND RESEARCH INSTITUTE VRDL (BMCRI), VICTORIA HOSPITAL CAMPUS	M:I82T,N:K65E,ORF1a:P2046L,ORF1b:Q813H,ORF1b:P1000L,ORF1b:I1566V,S:G339D,S:S371F,S:S373P,S:S375F,S:T376A,S:D405N,S:R408S,S:K417N,S:D614G,S:N764K,S:D796Y,S:N969K,ORF8:D119-,ORF8:F120-,N:64:MDQ,ORF1a:2095:RGAS,ORF9b:61:WIK	18	2	3
hCoV-19/India/KA-RFNB-3534/2021	betacoronavirus	EPI_ISL_9091123	2021-12-30	Asia	India	Karnataka	0	29653	41	Female	21L (Omicron)	B.1.1.529	Omicron (B.1.1.529)	BANGALORE MEDICAL COLLEGE AND RESEARCH INSTITUTE VRDL (BMCRI), VICTORIA HOSPITAL CAMPUS	M:Q19E,M:A63T,ORF1a:G1307S,ORF1a:P2046L,ORF1a:T3090I,ORF1a:T3646A,ORF1b:P314L,ORF1b:G662S,ORF1b:Q813H,ORF1b:E885D,ORF1b:P1000L,ORF1b:I1566V,ORF1b:A1918V,ORF3a:T223I,ORF6:D61L,S:G142D,S:D614G,S:H655Y,S:N679K,S:P681H,S:Q954H,S:N969K,ORF8:D119-,ORF8:F120-	22	2	0
hCoV-19/India/KA-RFNB-3535/2021	betacoronavirus	EPI_ISL_13377421	2021-12-30	Asia	India	Karnataka	0	29625	65	Female	21M (Omicron)	Unassigned	Unassigned	BANGALORE MEDICAL COLLEGE AND RESEARCH INSTITUTE VRDL (BMCRI), VICTORIA HOSPITAL CAMPUS	M:Q19E,M:A63T,N:P13L,ORF1a:P2046L,ORF1b:P314L,ORF1b:Q813H,ORF1b:I1566V,ORF9b:P10S,S:T95I,S:Y145D,S:D614G,S:N764K,S:D796Y,S:Q954H,S:N969K,S:L981F,N:E31-,N:R32-,N:S33-,ORF9b:E27-,ORF9b:N28-,ORF9b:A29-,S:G142-,S:V143-,S:Y144-,ORF1a:2095:RGA	16	9	1
hCoV-19/India/KA-RFNB-3536/2021	betacoronavirus	EPI_ISL_9091124	2021-12-31	Asia	India	Karnataka	0	29625	28	Female	20A	Unassigned	Unassigned	BANGALORE MEDICAL COLLEGE AND RESEARCH INSTITUTE VRDL (BMCRI), VICTORIA HOSPITAL CAMPUS	M:A63T,ORF1a:P2046L,ORF1a:L3027F,ORF1a:T3090I,ORF1a:T3646A,ORF1b:P314L,ORF1b:Q813H,ORF1b:E885D,ORF1b:I1566V,ORF1b:A1918V,S:G142D,S:D614G,S:D950N,S:N969K,ORF8:D119-,ORF8:F120-	14	2	0
hCoV-19/India/KA-RFNB-3537/2022	betacoronavirus	EPI_ISL_9091125	2022-01-01	Asia	India	Karnataka	0	29746	56	Male	21K (Omicron)	BA.1	Omicron (BA.1 Lineages)	BANGALORE MEDICAL COLLEGE AND RESEARCH INSTITUTE VRDL (BMCRI), VICTORIA HOSPITAL CAMPUS	E:T9I,M:D3G,M:Q19E,M:A63T,N:P13L,N:R203K,N:G204R,ORF1a:K856R,ORF1a:L2084I,ORF1a:A2710T,ORF1a:T3255I,ORF1a:P3395H,ORF1a:I3758V,ORF1b:P314L,ORF1b:I1566V,ORF9b:P10S,S:A67V,S:T95I,S:Y145D,S:T547K,S:D614G,S:H655Y,S:N679K,S:P681H,S:N764K,S:D796Y,S:N856K,S:Q954H,S:N969K,S:L981F,N:E31-,N:R32-,N:S33-,ORF1a:S2083-,ORF1a:L3674-,ORF1a:S3675-,ORF1a:G3676-,ORF9b:E27-,ORF9b:N28-,ORF9b:A29-,S:H69-,S:V70-,S:G142-,S:V143-,S:Y144-	30	15	0
hCoV-19/India/KA-RFNB-3538/2022	betacoronavirus	EPI_ISL_9091126	2022-01-01	Asia	India	Karnataka	0	29746	66	Female	21K (Omicron)	BA.1.1	Omicron (BA.1 Lineages)	BANGALORE MEDICAL COLLEGE AND RESEARCH INSTITUTE VRDL (BMCRI), VICTORIA HOSPITAL CAMPUS	E:T9I,M:D3G,M:Q19E,M:A63T,N:P13L,N:R203K,N:G204R,ORF1a:K856R,ORF1a:P927L,ORF1a:K1529R,ORF1a:L2084I,ORF1a:A2710T,ORF1a:T3255I,ORF1a:P3395H,ORF1a:I3758V,ORF1b:P314L,ORF1b:G1093S,ORF1b:I1566V,ORF9b:P10S,S:A67V,S:T95I,S:Y145D,S:T547K,S:D614G,S:H655Y,S:N679K,S:P681H,S:N764K,S:D796Y,S:N856K,S:Q954H,S:N969K,S:L981F,N:E31-,N:R32-,N:S33-,ORF1a:S2083-,ORF1a:L3674-,ORF1a:S3675-,ORF1a:G3676-,ORF9b:E27-,ORF9b:N28-,ORF9b:A29-,S:H69-,S:V70-,S:G142-,S:V143-,S:Y144-	33	15	0
hCoV-19/India/KA-RFNB-3539/2022	betacoronavirus	EPI_ISL_9091127	2022-01	Asia	India	Karnataka	0	29596	unknown	unknown	21L (Omicron)	Unassigned	Unassigned	APOLLO HEALTH AND LIFESTYLE LTD	E:T9I,M:Q19E,M:A63T,N:P13L,ORF1a:S135R,ORF1a:T842I,ORF1a:L3027F,ORF1a:T3090I,ORF1a:L3201F,ORF1a:T3255I,ORF1a:P3395H,ORF1a:I3758V,ORF1b:P314L,ORF1b:R1315C,ORF1b:I1566V,ORF9b:P10S,S:T19I,S:A27S,S:T95I,S:Y145D,S:G339D,S:S371F,S:S373P,S:S375F,S:T376A,S:D405N,S:R408S,S:K417N,S:D614G,S:N764K,S:Q954H,S:N969K,N:E31-,N:R32-,N:S33-,ORF1a:S3675-,ORF1a:G3676-,ORF1a:F3677-,ORF9b:E27-,ORF9b:N28-,ORF9b:A29-,S:L24-,S:P25-,S:P26-,S:G142-,S:V143-,S:Y144-	32	15	0
hCoV-19/India/KA-RFNB-3540/2022	betacoronavirus	EPI_ISL_9091128	2022-01	Asia	India	Karnataka	0	29747	unknown	unknown	21L (Omicron)	BA.2	Omicron (BA.2 Lineages)	APOLLO HEALTH AND LIFESTYLE LTD	E:T9I,M:Q19E,M:A63T,N:P13L,ORF1a:S135R,ORF1a:T842I,ORF1a:G1307S,ORF1a:L3027F,ORF1a:T3090I,ORF1a:L3201F,ORF1a:T3255I,ORF1a:P3395H,ORF1b:P314L,ORF1b:R1315C,ORF1b:I1566V,ORF1b:T2163I,ORF1b:T2517I,ORF3a:T223I,ORF6:D61L,ORF9b:P10S,S:T19I,S:A27S,S:G142D,S:G339D,S:S371F,S:S373P,S:S375F,S:T376A,S:D405N,S:R408S,S:K417N,S:D614G,S:H655Y,S:N679K,S:P681H,S:N764K,S:Q954H,S:N969K,N:E31-,N:R32-,N:S33-,ORF1a:S3675-,ORF1a:G3676-,ORF1a:F3677-,ORF9b:E27-,ORF9b:N28-,ORF9b:A29-,S:L24-,S:P25-,S:P26-	38	12	0
hCoV-19/India/KA-RFNB-3543/2022	betacoronavirus	EPI_ISL_13377422	2022-01	Asia	India	Karnataka	0	29618	unknown	unknown	21L (Omicron)	Unassigned	Unassigned	APOLLO HEALTH AND LIFESTYLE LTD	M:Q19E,M:A63T,N:P13L,ORF1a:S135R,ORF1a:T842I,ORF1a:T3090I,ORF1a:L3201F,ORF1a:P3395H,ORF1a:L4246V,ORF1b:P314L,ORF6:D61L,ORF9b:P10S,S:T19I,S:A27S,S:G142D,S:G339D,S:S371F,S:S373P,S:S375F,S:T376A,S:D405N,S:R408S,S:T547K,S:D614G,S:H655Y,S:Q954H,N:E31-,N:R32-,N:S33-,ORF1a:S3675-,ORF1a:G3676-,ORF1a:F3677-,ORF9b:E27-,ORF9b:N28-,ORF9b:A29-,S:L24-,S:P25-,S:P26-,N:168:KGSV	26	12	1
hCoV-19/India/KA-RFNB-3545/2022	betacoronavirus	EPI_ISL_9091129	2022-01	Asia	India	Karnataka	0	29751	unknown	unknown	21K (Omicron)	BA.1.1	Omicron (BA.1 Lineages)	APOLLO HEALTH AND LIFESTYLE LTD	E:T9I,M:D3G,M:Q19E,M:A63T,N:P13L,N:R203K,N:G204R,ORF1a:K856R,ORF1a:L2084I,ORF1a:A2710T,ORF1a:T3255I,ORF1a:P3395H,ORF1a:I3758V,ORF1b:P314L,ORF1b:I1566V,ORF9b:P10S,S:A67V,S:T95I,S:Y145D,S:T547K,S:D614G,S:H655Y,S:N679K,S:P681H,S:N764K,S:D796Y,S:N856K,S:Q954H,S:N969K,S:L981F,N:E31-,N:R32-,N:S33-,ORF1a:S2083-,ORF1a:L3674-,ORF1a:S3675-,ORF1a:G3676-,ORF9b:E27-,ORF9b:N28-,ORF9b:A29-,S:H69-,S:V70-,S:G142-,S:V143-,S:Y144-	30	15	0
hCoV-19/India/KA-RFNB-3546/2022	betacoronavirus	EPI_ISL_13377424	2022-01	Asia	India	Karnataka	0	29611	unknown	unknown	21L (Omicron)	Unassigned	Unassigned	APOLLO HEALTH AND LIFESTYLE LTD	E:T9I,M:Q19E,M:A63T,N:P13L,N:D63G,N:G71C,ORF1a:G1307S,ORF1a:L3027F,ORF1a:T3090I,ORF1a:P3395H,ORF1b:P314L,ORF1b:R1315C,ORF9b:P10S,ORF9b:T60A,ORF9b:K67N,S:G142D,S:S375F,S:T376A,S:D405N,S:D614G,S:H655Y,S:N679K,S:P681H,S:N764K,N:E31-,N:R32-,N:S33-,ORF1a:S3675-,ORF1a:G3676-,ORF1a:F3677-,ORF9b:E27-,ORF9b:N28-,ORF9b:A29-,S:1255:XSRNLQ	24	9	1
hCoV-19/India/KA-RFNB-3549/2022	betacoronavirus	EPI_ISL_9091130	2022-01	Asia	India	Karnataka	0	29608	unknown	unknown	21L (Omicron)	Unassigned	Unassigned	APOLLO HEALTH AND LIFESTYLE LTD	M:D3G,M:Q19E,M:A63T,N:P13L,ORF1a:S135R,ORF1a:T842I,ORF1a:G1307S,ORF1a:L3027F,ORF1a:T3090I,ORF1a:L3201F,ORF1a:T3255I,ORF1a:P3395H,ORF1b:P314L,ORF1b:R1315C,ORF9b:P10S,S:T19I,S:G339D,S:S371F,S:S373P,S:S375F,S:T376A,S:D405N,S:R408S,S:K417N,S:D614G,S:H655Y,S:N764K,S:Q954H,S:N969K,N:E31-,N:R32-,N:S33-,ORF1a:S3675-,ORF1a:G3676-,ORF1a:F3677-,ORF9b:E27-,ORF9b:N28-,ORF9b:A29-,S:P25-,S:P26-,S:A27-	29	12	0
hCoV-19/India/KA-RFNB-3553/2022	betacoronavirus	EPI_ISL_9091131	2022-01	Asia	India	Karnataka	0	29594	unknown	unknown	21L (Omicron)	Unassigned	Unassigned	APOLLO HEALTH AND LIFESTYLE LTD	E:T9I,M:Q19E,M:N207D,N:P13L,ORF1a:S135R,ORF1a:G1307S,ORF1a:L3027F,ORF1a:T3090I,ORF1a:P3395H,ORF1b:K1094R,ORF1b:R1315C,ORF9b:P10S,S:T19I,S:A27S,S:G339D,S:S371F,S:S373P,S:S375F,S:T376A,S:D405N,S:R408S,S:K417N,S:D614G,S:Q954H,S:N969K,N:E31-,N:R32-,N:S33-,ORF1a:S3675-,ORF1a:G3676-,ORF1a:F3677-,ORF9b:E27-,ORF9b:N28-,ORF9b:A29-,S:L24-,S:P25-,S:P26-	25	12	0
hCoV-19/India/KA-RFNB-3554/2022	betacoronavirus	EPI_ISL_13377425	2022-01	Asia	India	Karnataka	0	29568	unknown	unknown	21L (Omicron)	Unassigned	Unassigned	APOLLO HEALTH AND LIFESTYLE LTD	M:Q19E,M:A63T,M:N207D,N:P13L,ORF1a:S135R,ORF1a:A1306S,ORF1a:L3027F,ORF1a:T3090I,ORF1a:P3395H,ORF9b:P10S,S:S371F,S:S373P,S:S375F,S:T376A,S:D405N,S:R408S,S:K417N,S:D614G,S:N679K,S:Q954H,S:N969K,N:E31-,N:R32-,N:S33-,ORF1a:S3675-,ORF1a:G3676-,ORF1a:F3677-,ORF9b:E27-,ORF9b:N28-,ORF9b:A29-,ORF3a:93:LLPPFVV	21	9	1
hCoV-19/India/KA-RFNB-3560/2022	betacoronavirus	EPI_ISL_9091132	2022-01	Asia	India	Karnataka	0	29343	unknown	unknown	21L (Omicron)	Unassigned	Unassigned	APOLLO HEALTH AND LIFESTYLE LTD	E:T9I,E:S16G,M:Q19E,M:A63T,M:N207D,N:P13L,N:K369Q,ORF1a:G1307S,ORF1a:T3090I,ORF1b:P314L,ORF1b:G662S,ORF1b:R1315C,ORF1b:I1566V,ORF1b:A1918V,ORF1b:T2654A,ORF6:D61L,ORF9b:P10S,S:G142D,S:S371F,S:S373P,S:S375F,S:T376A,S:R408S,S:K417N,S:D614G,S:Q954H,N:E31-,N:R32-,N:S33-,ORF9b:E27-,ORF9b:N28-,ORF9b:A29-,N:368:TC	26	6	1
hCoV-19/India/KA-RFNB-3563/2022	betacoronavirus	EPI_ISL_9091133	2022-01	Asia	India	Karnataka	0	29649	unknown	unknown	21L (Omicron)	Unassigned	Unassigned	APOLLO HEALTH AND LIFESTYLE LTD	E:T9I,M:Q19E,M:A63T,M:N207D,N:P13L,ORF1a:S135R,ORF1a:V2930L,ORF1a:T3090I,ORF1a:P3395H,ORF1b:Y1200D,ORF1b:R1315C,ORF1b:I1566V,ORF7a:Y18C,ORF9b:P10S,S:T95I,S:Y145D,S:G339D,S:S371F,S:S373P,S:S375F,S:T376A,S:D405N,S:R408S,S:K417N,S:D614G,S:N764K,S:Q954H,S:N969K,N:E31-,N:R32-,N:S33-,ORF1a:S3675-,ORF1a:G3676-,ORF1a:F3677-,ORF9b:E27-,ORF9b:N28-,ORF9b:A29-,S:G142-,S:V143-,S:Y144-	28	12	0
hCoV-19/India/KA-RFNB-3564/2022	betacoronavirus	EPI_ISL_9091134	2022-01	Asia	India	Karnataka	0	29748	unknown	unknown	21K (Omicron)	BA.1	Omicron (BA.1 Lineages)	APOLLO HEALTH AND LIFESTYLE LTD	E:T9I,E:S16G,M:Q19E,M:A63T,N:P13L,ORF1a:L2084I,ORF1a:A2710T,ORF1a:T2777A,ORF1a:P3395H,ORF1a:I3758V,ORF1b:P314L,ORF1b:I1566V,ORF1b:K1873N,ORF3a:L106F,ORF9b:P10S,S:A67V,S:T95I,S:Y145D,S:T547K,S:D614G,S:H655Y,S:N679K,S:P681H,S:Q954H,S:N969K,S:L981F,N:E31-,N:R32-,N:S33-,ORF1a:S2083-,ORF1a:L3674-,ORF1a:S3675-,ORF1a:G3676-,ORF9b:E27-,ORF9b:N28-,ORF9b:A29-,S:H69-,S:V70-,S:G142-,S:V143-,S:Y144-	26	15	0
hCoV-19/India/KA-RFNB-3568/2022	betacoronavirus	EPI_ISL_13770320	2022-01	Asia	India	Karnataka	0	29614	unknown	unknown	21K (Omicron)	Unassigned	Unassigned	APOLLO HEALTH AND LIFESTYLE LTD	M:Q19E,M:A63T,M:N207D,N:P13L,N:D63G,ORF1a:S135R,ORF1a:F536V,ORF1a:T842I,ORF1a:K856R,ORF1a:P3395H,ORF1b:G662S,ORF1b:P1000L,ORF1b:I1566V,ORF1b:T2654A,ORF9b:P10S,ORF9b:T60A,S:D614G,S:H655Y,S:N679K,S:P681H,S:N969K,N:E31-,N:R32-,N:S33-,ORF1a:S3675-,ORF1a:G3676-,ORF1a:F3677-,ORF9b:E27-,ORF9b:N28-,ORF9b:A29-	21	9	0
hCoV-19/India/KA-RFNB-3570/2022	betacoronavirus	EPI_ISL_13377426	2022-01	Asia	India	Karnataka	0	29293	unknown	unknown	20C	Unassigned	Unassigned	APOLLO HEALTH AND LIFESTYLE LTD	E:T9I,ORF1a:V2930L,ORF1a:T3090I,ORF1b:P314L,ORF1b:R1315C,ORF1b:I1566V,ORF7a:Y18C,S:A27S,S:Y145D,S:I332S,ORF1a:L3674-,ORF1a:S3675-,ORF1a:G3676-,ORF8:D119-,ORF8:F120-,S:L24-,S:P25-,S:P26-,S:G142-,S:V143-,S:Y144-	10	11	0
hCoV-19/India/KA-RFNB-3571/2022	betacoronavirus	EPI_ISL_9091135	2022-01	Asia	India	Karnataka	0	29736	unknown	unknown	21L (Omicron)	BA.2.10	Omicron (BA.2 Lineages)	APOLLO HEALTH AND LIFESTYLE LTD	E:T9I,M:Q19E,M:A63T,N:P13L,N:R203K,N:G204R,ORF1a:S135R,ORF1a:T842I,ORF1a:G1307S,ORF1a:L3027F,ORF1a:T3090I,ORF1a:L3201F,ORF1a:T3255I,ORF1a:P3395H,ORF1b:P314L,ORF1b:R1315C,ORF1b:I1566V,ORF3a:T223I,ORF6:D61L,ORF9b:P10S,S:G142D,S:G339D,S:S371F,S:S373P,S:S375F,S:T376A,S:D405N,S:R408S,S:K417N,S:D614G,S:H655Y,S:N679K,S:P681H,S:N764K,S:D796Y,S:Q954H,S:N969K,N:E31-,N:R32-,N:S33-,ORF1a:S3675-,ORF1a:G3676-,ORF1a:F3677-,ORF9b:E27-,ORF9b:N28-,ORF9b:A29-	37	9	0
hCoV-19/India/KA-RFNB-3572/2022	betacoronavirus	EPI_ISL_9091136	2022-01	Asia	India	Karnataka	0	29624	unknown	unknown	21L (Omicron)	Unassigned	Unassigned	APOLLO HEALTH AND LIFESTYLE LTD	E:T9I,M:Q19E,M:A63T,N:P13L,ORF1a:S135R,ORF1a:G1307S,ORF1a:T3090I,ORF1b:P314L,ORF1b:R1315C,ORF1b:I1566V,ORF6:D61L,ORF9b:P10S,S:G142D,S:G339D,S:S371F,S:S373P,S:S375F,S:T376A,S:D614G,S:H655Y,S:N679K,S:P681H,S:Q954H,S:N969K,N:E31-,N:R32-,N:S33-,ORF1a:S3675-,ORF1a:G3676-,ORF1a:F3677-,ORF9b:E27-,ORF9b:N28-,ORF9b:A29-	24	9	0
hCoV-19/India/KA-RFNB-3576/2022	betacoronavirus	EPI_ISL_9091137	2022-01	Asia	India	Karnataka	0	29660	unknown	unknown	21L (Omicron)	Unassigned	Unassigned	APOLLO HEALTH AND LIFESTYLE LTD	M:Q19E,M:A63T,M:N207D,N:P13L,ORF1a:S135R,ORF1a:T3090I,ORF1a:P3395H,ORF1b:P314L,ORF1b:R1315C,ORF3a:S26L,ORF9b:P10S,S:V213G,S:G339D,S:S371F,S:S373P,S:S375F,S:T376A,S:D405N,S:R408S,S:K417N,S:D614G,S:N679K,S:P681H,S:N764K,S:Q954H,S:N969K,ORF1a:S3675-,ORF1a:G3676-,ORF1a:F3677-	26	3	0
hCoV-19/India/KA-RFNB-3577/2022	betacoronavirus	EPI_ISL_9091138	2022-01	Asia	India	Karnataka	0	29624	unknown	unknown	21L (Omicron)	Unassigned	Unassigned	APOLLO HEALTH AND LIFESTYLE LTD	E:T9I,M:Q19E,M:A63T,N:P13L,ORF1a:S135R,ORF1a:T3090I,ORF1a:T3255I,ORF1a:P3395H,ORF1b:P314L,ORF1b:R1315C,ORF1b:I1566V,ORF3a:S26L,ORF6:D61L,ORF7a:Y18C,ORF9b:P10S,S:G142D,S:G339D,S:S371F,S:S373P,S:S375F,S:T376A,S:D405N,S:R408S,S:K417N,S:D614G,S:Q954H,S:N969K,S:S1175P,N:E31-,N:R32-,N:S33-,ORF1a:S3675-,ORF1a:G3676-,ORF1a:F3677-,ORF9b:E27-,ORF9b:N28-,ORF9b:A29-	28	9	0
hCoV-19/India/KA-RFNB-3579/2022	betacoronavirus	EPI_ISL_13377427	2022-01	Asia	India	Karnataka	0	29773	unknown	unknown	21L (Omicron)	BA.2	Omicron (BA.2 Lineages)	APOLLO HEALTH AND LIFESTYLE LTD	E:T9I,M:Q19E,M:A63T,N:P13L,ORF1a:S135R,ORF1a:T842I,ORF1a:G1307S,ORF1a:L3027F,ORF1a:T3090I,ORF1a:L3201F,ORF1a:T3255I,ORF1a:P3395H,ORF1b:P314L,ORF1b:R1315C,ORF1b:I1566V,ORF1b:T2163I,ORF3a:T223I,ORF6:D61L,ORF9b:P10S,S:T19I,S:A27S,S:G142D,S:G339D,S:S371F,S:S373P,S:S375F,S:T376A,S:D405N,S:R408S,S:K417N,S:D614G,S:H655Y,S:N679K,S:P681H,S:Q954H,S:N969K,N:E31-,N:R32-,N:S33-,ORF1a:S3675-,ORF1a:G3676-,ORF1a:F3677-,ORF9b:E27-,ORF9b:N28-,ORF9b:A29-,S:L24-,S:P25-,S:P26-,N:211:KHRPFQ	36	12	1
hCoV-19/India/KA-RFNB-3581/2022	betacoronavirus	EPI_ISL_9091139	2022-01	Asia	India	Karnataka	0	29757	unknown	unknown	21K (Omicron)	BA.1.1	Omicron (BA.1 Lineages)	APOLLO HEALTH AND LIFESTYLE LTD	E:T9I,M:D3G,M:Q19E,M:A63T,N:P13L,N:R203K,N:G204R,ORF1a:K856R,ORF1a:L2084I,ORF1a:A2710T,ORF1a:T3255I,ORF1a:P3395H,ORF1a:I3758V,ORF1a:T4175I,ORF1b:P314L,ORF1b:I1566V,ORF9b:P10S,S:A67V,S:T95I,S:Y145D,S:T547K,S:D614G,S:H655Y,S:N679K,S:P681H,S:N764K,S:D796Y,S:N856K,S:Q954H,S:N969K,S:L981F,N:E31-,N:R32-,N:S33-,ORF1a:S2083-,ORF1a:L3674-,ORF1a:S3675-,ORF1a:G3676-,ORF9b:E27-,ORF9b:N28-,ORF9b:A29-,S:H69-,S:V70-,S:G142-,S:V143-,S:Y144-	31	15	0
hCoV-19/India/KA-RFNB-3583/2022	betacoronavirus	EPI_ISL_13377428	2022-01	Asia	India	Karnataka	0	29614	unknown	unknown	21L (Omicron)	Unassigned	Unassigned	APOLLO HEALTH AND LIFESTYLE LTD	E:T9I,M:Q19E,M:A63T,N:P13L,ORF1a:S135R,ORF1a:G1307S,ORF1b:P314L,ORF1b:R1315C,ORF1b:I1566V,ORF9b:P10S,S:A27S,S:G339D,S:S371F,S:S373P,S:S375F,S:T376A,S:D405N,S:R408S,S:K417N,S:D614G,S:H655Y,S:N679K,S:P681H,S:Q954H,S:N969K,N:E31-,N:R32-,N:S33-,ORF9b:E27-,ORF9b:N28-,ORF9b:A29-,S:L24-,S:P25-,S:P26-,ORF1a:2692:TPC	25	9	1
hCoV-19/India/KA-RFNB-3585/2022	betacoronavirus	EPI_ISL_9091140	2022-01	Asia	India	Karnataka	0	29605	unknown	unknown	20A	Unassigned	Unassigned	APOLLO HEALTH AND LIFESTYLE LTD	E:T9I,M:Q19E,M:A63T,ORF1a:P3395H,ORF1b:Q813H,ORF1b:E885D,ORF1b:R1315C,S:D614G,S:Q954H,ORF1a:L3674-,ORF1a:S3675-,ORF1a:G3676-,ORF8:D119-,ORF8:F120-	9	5	0
hCoV-19/India/KA-RFNB-3588/2022	betacoronavirus	EPI_ISL_9091141	2022-01	Asia	India	Karnataka	0	29302	unknown	unknown	21L (Omicron)	Unassigned	Unassigned	APOLLO HEALTH AND LIFESTYLE LTD	E:T9I,E:S16G,M:Q19E,M:A63T,M:N207D,N:P13L,ORF1a:S135R,ORF1a:R550H,ORF1a:G1307S,ORF1a:L3027F,ORF1a:T3090I,ORF1a:L3201F,ORF1a:P3395H,ORF1b:P314L,ORF1b:R1315C,ORF1b:I1566V,ORF3a:T223I,ORF6:D61L,ORF9b:P10S,S:G142D,S:S371F,S:S373P,S:S375F,S:T376A,S:D405N,S:D614G,S:H655Y,S:N679K,S:P681H,S:Q954H,S:N969K,N:E31-,N:R32-,N:S33-,ORF1a:S3675-,ORF1a:G3676-,ORF1a:F3677-,ORF9b:E27-,ORF9b:N28-,ORF9b:A29-	31	9	0
hCoV-19/India/KA-RFNB-3589/2022	betacoronavirus	EPI_ISL_13377429	2022-01	Asia	India	Karnataka	0	29616	unknown	unknown	21K (Omicron)	BA.1	Omicron (BA.1 Lineages)	APOLLO HEALTH AND LIFESTYLE LTD	E:T9I,M:D3G,M:Q19E,M:A63T,N:P13L,ORF1a:K856R,ORF1a:L2084I,ORF1b:P314L,ORF1b:I1566V,ORF3a:G49V,ORF9b:P10S,S:A67V,S:T95I,S:Y145D,S:G339D,S:S371F,S:S373P,S:S375F,S:T376A,S:D405N,S:R408S,S:T547K,S:D614G,S:H655Y,S:N679K,S:P681H,S:N856K,S:Q954H,S:N969K,S:L981F,N:E31-,N:R32-,N:S33-,ORF1a:S2083-,ORF9b:E27-,ORF9b:N28-,ORF9b:A29-,S:H69-,S:V70-,S:G142-,S:V143-,S:Y144-,ORF1a:2098:SLP	30	12	1
hCoV-19/India/KA-RFNB-3592/2022	betacoronavirus	EPI_ISL_9091142	2022-01	Asia	India	Karnataka	0	29614	unknown	unknown	21L (Omicron)	BA.2.10.1	Omicron (BA.2 Lineages)	APOLLO HEALTH AND LIFESTYLE LTD	E:T9I,M:Q19E,M:A63T,N:P13L,ORF1a:S135R,ORF1a:T842I,ORF1a:G1307S,ORF1a:L3027F,ORF1a:T3090I,ORF1a:T3255I,ORF1a:P3395H,ORF1b:P314L,ORF1b:R1315C,ORF1b:I1566V,ORF1b:T2432I,ORF3a:T223I,ORF6:D61L,ORF9b:P10S,S:G142D,S:G339D,S:S371F,S:S373P,S:S375F,S:T376A,S:D405N,S:R408S,S:K417N,S:D614G,S:H655Y,S:N679K,S:P681H,S:N764K,S:D796Y,S:G798D,S:Q954H,S:N969K,N:E31-,N:R32-,N:S33-,ORF1a:S3675-,ORF1a:G3676-,ORF1a:F3677-,ORF9b:E27-,ORF9b:N28-,ORF9b:A29-	36	9	0
hCoV-19/India/KA-RFNB-3598/2022	betacoronavirus	EPI_ISL_9091143	2022-01	Asia	India	Karnataka	0	29755	unknown	unknown	21L (Omicron)	BA.2	Omicron (BA.2 Lineages)	APOLLO HEALTH AND LIFESTYLE LTD	E:T9I,M:Q19E,M:A63T,N:P13L,N:R203K,N:G204R,N:S413R,ORF1a:S135R,ORF1a:T842I,ORF1a:G1307S,ORF1a:L3027F,ORF1a:T3090I,ORF1a:L3201F,ORF1a:T3255I,ORF1a:P3395H,ORF1b:P314L,ORF1b:R1315C,ORF1b:I1566V,ORF1b:T2163I,ORF3a:T223I,ORF6:D61L,ORF9b:P10S,S:T19I,S:A27S,S:G142D,S:V213G,S:G339D,S:S371F,S:S373P,S:S375F,S:T376A,S:D405N,S:R408S,S:K417N,S:D614G,S:H655Y,S:N679K,S:P681H,S:N764K,S:D796Y,S:Q954H,S:N969K,N:E31-,N:R32-,N:S33-,ORF1a:S3675-,ORF1a:G3676-,ORF1a:F3677-,ORF9b:E27-,ORF9b:N28-,ORF9b:A29-,S:L24-,S:P25-,S:P26-	42	12	0
hCoV-19/India/KA-RFNB-3599/2022	betacoronavirus	EPI_ISL_9091144	2022-01	Asia	India	Karnataka	0	29633	unknown	unknown	21M (Omicron)	Unassigned	Unassigned	APOLLO HEALTH AND LIFESTYLE LTD	E:T9I,N:P13L,ORF1a:S135R,ORF1a:T3090I,ORF1a:P3395H,ORF1b:P314L,ORF1b:I1566V,ORF1b:A1918V,ORF9b:P10S,S:G339D,S:S371F,S:S373P,S:S375F,S:T376A,S:D405N,S:R408S,S:K417N,S:D614G,S:N764K,S:D796Y,ORF1a:S3675-,ORF1a:G3676-,ORF1a:F3677-	20	3	0
hCoV-19/India/KA-RFNB-3600/2022	betacoronavirus	EPI_ISL_13377430	2022-01	Asia	India	Karnataka	0	29757	unknown	unknown	21K (Omicron)	BA.1	Omicron (BA.1 Lineages)	APOLLO HEALTH AND LIFESTYLE LTD	E:T9I,M:Q19E,M:A63T,N:P13L,N:N154S,ORF1a:K856R,ORF1a:L2084I,ORF1b:P314L,ORF1b:I1566V,ORF9b:P10S,S:A67V,S:T95I,S:Y145D,S:T547K,S:D614G,S:H655Y,S:N679K,S:P681H,S:N764K,S:N856K,S:Q954H,S:N969K,S:L981F,N:E31-,N:R32-,N:S33-,ORF1a:S2083-,ORF9b:E27-,ORF9b:N28-,ORF9b:A29-,S:H69-,S:V70-,S:G142-,S:V143-,S:Y144-	23	12	0
hCoV-19/India/KA-RFNB-3601/2022	betacoronavirus	EPI_ISL_9091145	2022-01-10	Asia	India	Karnataka	0	29729	36	Male	21L (Omicron)	BA.2	Omicron (BA.2 Lineages)	BANGALORE BAPTIST HOSPITAL	E:T9I,M:Q19E,M:A63T,N:P13L,N:R203K,N:G204R,N:S413R,ORF1a:S135R,ORF1a:T842I,ORF1a:G1307S,ORF1a:L3027F,ORF1a:T3090I,ORF1a:L3201F,ORF1a:T3255I,ORF1a:P3395H,ORF1b:P314L,ORF1b:R1315C,ORF1b:I1566V,ORF1b:T2163I,ORF3a:T223I,ORF6:D61L,ORF9b:P10S,S:T19I,S:A27S,S:G142D,S:V213G,S:G339D,S:S371F,S:S373P,S:S375F,S:T376A,S:D405N,S:R408S,S:K417N,S:Q498R,S:D614G,S:H655Y,S:N679K,S:P681H,S:N764K,S:D796Y,S:Q954H,S:N969K,N:E31-,N:R32-,N:S33-,ORF1a:S3675-,ORF1a:G3676-,ORF1a:F3677-,ORF9b:E27-,ORF9b:N28-,ORF9b:A29-,S:L24-,S:P25-,S:P26-	43	12	0
hCoV-19/India/KA-RFNB-3602/2022	betacoronavirus	EPI_ISL_9091146	2022-01-11	Asia	India	Karnataka	0	29730	23	Female	21L (Omicron)	BA.2.10	Omicron (BA.2 Lineages)	BANGALORE BAPTIST HOSPITAL	E:T9I,M:S4F,M:Q19E,M:A63T,N:P13L,N:R203K,N:G204R,N:S413R,ORF1a:S135R,ORF1a:T842I,ORF1a:G1307S,ORF1a:L3027F,ORF1a:T3090I,ORF1a:L3201F,ORF1a:T3255I,ORF1a:P3395H,ORF1b:P314L,ORF1b:S959P,ORF1b:R1315C,ORF1b:I1566V,ORF1b:T2163I,ORF3a:T223I,ORF6:D61L,ORF7a:T28I,ORF9b:P10S,S:T19I,S:A27S,S:G142D,S:V213G,S:G339D,S:S371F,S:S373P,S:S375F,S:T376A,S:D405N,S:R408S,S:K417N,S:N440K,S:S477N,S:T478K,S:E484A,S:Q493R,S:Q498R,S:N501Y,S:Y505H,S:D614G,S:H655Y,S:N679K,S:P681H,S:N764K,S:D796Y,S:Q954H,S:N969K,N:E31-,N:R32-,N:S33-,ORF1a:S3675-,ORF1a:G3676-,ORF1a:F3677-,ORF9b:E27-,ORF9b:N28-,ORF9b:A29-,S:L24-,S:P25-,S:P26-	53	12	0
hCoV-19/India/KA-RFNB-3603/2022	betacoronavirus	EPI_ISL_9091147	2022-01-11	Asia	India	Karnataka	0	29734	34	Male	21L (Omicron)	BA.2.10	Omicron (BA.2 Lineages)	BANGALORE BAPTIST HOSPITAL	E:T9I,M:Q19E,M:A63T,N:P13L,N:R203K,N:G204R,N:S413R,ORF1a:S135R,ORF1a:T842I,ORF1a:G1307S,ORF1a:E1311A,ORF1a:L3027F,ORF1a:T3090I,ORF1a:L3201F,ORF1a:T3255I,ORF1a:P3395H,ORF1b:V224I,ORF1b:P314L,ORF1b:S959P,ORF1b:R1315C,ORF1b:I1566V,ORF1b:T2163I,ORF3a:T223I,ORF6:D61L,ORF9b:P10S,S:T19I,S:A27S,S:G142D,S:V213G,S:G339D,S:S371F,S:S373P,S:S375F,S:T376A,S:D405N,S:R408S,S:K417N,S:N440K,S:S477N,S:T478K,S:E484A,S:Q493R,S:Q498R,S:N501Y,S:Y505H,S:D614G,S:H655Y,S:N679K,S:P681H,S:N764K,S:D796Y,S:Q954H,S:N969K,N:E31-,N:R32-,N:S33-,ORF1a:S3675-,ORF1a:G3676-,ORF1a:F3677-,ORF9b:E27-,ORF9b:N28-,ORF9b:A29-,S:L24-,S:P25-,S:P26-	53	12	0
hCoV-19/India/KA-RFNB-3604/2022	betacoronavirus	EPI_ISL_9091148	2022-01-11	Asia	India	Karnataka	0	29753	33	Male	21L (Omicron)	BA.2.10	Omicron (BA.2 Lineages)	BANGALORE BAPTIST HOSPITAL	E:T9I,M:Q19E,M:A63T,N:P13L,N:R203K,N:G204R,N:S413R,ORF1a:S135R,ORF1a:T842I,ORF1a:G1307S,ORF1a:L3027F,ORF1a:T3090I,ORF1a:L3201F,ORF1a:T3255I,ORF1a:P3395H,ORF1b:P314L,ORF1b:S959P,ORF1b:R1315C,ORF1b:I1566V,ORF1b:T2163I,ORF3a:T223I,ORF6:D61L,ORF9b:P10S,S:T19I,S:A27S,S:G142D,S:V213G,S:G339D,S:S371F,S:S373P,S:S375F,S:T376A,S:D405N,S:R408S,S:K417N,S:N440K,S:S477N,S:T478K,S:E484A,S:Q493R,S:Q498R,S:N501Y,S:Y505H,S:D614G,S:H655Y,S:N679K,S:P681H,S:N764K,S:D796Y,S:Q954H,S:N969K,N:E31-,N:R32-,N:S33-,ORF1a:S3675-,ORF1a:G3676-,ORF1a:F3677-,ORF9b:E27-,ORF9b:N28-,ORF9b:A29-,S:L24-,S:P25-,S:P26-	51	12	0
hCoV-19/India/KA-RFNB-3605/2022	betacoronavirus	EPI_ISL_9091149	2022-01-11	Asia	India	Karnataka	0	29753	30	Male	21L (Omicron)	BA.2.10	Omicron (BA.2 Lineages)	BANGALORE BAPTIST HOSPITAL	E:T9I,M:Q19E,M:A63T,N:P13L,N:R203K,N:G204R,N:S413R,ORF1a:S135R,ORF1a:T842I,ORF1a:G1307S,ORF1a:L3027F,ORF1a:T3090I,ORF1a:L3201F,ORF1a:T3255I,ORF1a:P3395H,ORF1b:P314L,ORF1b:S959P,ORF1b:R1315C,ORF1b:I1566V,ORF1b:T2163I,ORF3a:T223I,ORF6:D61L,ORF9b:P10S,S:T19I,S:A27S,S:G142D,S:V213G,S:G339D,S:S371F,S:S373P,S:S375F,S:T376A,S:D405N,S:R408S,S:K417N,S:N440K,S:S477N,S:T478K,S:E484A,S:Q493R,S:Q498R,S:N501Y,S:Y505H,S:D614G,S:H655Y,S:N679K,S:P681H,S:N764K,S:D796Y,S:Q954H,S:N969K,N:E31-,N:R32-,N:S33-,ORF1a:S3675-,ORF1a:G3676-,ORF1a:F3677-,ORF9b:E27-,ORF9b:N28-,ORF9b:A29-,S:L24-,S:P25-,S:P26-	51	12	0
hCoV-19/India/KA-RFNB-3606/2022	betacoronavirus	EPI_ISL_9091150	2022-01-11	Asia	India	Karnataka	0	29729	33	Male	21L (Omicron)	BA.2.10	Omicron (BA.2 Lineages)	BANGALORE BAPTIST HOSPITAL	E:T9I,M:Q19E,M:A63T,N:P13L,N:R203K,N:G204R,N:S413R,ORF1a:S135R,ORF1a:T842I,ORF1a:G1307S,ORF1a:L3027F,ORF1a:T3090I,ORF1a:L3201F,ORF1a:T3255I,ORF1a:P3395H,ORF1b:P314L,ORF1b:S959P,ORF1b:R1315C,ORF1b:I1566V,ORF1b:T2163I,ORF3a:T223I,ORF6:D61L,ORF9b:P10S,S:T19I,S:A27S,S:G142D,S:V213G,S:G339D,S:S371F,S:S373P,S:S375F,S:T376A,S:D405N,S:R408S,S:K417N,S:N440K,S:S477N,S:T478K,S:E484A,S:Q493R,S:Q498R,S:N501Y,S:Y505H,S:D614G,S:H655Y,S:N679K,S:P681H,S:N764K,S:D796Y,S:Q954H,S:N969K,N:E31-,N:R32-,N:S33-,ORF1a:S3675-,ORF1a:G3676-,ORF1a:F3677-,ORF9b:E27-,ORF9b:N28-,ORF9b:A29-,S:L24-,S:P25-,S:P26-	51	12	0
hCoV-19/India/KA-RFNB-3607/2022	betacoronavirus	EPI_ISL_9091151	2022-01-11	Asia	India	Karnataka	0	29730	25	Female	21L (Omicron)	BA.2	Omicron (BA.2 Lineages)	BANGALORE BAPTIST HOSPITAL	E:T9I,M:Q19E,M:A63T,N:P13L,N:R203K,N:G204R,N:S413R,ORF1a:S135R,ORF1a:T842I,ORF1a:G1307S,ORF1a:L3027F,ORF1a:T3090I,ORF1a:L3201F,ORF1a:T3255I,ORF1a:P3395H,ORF1b:P314L,ORF1b:R1315C,ORF1b:I1566V,ORF1b:T2163I,ORF3a:T223I,ORF6:D61L,ORF9b:P10S,S:T19I,S:A27S,S:G142D,S:V213G,S:G339D,S:S371F,S:S373P,S:S375F,S:T376A,S:D405N,S:R408S,S:K417N,S:Q498R,S:N501Y,S:Y505H,S:D614G,S:H655Y,S:N679K,S:P681H,S:N764K,S:D796Y,S:Q954H,S:N969K,N:E31-,N:R32-,N:S33-,ORF1a:S3675-,ORF1a:G3676-,ORF1a:F3677-,ORF9b:E27-,ORF9b:N28-,ORF9b:A29-,S:L24-,S:P25-,S:P26-	45	12	0
hCoV-19/India/KA-RFNB-3608/2022	betacoronavirus	EPI_ISL_9091152	2022-01-11	Asia	India	Karnataka	0	29730	35	Male	21L (Omicron)	BA.2.10	Omicron (BA.2 Lineages)	BANGALORE BAPTIST HOSPITAL	E:T9I,M:Q19E,M:A63T,N:P13L,N:R203K,N:G204R,N:S413R,ORF1a:S135R,ORF1a:T842I,ORF1a:G1307S,ORF1a:L3027F,ORF1a:T3090I,ORF1a:L3201F,ORF1a:T3255I,ORF1a:P3395H,ORF1b:P314L,ORF1b:S959P,ORF1b:R1315C,ORF1b:I1566V,ORF1b:T2163I,ORF3a:T223I,ORF6:D61L,ORF9b:P10S,S:T19I,S:A27S,S:G142D,S:V213G,S:G339D,S:S371F,S:S373P,S:S375F,S:T376A,S:D405N,S:R408S,S:K417N,S:N440K,S:S477N,S:T478K,S:E484A,S:Q493R,S:Q498R,S:N501Y,S:Y505H,S:D614G,S:H655Y,S:N679K,S:P681H,S:N764K,S:D796Y,S:Q954H,S:N969K,N:E31-,N:R32-,N:S33-,ORF1a:S3675-,ORF1a:G3676-,ORF1a:F3677-,ORF9b:E27-,ORF9b:N28-,ORF9b:A29-,S:L24-,S:P25-,S:P26-	51	12	0
hCoV-19/India/KA-RFNB-3609/2022	betacoronavirus	EPI_ISL_9091153	2022-01-11	Asia	India	Karnataka	0	29733	39	Female	21L (Omicron)	BA.2.10	Omicron (BA.2 Lineages)	BANGALORE BAPTIST HOSPITAL	E:T9I,M:Q19E,M:A63T,N:P13L,N:S194L,N:R203K,N:G204R,N:S413R,ORF1a:S135R,ORF1a:T842I,ORF1a:G1307S,ORF1a:L3027F,ORF1a:T3090I,ORF1a:L3201F,ORF1a:T3255I,ORF1a:P3395H,ORF1b:P314L,ORF1b:S959P,ORF1b:R1315C,ORF1b:I1566V,ORF1b:T2163I,ORF3a:T223I,ORF6:D61L,ORF9b:P10S,S:T19I,S:A27S,S:G142D,S:V213G,S:G339D,S:S371F,S:S373P,S:S375F,S:T376A,S:D405N,S:R408S,S:K417N,S:N440K,S:S477N,S:T478K,S:E484A,S:Q493R,S:Q498R,S:N501Y,S:Y505H,S:D614G,S:H655Y,S:N679K,S:P681H,S:N764K,S:D796Y,S:Q954H,S:N969K,N:E31-,N:R32-,N:S33-,ORF1a:S3675-,ORF1a:G3676-,ORF1a:F3677-,ORF9b:E27-,ORF9b:N28-,ORF9b:A29-,S:L24-,S:P25-,S:P26-	52	12	0
hCoV-19/India/KA-RFNB-3610/2022	betacoronavirus	EPI_ISL_9091154	2022-01-11	Asia	India	Karnataka	0	29729	60	Female	21L (Omicron)	BA.2	Omicron (BA.2 Lineages)	BANGALORE BAPTIST HOSPITAL	E:T9I,M:Q19E,M:A63T,N:P13L,N:R203K,N:G204R,N:S413R,ORF1a:S135R,ORF1a:T842I,ORF1a:G1307S,ORF1a:L3027F,ORF1a:T3090I,ORF1a:L3201F,ORF1a:T3255I,ORF1a:P3395H,ORF1b:P314L,ORF1b:R1315C,ORF1b:I1566V,ORF1b:T2163I,ORF3a:T223I,ORF6:D61L,ORF9b:P10S,S:T19I,S:A27S,S:G142D,S:V213G,S:G339D,S:S371F,S:S373P,S:S375F,S:T376A,S:D405N,S:R408S,S:K417N,S:D614G,S:H655Y,S:N679K,S:P681H,S:S704L,S:N764K,S:D796Y,S:Q954H,S:N969K,N:E31-,N:R32-,N:S33-,ORF1a:S3675-,ORF1a:G3676-,ORF1a:F3677-,ORF9b:E27-,ORF9b:N28-,ORF9b:A29-,S:L24-,S:P25-,S:P26-	43	12	0
hCoV-19/India/KA-RFNB-3611/2022	betacoronavirus	EPI_ISL_9091155	2022-01-11	Asia	India	Karnataka	0	29730	54	Male	21L (Omicron)	BA.2.10	Omicron (BA.2 Lineages)	BANGALORE BAPTIST HOSPITAL	E:T9I,M:Q19E,M:A63T,N:P13L,N:R203K,N:G204R,N:S413R,ORF1a:S135R,ORF1a:T842I,ORF1a:G1307S,ORF1a:L3027F,ORF1a:T3090I,ORF1a:L3201F,ORF1a:T3255I,ORF1a:P3395H,ORF1b:P314L,ORF1b:S959P,ORF1b:R1315C,ORF1b:I1566V,ORF1b:T2163I,ORF3a:T223I,ORF6:D61L,ORF9b:P10S,S:T19I,S:A27S,S:G142D,S:V213G,S:G339D,S:S371F,S:S373P,S:S375F,S:T376A,S:D405N,S:R408S,S:K417N,S:N440K,S:S477N,S:T478K,S:E484A,S:Q493R,S:Q498R,S:N501Y,S:Y505H,S:D614G,S:H655Y,S:N679K,S:P681H,S:N764K,S:D796Y,S:Q954H,S:N969K,N:E31-,N:R32-,N:S33-,ORF1a:S3675-,ORF1a:G3676-,ORF1a:F3677-,ORF9b:E27-,ORF9b:N28-,ORF9b:A29-,S:L24-,S:P25-,S:P26-	51	12	0
hCoV-19/India/KA-RFNB-3612/2022	betacoronavirus	EPI_ISL_9091156	2022-01-11	Asia	India	Karnataka	0	29729	40	Female	21L (Omicron)	BA.2	Omicron (BA.2 Lineages)	BANGALORE BAPTIST HOSPITAL	E:T9I,M:Q19E,M:A63T,N:P13L,N:R203K,N:G204R,N:S413R,ORF1a:S135R,ORF1a:T842I,ORF1a:G1307S,ORF1a:A2994V,ORF1a:L3027F,ORF1a:T3090I,ORF1a:L3201F,ORF1a:T3255I,ORF1a:P3395H,ORF1b:P314L,ORF1b:R1315C,ORF1b:I1566V,ORF1b:T2163I,ORF3a:T223I,ORF6:D61L,ORF9b:P10S,S:T19I,S:A27S,S:G142D,S:V213G,S:G339D,S:S371F,S:S373P,S:S375F,S:T376A,S:D405N,S:R408S,S:K417N,S:D614G,S:H655Y,S:N679K,S:P681H,S:N764K,S:D796Y,S:Q954H,S:N969K,N:E31-,N:R32-,N:S33-,ORF1a:S3675-,ORF1a:G3676-,ORF1a:F3677-,ORF9b:E27-,ORF9b:N28-,ORF9b:A29-,S:L24-,S:P25-,S:P26-	43	12	0
hCoV-19/India/KA-RFNB-3613/2022	betacoronavirus	EPI_ISL_13377431	2022-01-10	Asia	India	Karnataka	0	29663	48	Male	21L (Omicron)	Unassigned	Unassigned	BANGALORE BAPTIST HOSPITAL	E:T9I,M:Q19E,M:A63T,N:P13L,ORF1a:S135R,ORF1a:T842I,ORF1b:P314L,ORF1b:R1315C,ORF1b:I1566V,ORF9b:P10S,S:G339D,S:S371F,S:S373P,S:D405N,S:R408S,S:K417N,S:D614G,S:N764K,S:D796Y,S:Q954H,S:N969K,N:E31-,N:R32-,N:S33-,ORF9b:E27-,ORF9b:N28-,ORF9b:A29-,N:245:SRNN,ORF1a:2088:EVGHTDLRGASL	21	6	2
hCoV-19/India/KA-RFNB-3614/2022	betacoronavirus	EPI_ISL_9091157	2022-01-10	Asia	India	Karnataka	0	29756	10	Female	21L (Omicron)	BA.2.10	Omicron (BA.2 Lineages)	BANGALORE BAPTIST HOSPITAL	E:T9I,M:Q19E,M:A63T,N:P13L,N:R203K,N:G204R,N:S413R,ORF1a:S135R,ORF1a:T842I,ORF1a:G1307S,ORF1a:L3027F,ORF1a:T3090I,ORF1a:L3201F,ORF1a:T3255I,ORF1a:P3395H,ORF1b:P314L,ORF1b:S959P,ORF1b:R1315C,ORF1b:I1566V,ORF1b:T2163I,ORF3a:T223I,ORF6:D61L,ORF7a:G38V,ORF7a:F65L,ORF9b:P10S,S:T19I,S:A27S,S:G142D,S:V213G,S:G339D,S:S371F,S:S373P,S:S375F,S:T376A,S:D405N,S:R408S,S:K417N,S:N440K,S:S477N,S:T478K,S:E484A,S:Q493R,S:Q498R,S:N501Y,S:Y505H,S:D614G,S:H655Y,S:N679K,S:P681H,S:N764K,S:D796Y,S:Q954H,S:N969K,N:E31-,N:R32-,N:S33-,ORF1a:S3675-,ORF1a:G3676-,ORF1a:F3677-,ORF9b:E27-,ORF9b:N28-,ORF9b:A29-,S:L24-,S:P25-,S:P26-	53	12	0
hCoV-19/India/KA-RFNB-3615/2022	betacoronavirus	EPI_ISL_9091158	2022-01-10	Asia	India	Karnataka	0	29729	63	Male	21L (Omicron)	BA.2.10	Omicron (BA.2 Lineages)	BANGALORE BAPTIST HOSPITAL	E:T9I,M:Q19E,M:A63T,N:P13L,N:R203K,N:G204R,N:S413R,ORF1a:S135R,ORF1a:T842I,ORF1a:G1307S,ORF1a:L3027F,ORF1a:T3090I,ORF1a:L3201F,ORF1a:T3255I,ORF1a:P3395H,ORF1b:P314L,ORF1b:S959P,ORF1b:R1315C,ORF1b:I1566V,ORF1b:T2163I,ORF1b:V2236I,ORF3a:T223I,ORF6:D61L,ORF9b:P10S,S:T19I,S:A27S,S:G142D,S:V213G,S:G339D,S:S371F,S:S373P,S:S375F,S:T376A,S:D405N,S:R408S,S:K417N,S:D614G,S:H655Y,S:N679K,S:P681H,S:N764K,S:D796Y,S:Q954H,S:N969K,N:E31-,N:R32-,N:S33-,ORF1a:S3675-,ORF1a:G3676-,ORF1a:F3677-,ORF9b:E27-,ORF9b:N28-,ORF9b:A29-,S:L24-,S:P25-,S:P26-	44	12	0
hCoV-19/India/KA-RFNB-3616/2022	betacoronavirus	EPI_ISL_9091159	2022-01-10	Asia	India	Karnataka	0	29733	77	Female	21L (Omicron)	BA.2.10	Omicron (BA.2 Lineages)	BANGALORE BAPTIST HOSPITAL	E:T9I,M:Q19E,M:A63T,N:P13L,N:R203K,N:G204R,N:S413R,ORF1a:S135R,ORF1a:T842I,ORF1a:G1307S,ORF1a:L3027F,ORF1a:T3090I,ORF1a:L3201F,ORF1a:T3255I,ORF1a:P3395H,ORF1b:P314L,ORF1b:S959P,ORF1b:R1315C,ORF1b:I1566V,ORF1b:T2163I,ORF3a:T223I,ORF6:D61L,ORF9b:P10S,S:T19I,S:A27S,S:G142D,S:V213G,S:G339D,S:S371F,S:S373P,S:S375F,S:T376A,S:D405N,S:R408S,S:K417N,S:N440K,S:S477N,S:T478K,S:E484A,S:Q493R,S:Q498R,S:N501Y,S:Y505H,S:D614G,S:H655Y,S:N679K,S:P681H,S:N764K,S:D796Y,S:Q954H,S:N969K,N:E31-,N:R32-,N:S33-,ORF1a:S3675-,ORF1a:G3676-,ORF1a:F3677-,ORF9b:E27-,ORF9b:N28-,ORF9b:A29-,S:L24-,S:P25-,S:P26-	51	12	0
hCoV-19/India/KA-RFNB-3617/2022	betacoronavirus	EPI_ISL_9091160	2022-01-11	Asia	India	Karnataka	0	29729	23	Male	21L (Omicron)	BA.2.10	Omicron (BA.2 Lineages)	BANGALORE BAPTIST HOSPITAL	E:T9I,M:Q19E,M:A63T,N:P13L,N:R203K,N:G204R,N:S413R,ORF1a:S135R,ORF1a:T842I,ORF1a:G1307S,ORF1a:L3027F,ORF1a:T3090I,ORF1a:L3201F,ORF1a:T3255I,ORF1a:P3395H,ORF1b:P314L,ORF1b:S959P,ORF1b:R1315C,ORF1b:I1566V,ORF1b:T2163I,ORF3a:T223I,ORF6:D61L,ORF9b:P10S,S:T19I,S:A27S,S:G142D,S:V213G,S:G339D,S:S371F,S:S373P,S:S375F,S:T376A,S:D405N,S:R408S,S:K417N,S:N440K,S:S477N,S:T478K,S:E484A,S:Q493R,S:Q498R,S:N501Y,S:Y505H,S:D614G,S:H655Y,S:N679K,S:P681H,S:N764K,S:D796Y,S:Q954H,S:N969K,N:E31-,N:R32-,N:S33-,ORF1a:S3675-,ORF1a:G3676-,ORF1a:F3677-,ORF9b:E27-,ORF9b:N28-,ORF9b:A29-,S:L24-,S:P25-,S:P26-	51	12	0
hCoV-19/India/KA-RFNB-3618/2022	betacoronavirus	EPI_ISL_9091161	2022-01-11	Asia	India	Karnataka	0	29729	33	Female	21L (Omicron)	BA.2.10	Omicron (BA.2 Lineages)	BANGALORE BAPTIST HOSPITAL	E:T9I,M:Q19E,M:A63T,N:P13L,N:R203K,N:G204R,N:S413R,ORF1a:S135R,ORF1a:T842I,ORF1a:G1307S,ORF1a:L3027F,ORF1a:T3090I,ORF1a:L3201F,ORF1a:T3255I,ORF1a:P3395H,ORF1b:P314L,ORF1b:S959P,ORF1b:R1315C,ORF1b:I1566V,ORF1b:T2163I,ORF3a:T223I,ORF6:D61L,ORF9b:P10S,S:T19I,S:A27S,S:G142D,S:V213G,S:G339D,S:S371F,S:S373P,S:S375F,S:T376A,S:D405N,S:R408S,S:K417N,S:N440K,S:S477N,S:T478K,S:E484A,S:Q493R,S:Q498R,S:N501Y,S:Y505H,S:D614G,S:H655Y,S:N679K,S:P681H,S:N764K,S:D796Y,S:Q954H,S:N969K,N:E31-,N:R32-,N:S33-,ORF1a:S3675-,ORF1a:G3676-,ORF1a:F3677-,ORF9b:E27-,ORF9b:N28-,ORF9b:A29-,S:L24-,S:P25-,S:P26-	51	12	0
hCoV-19/India/KA-RFNB-3619/2022	betacoronavirus	EPI_ISL_9091162	2022-01-10	Asia	India	Karnataka	0	29729	62	Female	21L (Omicron)	BA.2.10	Omicron (BA.2 Lineages)	BANGALORE BAPTIST HOSPITAL	E:T9I,M:Q19E,M:A63T,N:P13L,N:R203K,N:G204R,N:P383L,N:S413R,ORF1a:S135R,ORF1a:T842I,ORF1a:G1307S,ORF1a:L3027F,ORF1a:T3090I,ORF1a:L3201F,ORF1a:T3255I,ORF1a:P3395H,ORF1b:P314L,ORF1b:S959P,ORF1b:R1315C,ORF1b:I1566V,ORF1b:T2163I,ORF3a:T223I,ORF6:D61L,ORF9b:P10S,S:T19I,S:A27S,S:G142D,S:V213G,S:G339D,S:S371F,S:S373P,S:S375F,S:T376A,S:D405N,S:R408S,S:K417N,S:N440K,S:S477N,S:T478K,S:E484A,S:Q493R,S:Q498R,S:N501Y,S:Y505H,S:D614G,S:H655Y,S:N679K,S:P681H,S:N764K,S:D796Y,S:Q954H,S:N969K,N:E31-,N:R32-,N:S33-,ORF1a:S3675-,ORF1a:G3676-,ORF1a:F3677-,ORF9b:E27-,ORF9b:N28-,ORF9b:A29-,S:L24-,S:P25-,S:P26-	52	12	0
hCoV-19/India/KA-RFNB-3620/2022	betacoronavirus	EPI_ISL_9091163	2022-01-05	Asia	India	Karnataka	0	29624	31	Male	21L (Omicron)	BA.2	Omicron (BA.2 Lineages)	BANGALORE BAPTIST HOSPITAL	M:Q19E,M:A63T,N:P13L,N:D377Y,N:S413R,ORF1a:P748L,ORF1a:G1307S,ORF1a:L3027F,ORF1a:T3090I,ORF1a:L3201F,ORF1a:T3255I,ORF1a:P3395H,ORF1b:M101I,ORF1b:P314L,ORF1b:R1315C,ORF1b:I1566V,ORF3a:T223I,ORF6:D61L,ORF9b:P10S,S:G142D,S:G339D,S:S371F,S:S373P,S:S375F,S:T376A,S:D405N,S:R408S,S:K417N,S:D614G,S:H655Y,S:N679K,S:P681H,S:N764K,S:D796Y,S:Q954H,S:N969K,N:E31-,N:R32-,N:S33-,ORF1a:S3675-,ORF1a:G3676-,ORF1a:F3677-,ORF9b:E27-,ORF9b:N28-,ORF9b:A29-	36	9	0
hCoV-19/India/KA-RFNB-3621/2022	betacoronavirus	EPI_ISL_13377432	2022-01-05	Asia	India	Karnataka	0	29641	13	Female	21K (Omicron)	B.1.1	Others	BANGALORE BAPTIST HOSPITAL	E:T9I,M:Q19E,M:A63T,N:P13L,ORF1a:L730F,ORF1a:K856R,ORF1b:P314L,ORF1b:I1566V,ORF9b:P10S,S:A67V,S:T95I,S:Y145D,S:G339D,S:D614G,S:H655Y,S:N679K,S:P681H,S:N764K,S:D796Y,S:N856K,S:Q954H,S:N969K,S:L981F,N:E31-,N:R32-,N:S33-,ORF9b:E27-,ORF9b:N28-,ORF9b:A29-,S:H69-,S:V70-,S:G142-,S:V143-,S:Y144-,ORF1a:2088:EVGHTDLASLPRVC	23	11	1
hCoV-19/India/KA-RFNB-3622/2022	betacoronavirus	EPI_ISL_9091164	2022-01-05	Asia	India	Karnataka	0	29743	57	Male	21K (Omicron)	BA.1	Omicron (BA.1 Lineages)	BANGALORE BAPTIST HOSPITAL	E:T9I,M:D3G,M:Q19E,M:A63T,N:P13L,N:R203K,N:G204R,ORF1a:K856R,ORF1a:T999I,ORF1a:E1341D,ORF1a:L2084I,ORF1a:A2710T,ORF1a:T3255I,ORF1a:P3395H,ORF1a:I3758V,ORF1b:P314L,ORF1b:I1566V,ORF9b:P10S,S:A67V,S:T95I,S:Y145D,S:G339D,S:T547K,S:D614G,S:H655Y,S:N679K,S:P681H,S:N764K,S:D796Y,S:N856K,S:Q954H,S:N969K,S:L981F,N:E31-,N:R32-,N:S33-,ORF1a:S2083-,ORF1a:L3674-,ORF1a:S3675-,ORF1a:G3676-,ORF9b:E27-,ORF9b:N28-,ORF9b:A29-,S:H69-,S:V70-,S:G142-,S:V143-,S:Y144-,S:N211-	33	16	0
hCoV-19/India/KA-RFNB-3623/2022	betacoronavirus	EPI_ISL_9091165	2022-01-05	Asia	India	Karnataka	0	29763	36	Female	21K (Omicron)	BA.1	Omicron (BA.1 Lineages)	BANGALORE BAPTIST HOSPITAL	E:T9I,M:D3G,M:Q19E,M:A63T,N:P13L,N:R203K,N:G204R,ORF1a:K856R,ORF1a:T1822I,ORF1a:L2084I,ORF1a:A2710T,ORF1a:T3255I,ORF1a:P3395H,ORF1a:I3758V,ORF1b:P314L,ORF1b:A1063V,ORF1b:I1566V,ORF1b:V1961F,ORF9b:P10S,S:A67V,S:T95I,S:Y145D,S:G339D,S:G446S,S:S477N,S:T478K,S:T547K,S:D614G,S:H655Y,S:N679K,S:P681H,S:N764K,S:D796Y,S:N856K,S:Q954H,S:N969K,S:L981F,N:E31-,N:R32-,N:S33-,ORF1a:S2083-,ORF1a:L3674-,ORF1a:S3675-,ORF1a:G3676-,ORF9b:E27-,ORF9b:N28-,ORF9b:A29-,S:H69-,S:V70-,S:G142-,S:V143-,S:Y144-	37	15	0
hCoV-19/India/KA-RFNB-3624/2022	betacoronavirus	EPI_ISL_9091166	2022-01-05	Asia	India	Karnataka	0	29769	43	Male	21K (Omicron)	BA.1.1	Omicron (BA.1 Lineages)	BANGALORE BAPTIST HOSPITAL	E:T9I,M:D3G,M:Q19E,M:A63T,N:P13L,N:R203K,N:G204R,ORF1a:K856R,ORF1a:L2084I,ORF1a:A2710T,ORF1a:T3255I,ORF1a:P3395H,ORF1a:I3758V,ORF1b:P314L,ORF1b:I1566V,ORF9b:P10S,S:A67V,S:T95I,S:Y145D,S:L212I,S:G339D,S:R346K,S:S373P,S:S375F,S:N440K,S:G446S,S:S477N,S:T478K,S:E484A,S:Q493R,S:G496S,S:Q498R,S:N501Y,S:Y505H,S:T547K,S:D614G,S:H655Y,S:N679K,S:P681H,S:N764K,S:D796Y,S:N856K,S:Q954H,S:N969K,S:L981F,N:E31-,N:R32-,N:S33-,ORF1a:S2083-,ORF1a:L3674-,ORF1a:S3675-,ORF1a:G3676-,ORF9b:E27-,ORF9b:N28-,ORF9b:A29-,S:H69-,S:V70-,S:G142-,S:V143-,S:Y144-,S:N211-	45	16	0
hCoV-19/India/KA-RFNB-3625/2022	betacoronavirus	EPI_ISL_9091167	2022-01-05	Asia	India	Karnataka	0	29781	19	Female	21K (Omicron)	BA.1.1.7	Omicron (BA.1 Lineages)	BANGALORE BAPTIST HOSPITAL	E:T9I,M:D3G,M:Q19E,M:A63T,N:P13L,N:R203K,N:G204R,ORF1a:L730F,ORF1a:K856R,ORF1a:L2084I,ORF1a:A2710T,ORF1a:T3255I,ORF1a:P3395H,ORF1a:I3758V,ORF1b:P314L,ORF1b:T1404M,ORF1b:I1566V,ORF3a:G254R,ORF8:V62L,ORF9b:P10S,S:A67V,S:T95I,S:Y145D,S:L212I,S:G339D,S:R346K,S:S371L,S:S373P,S:S375F,S:N440K,S:G446S,S:S477N,S:T478K,S:E484A,S:Q493R,S:G496S,S:Q498R,S:N501Y,S:Y505H,S:T547K,S:D614G,S:H655Y,S:N679K,S:P681H,S:N764K,S:D796Y,S:N856K,S:Q954H,S:N969K,S:L981F,N:E31-,N:R32-,N:S33-,ORF1a:S2083-,ORF1a:L3674-,ORF1a:S3675-,ORF1a:G3676-,ORF9b:E27-,ORF9b:N28-,ORF9b:A29-,S:H69-,S:V70-,S:G142-,S:V143-,S:Y144-,S:N211-,S:214:EPE	50	16	1
hCoV-19/India/KA-RFNB-3626/2022	betacoronavirus	EPI_ISL_9091168	2022-01-05	Asia	India	Karnataka	0	29761	41	Female	21K (Omicron)	BA.1.1	Omicron (BA.1 Lineages)	BANGALORE BAPTIST HOSPITAL	E:T9I,M:D3G,M:Q19E,M:A63T,N:P13L,N:R203K,N:G204R,ORF1a:K856R,ORF1a:L2084I,ORF1a:A2710T,ORF1a:T3255I,ORF1a:P3395H,ORF1a:I3758V,ORF1b:P314L,ORF1b:I1566V,ORF9b:P10S,S:A67V,S:T95I,S:Y145D,S:G339D,S:R346K,S:G446S,S:S477N,S:T478K,S:T547K,S:D614G,S:H655Y,S:N679K,S:P681H,S:N764K,S:D796Y,S:N856K,S:Q954H,S:N969K,S:L981F,N:E31-,N:R32-,N:S33-,ORF1a:S2083-,ORF1a:L3674-,ORF1a:S3675-,ORF1a:G3676-,ORF9b:E27-,ORF9b:N28-,ORF9b:A29-,S:H69-,S:V70-,S:G142-,S:V143-,S:Y144-	35	15	0
hCoV-19/India/KA-RFNB-3627/2022	betacoronavirus	EPI_ISL_9091169	2022-01-05	Asia	India	Karnataka	0	29775	56	Male	21J (Delta)	B.1.617.2	Delta (B.1.617.2)	BANGALORE BAPTIST HOSPITAL	M:I82T,N:D63G,N:R203M,N:G215C,N:D377Y,ORF1a:G392C,ORF1a:K680N,ORF1a:A1306S,ORF1a:P2046L,ORF1a:P2287S,ORF1a:V2930L,ORF1a:T3255I,ORF1a:T3646A,ORF1b:P314L,ORF1b:G662S,ORF1b:M747I,ORF1b:P1000L,ORF1b:A1918V,ORF3a:S26L,ORF7a:V82A,ORF7a:T120I,ORF7b:T40I,ORF9b:T60A,S:T19R,S:G142D,S:R158G,S:L452R,S:T478K,S:D614G,S:P681R,S:D950N,ORF8:D119-,ORF8:F120-,S:E156-,S:F157-	31	4	0
hCoV-19/India/KA-RFNB-3628/2022	betacoronavirus	EPI_ISL_9091170	2022-01-05	Asia	India	Karnataka	0	29602	30	Female	21L (Omicron)	BA.2	Omicron (BA.2 Lineages)	BANGALORE BAPTIST HOSPITAL	E:T9I,M:Q19E,M:A63T,N:P13L,N:R203K,N:G204R,N:S413R,ORF1a:S135R,ORF1a:T842I,ORF1a:G1307S,ORF1a:L3027F,ORF1a:T3090I,ORF1a:L3201F,ORF1a:T3255I,ORF1a:P3395H,ORF1b:P314L,ORF1b:R1315C,ORF1b:I1566V,ORF3a:T223I,ORF6:D61L,ORF9b:P10S,S:T19I,S:A27S,S:G142D,S:V213G,S:G339D,S:S371F,S:S373P,S:S375F,S:T376A,S:D405N,S:R408S,S:K417N,S:D614G,S:H655Y,S:N679K,S:P681H,S:N764K,S:D796Y,S:Q954H,S:N969K,N:E31-,N:R32-,N:S33-,ORF1a:S3675-,ORF1a:G3676-,ORF1a:F3677-,ORF9b:E27-,ORF9b:N28-,ORF9b:A29-,S:L24-,S:P25-,S:P26-	41	12	0
hCoV-19/India/KA-RFNB-3629/2022	betacoronavirus	EPI_ISL_9091171	2022-01-05	Asia	India	Karnataka	0	29734	25	Female	21L (Omicron)	BA.2	Omicron (BA.2 Lineages)	BANGALORE BAPTIST HOSPITAL	E:T9I,M:Q19E,M:A63T,N:P13L,N:R203K,N:G204R,N:S413R,ORF1a:S135R,ORF1a:T842I,ORF1a:G1307S,ORF1a:L3027F,ORF1a:T3090I,ORF1a:L3201F,ORF1a:T3255I,ORF1a:P3395H,ORF1b:P314L,ORF1b:R1315C,ORF1b:I1566V,ORF1b:T2163I,ORF3a:T223I,ORF6:D61L,ORF9b:P10S,S:T19I,S:A27S,S:G142D,S:V213G,S:G339D,S:S371F,S:S373P,S:S375F,S:T376A,S:D405N,S:R408S,S:K417N,S:N440K,S:S477N,S:T478K,S:E484A,S:Q493R,S:Q498R,S:N501Y,S:Y505H,S:D614G,S:H655Y,S:N679K,S:P681H,S:N764K,S:D796Y,S:Q954H,S:N969K,N:E31-,N:R32-,N:S33-,ORF1a:S3675-,ORF1a:G3676-,ORF1a:F3677-,ORF9b:E27-,ORF9b:N28-,ORF9b:A29-,S:L24-,S:P25-,S:P26-	50	12	0
hCoV-19/India/KA-RFNB-3630/2022	betacoronavirus	EPI_ISL_9091172	2022-01-05	Asia	India	Karnataka	0	29747	18	Female	21K (Omicron)	BA.1	Omicron (BA.1 Lineages)	BANGALORE BAPTIST HOSPITAL	E:T9I,M:D3G,M:Q19E,M:A63T,N:P13L,N:R203K,N:G204R,ORF1a:K856R,ORF1a:L2084I,ORF1a:A2710T,ORF1a:T3255I,ORF1a:P3395H,ORF1a:I3758V,ORF1b:P314L,ORF1b:I1566V,ORF9b:P10S,S:A67V,S:T95I,S:Y145D,S:G339D,S:T547K,S:D614G,S:H655Y,S:N679K,S:P681H,S:N764K,S:D796Y,S:N856K,S:Q954H,S:N969K,S:L981F,N:E31-,N:R32-,N:S33-,ORF1a:S2083-,ORF1a:L3674-,ORF1a:S3675-,ORF1a:G3676-,ORF9b:E27-,ORF9b:N28-,ORF9b:A29-,S:H69-,S:V70-,S:G142-,S:V143-,S:Y144-	31	15	0
hCoV-19/India/KA-RFNB-3631/2022	betacoronavirus	EPI_ISL_9091173	2022-01-05	Asia	India	Karnataka	0	29753	34	Male	21L (Omicron)	BA.2.10	Omicron (BA.2 Lineages)	BANGALORE BAPTIST HOSPITAL	E:T9I,M:Q19E,M:A63T,N:P13L,N:R203K,N:G204R,N:S413R,ORF1a:S135R,ORF1a:T842I,ORF1a:G1307S,ORF1a:L3027F,ORF1a:T3090I,ORF1a:L3201F,ORF1a:T3255I,ORF1a:P3395H,ORF1b:P314L,ORF1b:S959P,ORF1b:R1315C,ORF1b:I1566V,ORF1b:T2163I,ORF3a:T223I,ORF6:D61L,ORF9b:P10S,S:T19I,S:A27S,S:G142D,S:V213G,S:G339D,S:S371F,S:S373P,S:S375F,S:T376A,S:D405N,S:R408S,S:K417N,S:N440K,S:S477N,S:T478K,S:E484A,S:Q493R,S:Q498R,S:N501Y,S:Y505H,S:D614G,S:H655Y,S:N679K,S:P681H,S:N764K,S:D796Y,S:Q954H,S:N969K,N:E31-,N:R32-,N:S33-,ORF1a:S3675-,ORF1a:G3676-,ORF1a:F3677-,ORF9b:E27-,ORF9b:N28-,ORF9b:A29-,S:L24-,S:P25-,S:P26-	51	12	0
hCoV-19/India/KA-RFNB-3632/2022	betacoronavirus	EPI_ISL_9091174	2022-01	Asia	India	Karnataka	0	29729	unknown	unknown	21L (Omicron)	BA.2.10	Omicron (BA.2 Lineages)	Neuberg Anand Reference Laboratory, Bengaluru	E:T9I,M:Q19E,M:A63T,N:P13L,N:R203K,N:G204R,N:S413R,ORF1a:S135R,ORF1a:T842I,ORF1a:G1307S,ORF1a:L3027F,ORF1a:T3090I,ORF1a:L3201F,ORF1a:T3255I,ORF1a:P3395H,ORF1b:A7V,ORF1b:P314L,ORF1b:S959P,ORF1b:R1315C,ORF1b:I1566V,ORF1b:T2163I,ORF3a:T223I,ORF6:D61L,ORF9b:P10S,S:T19I,S:A27S,S:G142D,S:V213G,S:G339D,S:S371F,S:S373P,S:S375F,S:T376A,S:D405N,S:R408S,S:K417N,S:Q498R,S:N501Y,S:Y505H,S:D614G,S:H655Y,S:N679K,S:P681H,S:N764K,S:D796Y,S:Q954H,S:N969K,N:E31-,N:R32-,N:S33-,ORF1a:S3675-,ORF1a:G3676-,ORF1a:F3677-,ORF9b:E27-,ORF9b:N28-,ORF9b:A29-,S:L24-,S:P25-,S:P26-	47	12	0
hCoV-19/India/KA-RFNB-3633/2022	betacoronavirus	EPI_ISL_9091175	2022-01	Asia	India	Karnataka	0	29746	unknown	unknown	21K (Omicron)	BA.1	Omicron (BA.1 Lineages)	Neuberg Anand Reference Laboratory, Bengaluru	E:T9I,M:D3G,M:Q19E,M:A63T,N:P13L,N:R203K,N:G204R,ORF1a:K856R,ORF1a:T1822I,ORF1a:L2084I,ORF1a:A2710T,ORF1a:T3255I,ORF1a:P3395H,ORF1a:I3758V,ORF1b:P314L,ORF1b:I1566V,ORF3a:S26L,ORF9b:P10S,S:A67V,S:T95I,S:Y145D,S:G339D,S:S371F,S:S373P,S:S375F,S:T376A,S:D405N,S:R408S,S:K417N,S:T547K,S:D614G,S:H655Y,S:N679K,S:P681H,S:N764K,S:D796Y,S:N856K,S:Q954H,S:N969K,S:L981F,N:E31-,N:R32-,N:S33-,ORF1a:S2083-,ORF1a:L3674-,ORF1a:S3675-,ORF1a:G3676-,ORF9b:E27-,ORF9b:N28-,ORF9b:A29-,S:H69-,S:V70-,S:G142-,S:V143-,S:Y144-	40	15	0
hCoV-19/India/KA-RFNB-3634/2022	betacoronavirus	EPI_ISL_9091176	2022-01	Asia	India	Karnataka	0	29729	unknown	unknown	21L (Omicron)	BA.2	Omicron (BA.2 Lineages)	Neuberg Anand Reference Laboratory, Bengaluru	E:T9I,M:Q19E,M:A63T,N:P13L,N:R203K,N:G204R,N:S413R,ORF1a:S135R,ORF1a:T842I,ORF1a:G1307S,ORF1a:A2587V,ORF1a:L3027F,ORF1a:T3090I,ORF1a:L3201F,ORF1a:T3255I,ORF1a:P3395H,ORF1b:P314L,ORF1b:R1315C,ORF1b:I1566V,ORF3a:T223I,ORF6:D61L,ORF9b:P10S,S:T19I,S:A27S,S:G142D,S:V213G,S:G339D,S:S371F,S:S373P,S:S375F,S:T376A,S:D405N,S:R408S,S:K417N,S:D614G,S:H655Y,S:N679K,S:P681H,S:N764K,S:D796Y,S:Q954H,S:N969K,N:E31-,N:R32-,N:S33-,ORF1a:S3675-,ORF1a:G3676-,ORF1a:F3677-,ORF9b:E27-,ORF9b:N28-,ORF9b:A29-,S:L24-,S:P25-,S:P26-	42	12	0
hCoV-19/India/KA-RFNB-3635/2022	betacoronavirus	EPI_ISL_9091177	2022-01	Asia	India	Karnataka	0	29606	unknown	unknown	21L (Omicron)	BA.2	Omicron (BA.2 Lineages)	Neuberg Anand Reference Laboratory, Bengaluru	E:T9I,M:Q19E,M:A63T,N:P13L,N:R203K,N:G204R,N:S413R,ORF1a:S135R,ORF1a:T842I,ORF1a:G1307S,ORF1a:L3027F,ORF1a:T3090I,ORF1a:L3201F,ORF1a:T3255I,ORF1a:P3395H,ORF1b:P314L,ORF1b:R1315C,ORF1b:I1566V,ORF1b:T2163I,ORF3a:T223I,ORF6:D61L,ORF9b:P10S,S:T19I,S:A27S,S:G142D,S:V213G,S:G339D,S:S371F,S:S373P,S:S375F,S:T376A,S:D405N,S:R408S,S:K417N,S:D614G,S:H655Y,S:N679K,S:P681H,S:N764K,S:D796Y,S:Q954H,S:N969K,N:E31-,N:R32-,N:S33-,ORF1a:S3675-,ORF1a:G3676-,ORF1a:F3677-,ORF9b:E27-,ORF9b:N28-,ORF9b:A29-,S:L24-,S:P25-,S:P26-	42	12	0
hCoV-19/India/KA-RFNB-3636/2022	betacoronavirus	EPI_ISL_9091178	2022-01	Asia	India	Karnataka	0	29756	unknown	unknown	21L (Omicron)	BA.2.10	Omicron (BA.2 Lineages)	Neuberg Anand Reference Laboratory, Bengaluru	E:T9I,M:Q19E,M:A63T,N:P13L,N:R203K,N:G204R,N:S413R,ORF1a:S135R,ORF1a:T842I,ORF1a:G1307S,ORF1a:L3027F,ORF1a:T3090I,ORF1a:L3201F,ORF1a:T3255I,ORF1a:P3395H,ORF1b:P314L,ORF1b:S959P,ORF1b:R1315C,ORF1b:I1566V,ORF1b:T2163I,ORF3a:T223I,ORF6:D61L,ORF9b:P10S,S:T19I,S:A27S,S:G142D,S:V213G,S:G339D,S:S371F,S:S373P,S:S375F,S:T376A,S:D405N,S:R408S,S:K417N,S:E484A,S:Q493R,S:Q498R,S:N501Y,S:Y505H,S:D614G,S:H655Y,S:N679K,S:P681H,S:N764K,S:D796Y,S:Q954H,S:N969K,N:E31-,N:R32-,N:S33-,ORF1a:S3675-,ORF1a:G3676-,ORF1a:F3677-,ORF9b:E27-,ORF9b:N28-,ORF9b:A29-,S:L24-,S:P25-,S:P26-	48	12	0
hCoV-19/India/KA-RFNB-3637/2022	betacoronavirus	EPI_ISL_9091179	2022-01	Asia	India	Karnataka	0	29756	unknown	unknown	21L (Omicron)	BA.2.10	Omicron (BA.2 Lineages)	Neuberg Anand Reference Laboratory, Bengaluru	E:T9I,M:Q19E,M:A63T,N:P13L,N:R203K,N:G204R,N:S413R,ORF1a:S135R,ORF1a:T842I,ORF1a:G1307S,ORF1a:L3027F,ORF1a:T3090I,ORF1a:L3201F,ORF1a:T3255I,ORF1a:P3395H,ORF1b:P314L,ORF1b:S959P,ORF1b:R1315C,ORF1b:I1566V,ORF1b:T2163I,ORF3a:T223I,ORF6:D61L,ORF9b:P10S,S:T19I,S:A27S,S:G142D,S:V213G,S:G339D,S:S371F,S:S373P,S:S375F,S:T376A,S:D405N,S:R408S,S:K417N,S:N440K,S:Q493R,S:Q498R,S:N501Y,S:Y505H,S:D614G,S:H655Y,S:N679K,S:P681H,S:N764K,S:D796Y,S:Q954H,S:N969K,N:E31-,N:R32-,N:S33-,ORF1a:S3675-,ORF1a:G3676-,ORF1a:F3677-,ORF9b:E27-,ORF9b:N28-,ORF9b:A29-,S:L24-,S:P25-,S:P26-	48	12	0
hCoV-19/India/KA-RFNB-3638/2022	betacoronavirus	EPI_ISL_9091180	2022-01	Asia	India	Karnataka	0	29736	unknown	unknown	21L (Omicron)	BA.2.10	Omicron (BA.2 Lineages)	Neuberg Anand Reference Laboratory, Bengaluru	E:T9I,M:Q19E,M:A63T,N:P13L,N:R203K,N:G204R,N:S413R,ORF1a:S135R,ORF1a:T842I,ORF1a:G1307S,ORF1a:L3027F,ORF1a:T3090I,ORF1a:L3201F,ORF1a:T3255I,ORF1a:P3395H,ORF1b:P314L,ORF1b:S959P,ORF1b:R1315C,ORF1b:I1566V,ORF1b:T2163I,ORF3a:T223I,ORF6:D61L,ORF9b:P10S,S:T19I,S:A27S,S:G142D,S:V213G,S:G339D,S:S371F,S:S373P,S:S375F,S:T376A,S:D405N,S:R408S,S:K417N,S:Q498R,S:N501Y,S:Y505H,S:D614G,S:H655Y,S:N679K,S:P681H,S:N764K,S:D796Y,S:Q954H,S:N969K,N:E31-,N:R32-,N:S33-,ORF1a:S3675-,ORF1a:G3676-,ORF1a:F3677-,ORF9b:E27-,ORF9b:N28-,ORF9b:A29-,S:L24-,S:P25-,S:P26-	46	12	0
hCoV-19/India/KA-RFNB-3639/2022	betacoronavirus	EPI_ISL_9091181	2022-01	Asia	India	Karnataka	0	29766	unknown	unknown	21K (Omicron)	BA.1	Omicron (BA.1 Lineages)	Neuberg Anand Reference Laboratory, Bengaluru	E:T9I,M:D3G,M:Q19E,M:A63T,N:P13L,N:R203K,N:G204R,N:Q240L,ORF1a:L730F,ORF1a:K856R,ORF1a:L2084I,ORF1a:A2710T,ORF1a:T3255I,ORF1a:P3395H,ORF1a:I3758V,ORF1b:P314L,ORF1b:I1566V,ORF1b:R2613N,ORF9b:P10S,S:A67V,S:T95I,S:Y145D,S:G339D,S:R346K,S:T547K,S:D614G,S:H655Y,S:N679K,S:P681H,S:N764K,S:D796Y,S:N856K,S:Q954H,S:N969K,S:L981F,N:E31-,N:R32-,N:S33-,ORF1a:S2083-,ORF1a:L3674-,ORF1a:S3675-,ORF1a:G3676-,ORF9b:E27-,ORF9b:N28-,ORF9b:A29-,S:H69-,S:V70-,S:G142-,S:V143-,S:Y144-,E:24:S	35	15	1
hCoV-19/India/KA-RFNB-3640/2022	betacoronavirus	EPI_ISL_9091182	2022-01	Asia	India	Karnataka	0	29760	unknown	unknown	21K (Omicron)	BA.1	Omicron (BA.1 Lineages)	Neuberg Anand Reference Laboratory, Bengaluru	E:T9I,M:D3G,M:Q19E,M:A63T,N:P13L,N:R203K,N:G204R,ORF1a:K856R,ORF1a:L2084I,ORF1a:A2710T,ORF1a:T3255I,ORF1a:P3395H,ORF1a:I3758V,ORF1b:P314L,ORF1b:I1566V,ORF9b:P10S,S:A67V,S:T95I,S:Y145D,S:G339D,S:S371L,S:S373P,S:S375F,S:K417N,S:T547K,S:D614G,S:H655Y,S:N679K,S:P681H,S:N764K,S:D796Y,S:N856K,S:Q954H,S:N969K,S:L981F,N:E31-,N:R32-,N:S33-,ORF1a:S2083-,ORF1a:L3674-,ORF1a:S3675-,ORF1a:G3676-,ORF9b:E27-,ORF9b:N28-,ORF9b:A29-,S:H69-,S:V70-,S:G142-,S:V143-,S:Y144-	35	15	0
hCoV-19/India/KA-RFNB-3641/2022	betacoronavirus	EPI_ISL_9091183	2022-01	Asia	India	Karnataka	0	29740	unknown	unknown	21L (Omicron)	BA.2.10	Omicron (BA.2 Lineages)	Neuberg Anand Reference Laboratory, Bengaluru	E:T9I,M:Q19E,M:A63T,N:P13L,N:R203K,N:G204R,N:S413R,ORF1a:S135R,ORF1a:T842I,ORF1a:G1307S,ORF1a:L3027F,ORF1a:T3090I,ORF1a:L3201F,ORF1a:T3255I,ORF1a:P3395H,ORF1b:P314L,ORF1b:S959P,ORF1b:R1315C,ORF1b:I1566V,ORF1b:T2163I,ORF3a:T223I,ORF6:D61L,ORF9b:P10S,S:T19I,S:A27S,S:G142D,S:V213G,S:G339D,S:S371F,S:S373P,S:S375F,S:T376A,S:D405N,S:R408S,S:K417N,S:D614G,S:H655Y,S:N679K,S:P681H,S:N764K,S:D796Y,S:Q954H,S:N969K,N:E31-,N:R32-,N:S33-,ORF1a:S3675-,ORF1a:G3676-,ORF1a:F3677-,ORF9b:E27-,ORF9b:N28-,ORF9b:A29-,S:L24-,S:P25-,S:P26-	43	12	0
hCoV-19/India/KA-RFNB-3642/2022	betacoronavirus	EPI_ISL_9091184	2022-01	Asia	India	Karnataka	0	29615	unknown	unknown	21L (Omicron)	BA.2	Omicron (BA.2 Lineages)	Neuberg Anand Reference Laboratory, Bengaluru	E:T9I,M:Q19E,M:A63T,N:P13L,N:R203K,N:G204R,N:S413R,ORF1a:S135R,ORF1a:T842I,ORF1a:I880V,ORF1a:G1307S,ORF1a:L3027F,ORF1a:T3090I,ORF1a:L3201F,ORF1a:T3255I,ORF1a:P3395H,ORF1b:P314L,ORF1b:R1315C,ORF1b:I1566V,ORF3a:T223I,ORF6:D61L,ORF9b:P10S,S:T19I,S:A27S,S:G142D,S:V213G,S:G339D,S:S371F,S:S373P,S:S375F,S:T376A,S:D405N,S:R408S,S:K417N,S:D614G,S:H655Y,S:N679K,S:P681H,S:N764K,S:D796Y,S:Q954H,S:N969K,N:E31-,N:R32-,N:S33-,ORF1a:S3675-,ORF1a:G3676-,ORF1a:F3677-,ORF9b:E27-,ORF9b:N28-,ORF9b:A29-,S:L24-,S:P25-,S:P26-	42	12	0
hCoV-19/India/KA-RFNB-3643/2022	betacoronavirus	EPI_ISL_9091185	2022-01	Asia	India	Karnataka	0	29617	unknown	unknown	21L (Omicron)	BA.2	Omicron (BA.2 Lineages)	Neuberg Anand Reference Laboratory, Bengaluru	E:T9I,M:Q19E,M:A63T,N:P13L,N:R203K,N:G204R,N:S413R,ORF1a:S135R,ORF1a:T842I,ORF1a:G1307S,ORF1a:L3027F,ORF1a:T3090I,ORF1a:L3201F,ORF1a:T3255I,ORF1a:P3395H,ORF1b:P314L,ORF1b:R1315C,ORF1b:I1566V,ORF1b:T2163I,ORF3a:T223I,ORF6:D61L,ORF9b:P10S,S:T19I,S:A27S,S:G142D,S:V213G,S:G339D,S:S371F,S:S373P,S:S375F,S:T376A,S:D405N,S:R408S,S:K417N,S:D614G,S:H655Y,S:N679K,S:P681H,S:N764K,S:D796Y,S:G798D,S:Q954H,S:N969K,N:E31-,N:R32-,N:S33-,ORF1a:S3675-,ORF1a:G3676-,ORF1a:F3677-,ORF9b:E27-,ORF9b:N28-,ORF9b:A29-,S:L24-,S:P25-,S:P26-	43	12	0
hCoV-19/India/KA-RFNB-3644/2022	betacoronavirus	EPI_ISL_9091186	2022-01	Asia	India	Karnataka	0	29759	unknown	unknown	21L (Omicron)	BA.2	Omicron (BA.2 Lineages)	Neuberg Anand Reference Laboratory, Bengaluru	E:T9I,M:Q19E,M:A63T,N:P13L,N:R203K,N:G204R,N:S413R,ORF1a:S135R,ORF1a:T842I,ORF1a:G1307S,ORF1a:L3027F,ORF1a:T3090I,ORF1a:L3201F,ORF1a:T3255I,ORF1a:P3395H,ORF1b:P314L,ORF1b:R1315C,ORF1b:I1566V,ORF1b:T2163I,ORF3a:T223I,ORF6:D61L,ORF9b:P10S,S:T19I,S:A27S,S:G142D,S:V213G,S:G339D,S:S371F,S:S373P,S:S375F,S:T376A,S:D405N,S:R408S,S:K417N,S:D614G,S:H655Y,S:N679K,S:P681H,S:N764K,S:D796Y,S:G798D,S:Q954H,S:N969K,N:E31-,N:R32-,N:S33-,ORF1a:S3675-,ORF1a:G3676-,ORF1a:F3677-,ORF9b:E27-,ORF9b:N28-,ORF9b:A29-,S:L24-,S:P25-,S:P26-	43	12	0
hCoV-19/India/KA-RFNB-3645/2022	betacoronavirus	EPI_ISL_9091187	2022-01	Asia	India	Karnataka	0	29732	unknown	unknown	21L (Omicron)	BA.2.27	Omicron (BA.2 Lineages)	Neuberg Anand Reference Laboratory, Bengaluru	E:T9I,M:Q19E,M:A63T,N:P13L,N:R203K,N:G204R,N:S413R,ORF1a:S135R,ORF1a:T842I,ORF1a:M1083I,ORF1a:G1307S,ORF1a:L3027F,ORF1a:T3090I,ORF1a:L3201F,ORF1a:T3255I,ORF1a:P3395H,ORF1b:P314L,ORF1b:R1315C,ORF1b:I1566V,ORF1b:T2163I,ORF3a:T223I,ORF6:D61L,ORF9b:P10S,S:T19I,S:A27S,S:G142D,S:V213G,S:G339D,S:S371F,S:S373P,S:S375F,S:T376A,S:D405N,S:R408S,S:K417N,S:N440K,S:S477N,S:T478K,S:E484A,S:Q493R,S:Q498R,S:N501Y,S:Y505H,S:D614G,S:H655Y,S:N679K,S:P681H,S:N764K,S:D796Y,S:Q954H,S:N969K,N:E31-,N:R32-,N:S33-,ORF1a:S3675-,ORF1a:G3676-,ORF1a:F3677-,ORF9b:E27-,ORF9b:N28-,ORF9b:A29-,S:L24-,S:P25-,S:P26-	51	12	0
hCoV-19/India/KA-RFNB-3646/2022	betacoronavirus	EPI_ISL_13377433	2022-01	Asia	India	Karnataka	0	29651	unknown	unknown	21L (Omicron)	Unassigned	Unassigned	Neuberg Anand Reference Laboratory, Bengaluru	E:T9I,N:P13L,ORF1a:S40T,ORF1a:S135R,ORF1a:P3395H,ORF1b:R1315C,ORF1b:T2654A,ORF7a:Y18C,ORF9b:P10S,S:T19I,S:A27S,S:G339D,S:S371F,S:S373P,S:S375F,S:T376A,S:D405N,S:R408S,S:K417N,S:D614G,S:N764K,S:D796Y,S:Q954H,S:N969K,S:G1251V,S:S1252C,N:E31-,N:R32-,N:S33-,ORF9b:E27-,ORF9b:N28-,ORF9b:A29-,S:L24-,S:P25-,S:P26-,ORF1a:2692:EDRATGKSW	26	9	1
hCoV-19/India/KA-RFNB-3648/2022	betacoronavirus	EPI_ISL_9091188	2022-01	Asia	India	Karnataka	0	29753	unknown	unknown	21K (Omicron)	BA.1.1.7	Omicron (BA.1 Lineages)	Neuberg Anand Reference Laboratory, Bengaluru	E:T9I,M:D3G,M:Q19E,M:A63T,N:P13L,N:R203K,N:G204R,ORF1a:L730F,ORF1a:K856R,ORF1a:T1496I,ORF1a:L2084I,ORF1a:P2221S,ORF1a:A2710T,ORF1a:T3255I,ORF1a:P3395H,ORF1a:I3758V,ORF1b:P314L,ORF1b:I1566V,ORF9b:P10S,S:A67V,S:T95I,S:Y145D,S:G339D,S:R346K,S:S371L,S:S373P,S:S375F,S:K417N,S:T547K,S:D614G,S:H655Y,S:N679K,S:P681H,S:N764K,S:D796Y,S:N856K,S:Q954H,S:N969K,S:L981F,N:E31-,N:R32-,N:S33-,ORF1a:S2083-,ORF1a:L3674-,ORF1a:S3675-,ORF1a:G3676-,ORF9b:E27-,ORF9b:N28-,ORF9b:A29-,S:H69-,S:V70-,S:G142-,S:V143-,S:Y144-,S:N211-	39	16	0
hCoV-19/India/KA-RFNB-3649/2022	betacoronavirus	EPI_ISL_9091189	2022-01	Asia	India	Karnataka	0	29605	unknown	unknown	21L (Omicron)	BA.2	Omicron (BA.2 Lineages)	Neuberg Anand Reference Laboratory, Bengaluru	E:T9I,M:Q19E,M:A63T,N:P13L,N:R203K,N:G204R,N:S413R,ORF1a:S135R,ORF1a:T842I,ORF1a:G1307S,ORF1a:L3027F,ORF1a:T3090I,ORF1a:L3201F,ORF1a:T3255I,ORF1a:P3395H,ORF1b:P314L,ORF1b:R1315C,ORF1b:I1566V,ORF3a:T223I,ORF6:D61L,ORF9b:P10S,S:T19I,S:A27S,S:G142D,S:V213G,S:G339D,S:S371F,S:S373P,S:S375F,S:T376A,S:D405N,S:R408S,S:K417N,S:D614G,S:H655Y,S:N679K,S:P681H,S:N764K,S:D796Y,S:Q954H,S:N969K,N:E31-,N:R32-,N:S33-,ORF1a:S3675-,ORF1a:G3676-,ORF1a:F3677-,ORF9b:E27-,ORF9b:N28-,ORF9b:A29-,S:L24-,S:P25-,S:P26-	41	12	0
hCoV-19/India/KA-RFNB-3650/2022	betacoronavirus	EPI_ISL_9091190	2022-01	Asia	India	Karnataka	0	29753	unknown	unknown	21K (Omicron)	BA.1.1.7	Omicron (BA.1 Lineages)	Neuberg Anand Reference Laboratory, Bengaluru	E:T9I,M:D3G,M:Q19E,M:A63T,N:P13L,N:R203K,N:G204R,ORF1a:L730F,ORF1a:K856R,ORF1a:L2084I,ORF1a:A2710T,ORF1a:T3255I,ORF1a:P3395H,ORF1a:I3758V,ORF1b:P314L,ORF1b:I1566V,ORF9b:P10S,S:A67V,S:T95I,S:Y145D,S:L212I,S:G339D,S:R346K,S:S371L,S:S373P,S:S375F,S:K417N,S:N440K,S:G446S,S:S477N,S:T478K,S:E484A,S:Q493R,S:G496S,S:Q498R,S:N501Y,S:Y505H,S:T547K,S:D614G,S:H655Y,S:N679K,S:P681H,S:N764K,S:D796Y,S:N856K,S:Q954H,S:N969K,S:L981F,N:E31-,N:R32-,N:S33-,ORF1a:S2083-,ORF1a:L3674-,ORF1a:S3675-,ORF1a:G3676-,ORF9b:E27-,ORF9b:N28-,ORF9b:A29-,S:H69-,S:V70-,S:G142-,S:V143-,S:Y144-,S:N211-	48	16	0
hCoV-19/India/KA-RFNB-3651/2022	betacoronavirus	EPI_ISL_9091191	2022-01	Asia	India	Karnataka	0	29734	unknown	unknown	21L (Omicron)	BA.2	Omicron (BA.2 Lineages)	Neuberg Anand Reference Laboratory, Bengaluru	E:T9I,M:Q19E,M:A63T,N:P13L,N:R203K,N:G204R,N:S413R,ORF1a:S135R,ORF1a:T842I,ORF1a:G1307S,ORF1a:L3027F,ORF1a:T3090I,ORF1a:L3201F,ORF1a:T3255I,ORF1a:P3395H,ORF1b:P314L,ORF1b:R1315C,ORF1b:I1566V,ORF1b:T2163I,ORF3a:T223I,ORF6:D61L,ORF9b:P10S,S:T19I,S:A27S,S:G142D,S:V213G,S:G339D,S:S371F,S:S373P,S:S375F,S:T376A,S:D405N,S:R408S,S:K417N,S:N501Y,S:D614G,S:H655Y,S:N679K,S:P681H,S:N764K,S:D796Y,S:Q954H,S:N969K,N:E31-,N:R32-,N:S33-,ORF1a:S3675-,ORF1a:G3676-,ORF1a:F3677-,ORF9b:E27-,ORF9b:N28-,ORF9b:A29-,S:L24-,S:P25-,S:P26-	43	12	0
hCoV-19/India/KA-RFNB-3652/2022	betacoronavirus	EPI_ISL_13377434	2022-01	Asia	India	Karnataka	0	29764	unknown	unknown	21L (Omicron)	BA.2.10	Omicron (BA.2 Lineages)	Neuberg Anand Reference Laboratory, Bengaluru	E:T9I,M:Q19E,M:A63T,N:P13L,N:S413R,ORF1a:S135R,ORF1a:T842I,ORF1a:G1307S,ORF1a:L3027F,ORF1a:T3090I,ORF1a:L3201F,ORF1a:T3255I,ORF1a:P3395H,ORF1b:P314L,ORF1b:R1315C,ORF1b:I1566V,ORF3a:T223I,ORF6:D61L,ORF9b:P10S,S:T19I,S:A27S,S:G142D,S:V213G,S:G339D,S:S371F,S:S373P,S:S375F,S:T376A,S:D405N,S:R408S,S:K417N,S:D614G,S:H655Y,S:N679K,S:P681H,S:Q954H,S:N969K,N:E31-,N:R32-,N:S33-,ORF1a:S3675-,ORF1a:G3676-,ORF1a:F3677-,ORF9b:E27-,ORF9b:N28-,ORF9b:A29-,S:L24-,S:P25-,S:P26-,ORF1a:3125:HYA	37	12	1
hCoV-19/India/KA-RFNB-3653/2022	betacoronavirus	EPI_ISL_9091192	2022-01	Asia	India	Karnataka	0	29740	unknown	unknown	21L (Omicron)	BA.2.10	Omicron (BA.2 Lineages)	Neuberg Anand Reference Laboratory, Bengaluru	E:T9I,M:Q19E,M:A63T,N:P13L,N:R203K,N:G204R,N:S413R,ORF1a:S135R,ORF1a:T842I,ORF1a:G1307S,ORF1a:L3027F,ORF1a:T3090I,ORF1a:L3201F,ORF1a:T3255I,ORF1a:P3395H,ORF1b:P314L,ORF1b:S959P,ORF1b:R1315C,ORF1b:I1566V,ORF1b:T2163I,ORF3a:T223I,ORF6:D61L,ORF9b:P10S,S:T19I,S:A27S,S:G142D,S:V213G,S:G339D,S:S371F,S:S373P,S:S375F,S:T376A,S:D405N,S:R408S,S:K417N,S:N440K,S:Q493R,S:Q498R,S:N501Y,S:Y505H,S:D614G,S:H655Y,S:N679K,S:P681H,S:N764K,S:D796Y,S:Q954H,S:N969K,N:E31-,N:R32-,N:S33-,ORF1a:S3675-,ORF1a:G3676-,ORF1a:F3677-,ORF9b:E27-,ORF9b:N28-,ORF9b:A29-,S:L24-,S:P25-,S:P26-	48	12	0
hCoV-19/India/KA-RFNB-3654/2022	betacoronavirus	EPI_ISL_13377435	2022-01	Asia	India	Karnataka	0	29759	unknown	unknown	21K (Omicron)	B.1.1	Others	Neuberg Anand Reference Laboratory, Bengaluru	M:Q19E,M:A63T,N:P13L,ORF1a:L2084I,ORF1a:A2710T,ORF1a:P3395H,ORF1a:I3758V,ORF1b:P314L,ORF1b:I1566V,ORF9b:P10S,S:T19R,S:A67V,S:T95I,S:Y145D,S:R158G,S:G339D,S:S371F,S:S373P,S:S375F,S:T376A,S:D614G,S:H655Y,S:N679K,S:P681H,S:D796Y,S:N856K,S:Q954H,S:N969K,S:L981F,N:E31-,N:R32-,N:S33-,ORF1a:S2083-,ORF8:I121-,ORF9b:E27-,ORF9b:N28-,ORF9b:A29-,S:H69-,S:V70-,S:G142-,S:V143-,S:Y144-,S:E156-,S:F157-	29	15	0
hCoV-19/India/KA-RFNB-3655/2022	betacoronavirus	EPI_ISL_9091193	2022-01	Asia	India	Karnataka	0	29604	unknown	unknown	21L (Omicron)	BA.2	Omicron (BA.2 Lineages)	Neuberg Anand Reference Laboratory, Bengaluru	E:T9I,M:Q19E,M:A63T,N:G5E,N:P13L,N:R203K,N:G204R,N:S413R,ORF1a:S135R,ORF1a:T842I,ORF1a:G1307S,ORF1a:L3027F,ORF1a:T3090I,ORF1a:L3201F,ORF1a:T3255I,ORF1a:P3395H,ORF1b:P314L,ORF1b:R1315C,ORF3a:T223I,ORF6:D61L,ORF9b:D2N,ORF9b:P10S,S:T19I,S:A27S,S:V213G,S:G339D,S:S371F,S:S373P,S:S375F,S:T376A,S:D405N,S:R408S,S:K417N,S:D614G,S:H655Y,S:N764K,S:D796Y,S:Q954H,S:N969K,N:E31-,N:R32-,N:S33-,ORF1a:S3675-,ORF1a:G3676-,ORF1a:F3677-,ORF9b:E27-,ORF9b:N28-,ORF9b:A29-,S:L24-,S:P25-,S:P26-	39	12	0
hCoV-19/India/KA-RFNB-3656/2022	betacoronavirus	EPI_ISL_9091194	2022-01	Asia	India	Karnataka	0	29622	unknown	unknown	21L (Omicron)	BA.2	Omicron (BA.2 Lineages)	Neuberg Anand Reference Laboratory, Bengaluru	E:T9I,M:Q19E,M:A63T,N:G5E,N:P13L,N:R203K,N:G204R,N:S413R,ORF1a:S135R,ORF1a:T842I,ORF1a:G1307S,ORF1a:L3027F,ORF1a:T3090I,ORF1a:L3201F,ORF1a:T3255I,ORF1a:P3395H,ORF1b:P314L,ORF1b:R1315C,ORF1b:I1566V,ORF1b:T2163I,ORF3a:T223I,ORF6:D61L,ORF9b:D2N,ORF9b:P10S,S:T19I,S:A27S,S:G142D,S:V213G,S:G339D,S:S371F,S:S373P,S:S375F,S:T376A,S:D405N,S:R408S,S:K417N,S:D614G,S:H655Y,S:N679K,S:P681H,S:N764K,S:D796Y,S:Q954H,S:N969K,N:E31-,N:R32-,N:S33-,ORF1a:S3675-,ORF1a:G3676-,ORF1a:F3677-,ORF9b:E27-,ORF9b:N28-,ORF9b:A29-,S:L24-,S:P25-,S:P26-	44	12	0
hCoV-19/India/KA-RFNB-3657/2022	betacoronavirus	EPI_ISL_13377436	2022-01	Asia	India	Karnataka	0	29597	unknown	unknown	21K (Omicron)	BA.1.1	Omicron (BA.1 Lineages)	Neuberg Anand Reference Laboratory, Bengaluru	E:T9I,M:Q19E,M:A63T,N:P13L,ORF1b:P314L,ORF1b:G1093S,ORF1b:I1566V,ORF1b:T2654A,ORF9b:P10S,S:A67V,S:T95I,S:Y145D,S:T547K,S:D614G,S:N764K,S:D796Y,S:N856K,S:Q954H,N:E31-,N:R32-,N:S33-,ORF9b:E27-,ORF9b:N28-,ORF9b:A29-,S:H69-,S:V70-,S:G142-,S:V143-,S:Y144-	18	11	0
hCoV-19/India/KA-RFNB-3658/2022	betacoronavirus	EPI_ISL_9091195	2022-01	Asia	India	Karnataka	0	29596	unknown	unknown	21K (Omicron)	B.1.1.529	Omicron (B.1.1.529)	Neuberg Anand Reference Laboratory, Bengaluru	E:T9I,M:Q19E,M:A63T,N:P13L,ORF1a:L730F,ORF1a:L2084I,ORF1a:A2710T,ORF1a:P3395H,ORF1a:I3758V,ORF1b:P314L,ORF1b:I1566V,ORF1b:T2654A,ORF9b:P10S,S:A67V,S:T95I,S:Y145D,S:G339D,S:S371F,S:S373P,S:S375F,S:T376A,S:D405N,S:R408S,S:D614G,S:H655Y,S:N679K,S:P681H,S:N764K,S:N856K,S:Q954H,N:E31-,N:R32-,N:S33-,ORF1a:S2083-,ORF1a:S3675-,ORF1a:G3676-,ORF1a:F3677-,ORF9b:E27-,ORF9b:N28-,ORF9b:A29-,S:H69-,S:V70-,S:G142-,S:V143-,S:Y144-	30	15	0
hCoV-19/India/KA-RFNB-3659/2022	betacoronavirus	EPI_ISL_9091196	2022-01	Asia	India	Karnataka	0	29781	unknown	unknown	21J (Delta)	AY.112.2	AY Lineages	Neuberg Anand Reference Laboratory, Bengaluru	M:I82T,N:D63G,N:R203M,N:G215C,N:D377Y,ORF1a:T265I,ORF1a:A1306S,ORF1a:P2046L,ORF1a:P2287S,ORF1a:T2306I,ORF1a:V2930L,ORF1a:A3070V,ORF1a:T3255I,ORF1a:T3646A,ORF1a:V3810I,ORF1b:P314L,ORF1b:G662S,ORF1b:Q813H,ORF1b:P1000L,ORF1b:I1257V,ORF1b:P1427S,ORF1b:A1918V,ORF3a:S26L,ORF3a:L85F,ORF6:W27L,ORF7a:V82A,ORF7a:T120I,ORF7b:T40I,ORF9b:T60A,S:T19R,S:T95I,S:G142D,S:R158G,S:D614G,S:P681R,S:D950N,ORF8:D119-,ORF8:F120-,S:Y144-,S:E156-,S:F157-	36	5	0
hCoV-19/India/KA-RFNB-3660/2022	betacoronavirus	EPI_ISL_9091197	2022-01	Asia	India	Karnataka	0	29747	unknown	unknown	21L (Omicron)	BA.2.10	Omicron (BA.2 Lineages)	Neuberg Anand Reference Laboratory, Bengaluru	E:T9I,M:Q19E,M:A63T,N:P13L,N:R203K,N:G204R,N:S413R,ORF1a:S135R,ORF1a:T842I,ORF1a:H1113Y,ORF1a:G1307S,ORF1a:L3027F,ORF1a:T3090I,ORF1a:L3201F,ORF1a:T3255I,ORF1a:P3395H,ORF1b:P314L,ORF1b:S959P,ORF1b:R1315C,ORF1b:I1566V,ORF1b:T2163I,ORF3a:T223I,ORF6:D61L,ORF9b:P10S,S:T19I,S:A27S,S:G142D,S:V213G,S:G339D,S:S371F,S:S373P,S:S375F,S:T376A,S:D405N,S:R408S,S:K417N,S:Q498R,S:N501Y,S:Y505H,S:D614G,S:H655Y,S:N679K,S:P681H,S:N764K,S:D796Y,S:Q954H,S:N969K,N:E31-,N:R32-,N:S33-,ORF1a:S3675-,ORF1a:G3676-,ORF1a:F3677-,ORF9b:E27-,ORF9b:N28-,ORF9b:A29-,S:L24-,S:P25-,S:P26-	47	12	0
hCoV-19/India/KA-RFNB-3662/2022	betacoronavirus	EPI_ISL_9091198	2022-01	Asia	India	Karnataka	0	29561	unknown	unknown	21K (Omicron)	Unassigned	Unassigned	Neuberg Anand Reference Laboratory, Bengaluru	E:T9I,M:Q19E,M:A63T,N:P13L,ORF1a:V1887I,ORF1a:L2084I,ORF1a:T3255I,ORF1a:P3395H,ORF7a:Y18C,ORF9b:P10S,S:A67V,S:T95I,S:Y145D,S:T547K,S:D614G,S:H655Y,S:Q954H,S:N969K,S:L981F,N:E31-,N:R32-,N:S33-,ORF1a:S2083-,ORF1a:L3674-,ORF1a:S3675-,ORF1a:G3676-,ORF9b:E27-,ORF9b:N28-,ORF9b:A29-,S:H69-,S:V70-,S:G142-,S:V143-,S:Y144-	19	15	0
hCoV-19/India/KA-RFNB-3663/2022	betacoronavirus	EPI_ISL_9091199	2022-01	Asia	India	Karnataka	0	29605	unknown	unknown	21L (Omicron)	BA.2.10	Omicron (BA.2 Lineages)	Neuberg Anand Reference Laboratory, Bengaluru	E:T9I,M:Q19E,M:A63T,M:N207D,N:P13L,N:S413R,ORF1a:S135R,ORF1a:T842I,ORF1a:G1307S,ORF1a:L3027F,ORF1a:T3090I,ORF1a:L3201F,ORF1a:T3255I,ORF1a:P3395H,ORF1b:P314L,ORF1b:R1315C,ORF1b:I1566V,ORF6:D61L,ORF9b:P10S,S:T19I,S:A27S,S:G142D,S:V213G,S:G339D,S:S371F,S:S373P,S:S375F,S:T376A,S:D405N,S:R408S,S:K417N,S:D614G,S:H655Y,S:N679K,S:P681H,S:N764K,S:D796Y,S:Q954H,S:N969K,N:E31-,N:R32-,N:S33-,ORF1a:S3675-,ORF1a:G3676-,ORF1a:F3677-,ORF9b:E27-,ORF9b:N28-,ORF9b:A29-,S:L24-,S:P25-,S:P26-	39	12	0
hCoV-19/India/KA-RFNB-3664/2022	betacoronavirus	EPI_ISL_9091200	2022-01	Asia	India	Karnataka	0	29761	unknown	unknown	21K (Omicron)	BA.1.18	Omicron (BA.1 Lineages)	Neuberg Anand Reference Laboratory, Bengaluru	E:T9I,M:D3G,M:Q19E,M:A63T,N:P13L,N:R203K,N:G204R,ORF1a:K856R,ORF1a:T1822I,ORF1a:L2084I,ORF1a:A2710T,ORF1a:T3255I,ORF1a:P3395H,ORF1a:I3758V,ORF1b:P314L,ORF1b:A1063V,ORF1b:I1566V,ORF1b:V1961F,ORF9b:P10S,S:A67V,S:T95I,S:Y145D,S:L212I,S:G339D,S:S371L,S:S373P,S:S375F,S:K417N,S:T547K,S:D614G,S:H655Y,S:N679K,S:P681H,S:N764K,S:D796Y,S:N856K,S:Q954H,S:N969K,S:L981F,N:E31-,N:R32-,N:S33-,ORF1a:S2083-,ORF1a:L3674-,ORF1a:S3675-,ORF1a:G3676-,ORF9b:E27-,ORF9b:N28-,ORF9b:A29-,S:H69-,S:V70-,S:G142-,S:V143-,S:Y144-,S:N211-	39	16	0
hCoV-19/India/KA-RFNB-3665/2022	betacoronavirus	EPI_ISL_9091201	2022-01	Asia	India	Karnataka	0	29758	unknown	unknown	21K (Omicron)	BA.1.1	Omicron (BA.1 Lineages)	Neuberg Anand Reference Laboratory, Bengaluru	E:T9I,M:D3G,M:Q19E,M:A63T,N:P13L,N:R203K,N:G204R,ORF1a:K856R,ORF1a:L2084I,ORF1a:A2710T,ORF1a:T3255I,ORF1a:P3395H,ORF1a:I3758V,ORF1b:T17I,ORF1b:P314L,ORF1b:I1566V,ORF9b:P10S,S:A67V,S:T95I,S:Y145D,S:G339D,S:R346K,S:S371L,S:S373P,S:S375F,S:K417N,S:T547K,S:D614G,S:H655Y,S:N679K,S:P681H,S:N764K,S:D796Y,S:N856K,S:Q954H,S:N969K,S:L981F,N:E31-,N:R32-,N:S33-,ORF1a:S2083-,ORF1a:L3674-,ORF1a:S3675-,ORF1a:G3676-,ORF9b:E27-,ORF9b:N28-,ORF9b:A29-,S:H69-,S:V70-,S:G142-,S:V143-,S:Y144-,S:N211-	37	16	0
hCoV-19/India/KA-RFNB-3667/2022	betacoronavirus	EPI_ISL_9091202	2022-01	Asia	India	Karnataka	0	29744	unknown	unknown	21L (Omicron)	BA.2	Omicron (BA.2 Lineages)	Neuberg Anand Reference Laboratory, Bengaluru	E:T9I,M:Q19E,M:A63T,N:P13L,N:R203K,N:G204R,N:S413R,ORF1a:S135R,ORF1a:T842I,ORF1a:G1307S,ORF1a:L3027F,ORF1a:T3090I,ORF1a:L3201F,ORF1a:T3255I,ORF1a:P3395H,ORF1b:P314L,ORF1b:R1315C,ORF1b:I1566V,ORF1b:T2163I,ORF3a:T223I,ORF6:D61L,ORF9b:P10S,S:T19I,S:A27S,S:G142D,S:V213G,S:G339D,S:S371F,S:S373P,S:S375F,S:T376A,S:D405N,S:R408S,S:K417N,S:N440K,S:S477N,S:T478K,S:E484A,S:Q493R,S:Q498R,S:N501Y,S:Y505H,S:D614G,S:H655Y,S:N679K,S:P681H,S:N764K,S:D796Y,S:Q954H,S:N969K,N:E31-,N:R32-,N:S33-,ORF1a:S3675-,ORF1a:G3676-,ORF1a:F3677-,ORF9b:E27-,ORF9b:N28-,ORF9b:A29-,S:L24-,S:P25-,S:P26-	50	12	0
hCoV-19/India/KA-RFNB-3668/2022	betacoronavirus	EPI_ISL_9091203	2022-01	Asia	India	Karnataka	0	29619	unknown	unknown	21L (Omicron)	Unassigned	Unassigned	Neuberg Anand Reference Laboratory, Bengaluru	E:T9I,M:Q19E,M:A63T,N:P13L,ORF1a:S135R,ORF1a:T842I,ORF1a:G1307S,ORF1a:T3090I,ORF1a:P3395H,ORF1b:P314L,ORF1b:P1000L,ORF1b:R1315C,ORF1b:I1566V,ORF6:D61L,ORF9b:P10S,S:V213G,S:G339D,S:S371F,S:S373P,S:S375F,S:T376A,S:D405N,S:R408S,S:K417N,S:D614G,S:H655Y,S:Q954H,S:N969K,N:E31-,N:R32-,N:S33-,ORF1a:S3675-,ORF1a:G3676-,ORF1a:F3677-,ORF9b:E27-,ORF9b:N28-,ORF9b:A29-	28	9	0
hCoV-19/India/KA-RFNB-3669/2022	betacoronavirus	EPI_ISL_13377437	2022-01	Asia	India	Karnataka	0	29808	unknown	unknown	21L (Omicron)	BA.2.10	Omicron (BA.2 Lineages)	Neuberg Anand Reference Laboratory, Bengaluru	E:T9I,M:Q19E,M:A63T,N:P13L,ORF1a:S135R,ORF1a:T842I,ORF1a:G1307S,ORF1a:L3027F,ORF1a:T3090I,ORF1a:L3201F,ORF1a:P3395H,ORF1b:P314L,ORF1b:R1315C,ORF1b:I1566V,ORF3a:T223I,ORF6:D61L,ORF9b:P10S,S:T19I,S:A27S,S:G142D,S:G339D,S:S371F,S:S373P,S:S375F,S:T376A,S:D405N,S:R408S,S:K417N,S:D614G,S:H655Y,S:N679K,S:P681H,S:N764K,S:D796Y,S:Q954H,S:N969K,N:E31-,N:R32-,N:S33-,ORF1a:S3675-,ORF1a:G3676-,ORF1a:F3677-,ORF9b:E27-,ORF9b:N28-,ORF9b:A29-,S:L24-,S:P25-,S:P26-,ORF1a:3710:IVCTNTY	36	12	1
hCoV-19/India/KA-RFNB-3683/2022	betacoronavirus	EPI_ISL_9091204	2022-01	Asia	India	Karnataka	0	29641	unknown	unknown	21L (Omicron)	BA.2	Omicron (BA.2 Lineages)	Neuberg Anand Reference Laboratory, Bengaluru	E:T9I,M:Q19E,M:A63T,N:P13L,N:R203K,N:G204R,N:S413R,ORF1a:S135R,ORF1a:T842I,ORF1a:G1307S,ORF1a:L3027F,ORF1a:T3090I,ORF1a:L3201F,ORF1a:T3255I,ORF1a:P3395H,ORF1b:P314L,ORF1b:R1315C,ORF1b:I1566V,ORF3a:T223I,ORF6:D61L,ORF9b:P10S,S:T19I,S:A27S,S:G142D,S:V213G,S:G339D,S:S371F,S:S373P,S:S375F,S:T376A,S:D405N,S:R408S,S:K417N,S:D614G,S:H655Y,S:N679K,S:P681H,S:N764K,S:D796Y,S:Q954H,S:N969K,N:E31-,N:R32-,N:S33-,ORF1a:S3675-,ORF1a:G3676-,ORF1a:F3677-,ORF9b:E27-,ORF9b:N28-,ORF9b:A29-,S:L24-,S:P25-,S:P26-	41	12	0
hCoV-19/India/KA-RFNB-3685/2022	betacoronavirus	EPI_ISL_9091205	2022-01	Asia	India	Karnataka	0	29602	unknown	unknown	21L (Omicron)	BA.2.10	Omicron (BA.2 Lineages)	Neuberg Anand Reference Laboratory, Bengaluru	E:T9I,M:Q19E,M:A63T,N:P13L,N:R203K,N:G204R,N:S413R,ORF1a:S135R,ORF1a:T842I,ORF1a:G1307S,ORF1a:L3027F,ORF1a:T3090I,ORF1a:L3201F,ORF1a:T3255I,ORF1a:P3395H,ORF1b:P314L,ORF1b:R1315C,ORF6:D61L,ORF9b:P10S,S:T19I,S:A27S,S:G142D,S:V213G,S:G339D,S:S371F,S:S373P,S:S375F,S:T376A,S:D405N,S:R408S,S:K417N,S:D614G,S:H655Y,S:N679K,S:P681H,S:N764K,S:D796Y,S:Q954H,S:N969K,N:E31-,N:R32-,N:S33-,ORF1a:S3675-,ORF1a:G3676-,ORF1a:F3677-,ORF9b:E27-,ORF9b:N28-,ORF9b:A29-,S:L24-,S:P25-,S:P26-	39	12	0
hCoV-19/India/KA-RFNB-3686/2022	betacoronavirus	EPI_ISL_9091206	2022-01	Asia	India	Karnataka	0	29756	unknown	unknown	21L (Omicron)	BA.2	Omicron (BA.2 Lineages)	Neuberg Anand Reference Laboratory, Bengaluru	E:T9I,M:Q19E,M:A63T,N:P13L,N:R203K,N:G204R,N:S413R,ORF1a:S135R,ORF1a:T842I,ORF1a:G1307S,ORF1a:L3027F,ORF1a:T3090I,ORF1a:L3201F,ORF1a:T3255I,ORF1a:P3395H,ORF1b:P314L,ORF1b:R1315C,ORF1b:I1566V,ORF1b:T2163I,ORF3a:T223I,ORF6:D61L,ORF9b:P10S,S:T19I,S:A27S,S:G142D,S:V213G,S:G339D,S:S371F,S:S373P,S:S375F,S:T376A,S:D405N,S:R408S,S:K417N,S:N440K,S:S477N,S:T478K,S:E484A,S:Q493R,S:Q498R,S:N501Y,S:Y505H,S:D614G,S:H655Y,S:N679K,S:P681H,S:N764K,S:D796Y,S:Q954H,S:N969K,N:E31-,N:R32-,N:S33-,ORF1a:S3675-,ORF1a:G3676-,ORF1a:F3677-,ORF9b:E27-,ORF9b:N28-,ORF9b:A29-,S:L24-,S:P25-,S:P26-	50	12	0
hCoV-19/India/KA-RFNB-3687/2022	betacoronavirus	EPI_ISL_9091207	2022-01	Asia	India	Karnataka	0	29729	unknown	unknown	21L (Omicron)	BA.2	Omicron (BA.2 Lineages)	Neuberg Anand Reference Laboratory, Bengaluru	E:T9I,M:Q19E,M:A63T,N:P13L,N:R203K,N:G204R,N:S413R,ORF1a:S135R,ORF1a:T842I,ORF1a:G1307S,ORF1a:L3027F,ORF1a:T3090I,ORF1a:L3201F,ORF1a:T3255I,ORF1a:P3395H,ORF1b:P314L,ORF1b:R1315C,ORF1b:I1566V,ORF1b:T2163I,ORF3a:T223I,ORF6:D61L,ORF9b:P10S,S:T19I,S:A27S,S:G142D,S:V213G,S:G339D,S:S371F,S:S373P,S:S375F,S:T376A,S:D405N,S:R408S,S:K417N,S:D614G,S:H655Y,S:N679K,S:P681H,S:N764K,S:D796Y,S:Q954H,S:N969K,N:E31-,N:R32-,N:S33-,ORF1a:S3675-,ORF1a:G3676-,ORF1a:F3677-,ORF9b:E27-,ORF9b:N28-,ORF9b:A29-,S:L24-,S:P25-,S:P26-	42	12	0
hCoV-19/India/KA-RFNB-3688/2022	betacoronavirus	EPI_ISL_13377438	2022-01	Asia	India	Karnataka	0	29627	unknown	unknown	21K (Omicron)	Unassigned	Unassigned	Neuberg Anand Reference Laboratory, Bengaluru	E:T9I,E:S16G,M:D3G,M:Q19E,N:P13L,ORF1a:L2084I,ORF1a:P3395H,ORF9b:P10S,S:T240P,S:T547K,S:D614G,S:N764K,S:D796Y,S:Q954H,S:N969K,S:L981F,S:G1251V,S:S1252C,N:E31-,N:R32-,N:S33-,ORF1a:S2083-,ORF1a:L3674-,ORF1a:S3675-,ORF1a:G3676-,ORF9b:E27-,ORF9b:N28-,ORF9b:A29-	18	10	0
hCoV-19/India/KA-RFNB-3689/2022	betacoronavirus	EPI_ISL_9091208	2022-01	Asia	India	Karnataka	0	29619	unknown	unknown	21L (Omicron)	BA.2.10	Omicron (BA.2 Lineages)	Neuberg Anand Reference Laboratory, Bengaluru	E:T9I,M:Q19E,M:A63T,N:P13L,N:R203K,N:G204R,N:S413R,ORF1a:S135R,ORF1a:T842I,ORF1a:G1307S,ORF1a:L3027F,ORF1a:T3090I,ORF1a:L3201F,ORF1a:T3255I,ORF1a:P3395H,ORF1a:R3707S,ORF1b:P314L,ORF1b:R1315C,ORF1b:I1566V,ORF6:D61L,ORF9b:P10S,S:T19I,S:A27S,S:G142D,S:V213G,S:G339D,S:S371F,S:S373P,S:S375F,S:T376A,S:D405N,S:R408S,S:K417N,S:D614G,S:H655Y,S:N679K,S:P681H,S:N764K,S:D796Y,S:Q954H,S:N969K,N:E31-,N:R32-,N:S33-,ORF1a:S3675-,ORF1a:G3676-,ORF1a:F3677-,ORF9b:E27-,ORF9b:N28-,ORF9b:A29-,S:L24-,S:P25-,S:P26-	41	12	0
hCoV-19/India/KA-RFNB-3691/2022	betacoronavirus	EPI_ISL_9091209	2022-01	Asia	India	Karnataka	0	29760	unknown	unknown	21L (Omicron)	BA.2	Omicron (BA.2 Lineages)	Neuberg Anand Reference Laboratory, Bengaluru	E:T9I,M:Q19E,M:A63T,N:P13L,N:R203K,N:G204R,N:S413R,ORF1a:S135R,ORF1a:K714N,ORF1a:T842I,ORF1a:G1307S,ORF1a:L3027F,ORF1a:T3090I,ORF1a:L3201F,ORF1a:T3255I,ORF1a:P3395H,ORF1b:P314L,ORF1b:R1315C,ORF1b:I1566V,ORF1b:T2163I,ORF3a:T223I,ORF6:D61L,ORF9b:P10S,S:T19I,S:A27S,S:G142D,S:V213G,S:G339D,S:S371F,S:S373P,S:S375F,S:T376A,S:D405N,S:R408S,S:K417N,S:D614G,S:H655Y,S:N679K,S:P681H,S:N764K,S:D796Y,S:Q954H,S:N969K,N:E31-,N:R32-,N:S33-,ORF1a:S3675-,ORF1a:G3676-,ORF1a:F3677-,ORF9b:E27-,ORF9b:N28-,ORF9b:A29-,S:L24-,S:P25-,S:P26-	43	12	0
hCoV-19/India/KA-RFNB-3692/2022	betacoronavirus	EPI_ISL_9091210	2022-01	Asia	India	Karnataka	0	29633	unknown	unknown	21M (Omicron)	Unassigned	Unassigned	Neuberg Anand Reference Laboratory, Bengaluru	E:S16G,M:Q19E,M:A63T,N:P13L,ORF1a:K856R,ORF1a:G1307S,ORF1a:E3277D,ORF1a:P3395H,ORF1b:P314L,ORF1b:Y1200D,ORF1b:I1566V,ORF1b:D2333G,ORF9b:P10S,S:T95I,S:G142D,S:G339D,S:S371F,S:S373P,S:S375F,S:T376A,S:D405N,S:R408S,S:K417N,S:D614G,S:H655Y,S:N679K,S:P681H,S:N764K,S:D796Y,S:N856K,S:Q954H,S:N969K,N:E31-,N:R32-,N:S33-,ORF1a:S3675-,ORF1a:G3676-,ORF1a:F3677-,ORF9b:E27-,ORF9b:N28-,ORF9b:A29-,N:368:TC	32	9	1
hCoV-19/India/KA-RFNB-3693/2022	betacoronavirus	EPI_ISL_9091211	2022-01	Asia	India	Karnataka	0	29603	unknown	unknown	21L (Omicron)	BA.2	Omicron (BA.2 Lineages)	Neuberg Anand Reference Laboratory, Bengaluru	E:T9I,M:Q19E,M:A63T,N:P13L,N:R203K,N:G204R,N:S413R,ORF1a:S135R,ORF1a:T842I,ORF1a:G1307S,ORF1a:L3027F,ORF1a:T3090I,ORF1a:L3201F,ORF1a:T3255I,ORF1a:P3395H,ORF1b:P314L,ORF1b:R1315C,ORF1b:I1566V,ORF1b:T2163I,ORF3a:T223I,ORF6:D61L,ORF9b:P10S,S:T19I,S:A27S,S:G142D,S:V213G,S:G339D,S:S371F,S:S373P,S:S375F,S:T376A,S:D405N,S:R408S,S:K417N,S:D614G,S:H655Y,S:N679K,S:P681H,S:N764K,S:D796Y,S:Q954H,S:N969K,N:E31-,N:R32-,N:S33-,ORF1a:S3675-,ORF1a:G3676-,ORF1a:F3677-,ORF9b:E27-,ORF9b:N28-,ORF9b:A29-,S:L24-,S:P25-,S:P26-	42	12	0
hCoV-19/India/KA-RFNB-3695/2022	betacoronavirus	EPI_ISL_9091212	2022-01	Asia	India	Karnataka	0	29734	unknown	unknown	21L (Omicron)	BA.2.10	Omicron (BA.2 Lineages)	Neuberg Anand Reference Laboratory, Bengaluru	E:T9I,M:Q19E,M:A63T,N:P13L,N:R203K,N:G204R,N:S413R,ORF1a:S135R,ORF1a:T842I,ORF1a:G1307S,ORF1a:L3027F,ORF1a:T3090I,ORF1a:L3201F,ORF1a:T3255I,ORF1a:P3395H,ORF1b:P314L,ORF1b:S959P,ORF1b:R1315C,ORF1b:I1566V,ORF1b:T2163I,ORF3a:T223I,ORF6:D61L,ORF9b:P10S,S:T19I,S:A27S,S:G142D,S:V213G,S:G339D,S:S371F,S:S373P,S:S375F,S:T376A,S:D405N,S:R408S,S:K417N,S:N440K,S:S477N,S:T478K,S:E484A,S:Q493R,S:Q498R,S:N501Y,S:Y505H,S:D614G,S:H655Y,S:N679K,S:P681H,S:N764K,S:D796Y,S:Q954H,S:N969K,N:E31-,N:R32-,N:S33-,ORF1a:S3675-,ORF1a:G3676-,ORF1a:F3677-,ORF9b:E27-,ORF9b:N28-,ORF9b:A29-,S:L24-,S:P25-,S:P26-	51	12	0
hCoV-19/India/KA-RFNB-3696/2022	betacoronavirus	EPI_ISL_9091213	2022-01	Asia	India	Karnataka	0	29734	unknown	unknown	21L (Omicron)	BA.2	Omicron (BA.2 Lineages)	Neuberg Anand Reference Laboratory, Bengaluru	E:T9I,M:Q19E,M:A63T,N:P13L,N:R203K,N:G204R,N:S413R,ORF1a:S135R,ORF1a:T842I,ORF1a:G1307S,ORF1a:H2659Y,ORF1a:L3027F,ORF1a:T3090I,ORF1a:L3201F,ORF1a:T3255I,ORF1a:P3395H,ORF1b:P314L,ORF1b:R1315C,ORF1b:I1566V,ORF1b:T2163I,ORF3a:T223I,ORF6:D61L,ORF9b:P10S,S:T19I,S:A27S,S:G142D,S:V213G,S:G339D,S:S371F,S:S373P,S:S375F,S:T376A,S:D405N,S:R408S,S:K417N,S:Q493R,S:Q498R,S:N501Y,S:Y505H,S:D614G,S:H655Y,S:N679K,S:P681H,S:N764K,S:D796Y,S:Q954H,S:N969K,N:E31-,N:R32-,N:S33-,ORF1a:S3675-,ORF1a:G3676-,ORF1a:F3677-,ORF9b:E27-,ORF9b:N28-,ORF9b:A29-,S:L24-,S:P25-,S:P26-	47	12	0
hCoV-19/India/KA-RFNB-3697/2022	betacoronavirus	EPI_ISL_9091214	2022-01	Asia	India	Karnataka	0	29602	unknown	unknown	21L (Omicron)	BA.2	Omicron (BA.2 Lineages)	Neuberg Anand Reference Laboratory, Bengaluru	E:T9I,M:Q19E,M:A63T,N:P13L,N:R203K,N:G204R,N:S413R,ORF1a:S135R,ORF1a:T842I,ORF1a:G1307S,ORF1a:L3027F,ORF1a:T3090I,ORF1a:L3201F,ORF1a:T3255I,ORF1a:P3395H,ORF1b:P314L,ORF1b:R1315C,ORF1b:I1566V,ORF1b:T2163I,ORF3a:T223I,ORF6:D61L,ORF9b:P10S,S:T19I,S:A27S,S:G142D,S:V213G,S:G339D,S:S371F,S:S373P,S:S375F,S:T376A,S:D405N,S:R408S,S:K417N,S:D614G,S:H655Y,S:N679K,S:P681H,S:N764K,S:D796Y,S:Q954H,S:N969K,N:E31-,N:R32-,N:S33-,ORF1a:S3675-,ORF1a:G3676-,ORF1a:F3677-,ORF9b:E27-,ORF9b:N28-,ORF9b:A29-,S:L24-,S:P25-,S:P26-	42	12	0
hCoV-19/India/KA-RFNB-3698/2022	betacoronavirus	EPI_ISL_9091215	2022-01	Asia	India	Karnataka	0	29749	unknown	unknown	21L (Omicron)	BA.2.10	Omicron (BA.2 Lineages)	Neuberg Anand Reference Laboratory, Bengaluru	E:T9I,M:Q19E,M:A63T,N:P13L,N:R203K,N:G204R,N:S413R,ORF1a:S135R,ORF1a:T842I,ORF1a:G1307S,ORF1a:L3027F,ORF1a:T3090I,ORF1a:L3201F,ORF1a:T3255I,ORF1a:P3395H,ORF1b:P314L,ORF1b:S959P,ORF1b:R1315C,ORF1b:I1566V,ORF1b:T2163I,ORF3a:T223I,ORF6:D61L,ORF9b:P10S,S:T19I,S:A27S,S:G142D,S:V213G,S:G339D,S:S371F,S:S373P,S:S375F,S:T376A,S:D405N,S:R408S,S:K417N,S:N440K,S:S477N,S:T478K,S:E484A,S:Q493R,S:Q498R,S:N501Y,S:Y505H,S:D614G,S:H655Y,S:N679K,S:P681H,S:N764K,S:D796Y,S:Q954H,S:N969K,N:E31-,N:R32-,N:S33-,ORF1a:S3675-,ORF1a:G3676-,ORF1a:F3677-,ORF9b:E27-,ORF9b:N28-,ORF9b:A29-,S:L24-,S:P25-,S:P26-	51	12	0
hCoV-19/India/KA-RFNB-3699/2022	betacoronavirus	EPI_ISL_9091216	2022-01	Asia	India	Karnataka	0	29776	unknown	unknown	21K (Omicron)	BA.1.1	Omicron (BA.1 Lineages)	Neuberg Anand Reference Laboratory, Bengaluru	E:T9I,M:D3G,M:Q19E,M:A63T,N:P13L,N:R203K,N:G204R,ORF1a:K856R,ORF1a:L2084I,ORF1a:A2710T,ORF1a:T3255I,ORF1a:P3395H,ORF1a:I3758V,ORF1b:P314L,ORF1b:G1450R,ORF1b:I1566V,ORF8:P30L,ORF9b:P10S,S:A67V,S:T95I,S:Y145D,S:L212I,S:G339D,S:R346K,S:S371L,S:S373P,S:S375F,S:K417N,S:N440K,S:T547K,S:D614G,S:H655Y,S:N679K,S:P681H,S:N764K,S:D796Y,S:N856K,S:Q954H,S:N969K,S:L981F,N:E31-,N:R32-,N:S33-,ORF1a:S2083-,ORF1a:L3674-,ORF1a:S3675-,ORF1a:G3676-,ORF9b:E27-,ORF9b:N28-,ORF9b:A29-,S:H69-,S:V70-,S:G142-,S:V143-,S:Y144-,S:N211-,S:214:EPE	40	16	1
hCoV-19/India/KA-RFNB-3700/2022	betacoronavirus	EPI_ISL_13377439	2022-01	Asia	India	Karnataka	0	29613	unknown	unknown	21L (Omicron)	BA.2	Omicron (BA.2 Lineages)	Neuberg Anand Reference Laboratory, Bengaluru	E:T9I,M:Q19E,M:A63T,N:P13L,N:R203K,N:G204R,ORF1a:S135R,ORF1a:T842I,ORF1a:G1307S,ORF1a:L3027F,ORF1a:T3090I,ORF1a:L3201F,ORF1a:T3255I,ORF1a:P3395H,ORF1b:P314L,ORF1b:R1315C,ORF1b:I1566V,ORF6:D61L,ORF9b:P10S,S:T19I,S:A27S,S:G142D,S:V213G,S:G339D,S:S371F,S:S373P,S:S375F,S:T376A,S:D405N,S:R408S,S:K417N,S:D614G,S:H655Y,S:N679K,S:P681H,S:N764K,S:D796Y,S:Q954H,S:N969K,N:E31-,N:R32-,N:S33-,ORF1a:S3675-,ORF1a:G3676-,ORF1a:F3677-,ORF3a:D199-,ORF9b:E27-,ORF9b:N28-,ORF9b:A29-,S:L24-,S:P25-,S:P26-	39	13	0
hCoV-19/India/KA-RFNB-3701/2022	betacoronavirus	EPI_ISL_9091217	2022-01	Asia	India	Karnataka	0	29681	unknown	unknown	21K (Omicron)	BA.1	Omicron (BA.1 Lineages)	Neuberg Anand Reference Laboratory, Bengaluru	E:T9I,M:D3G,M:Q19E,M:A63T,N:P13L,N:R203K,N:G204R,ORF1a:K856R,ORF1a:T1822I,ORF1a:L2084I,ORF1a:A2710T,ORF1a:T3255I,ORF1a:P3395H,ORF1a:I3758V,ORF1b:P314L,ORF1b:I1566V,ORF9b:P10S,S:A67V,S:T95I,S:Y145D,S:G339D,S:S371F,S:S373P,S:S375F,S:T376A,S:D405N,S:R408S,S:K417N,S:T547K,S:D614G,S:H655Y,S:N679K,S:P681H,S:N764K,S:D796Y,S:N856K,S:Q954H,S:N969K,S:L981F,N:E31-,N:R32-,N:S33-,ORF1a:S2083-,ORF1a:L3674-,ORF1a:S3675-,ORF1a:G3676-,ORF9b:E27-,ORF9b:N28-,ORF9b:A29-,S:H69-,S:V70-,S:G142-,S:V143-,S:Y144-	39	15	0
hCoV-19/India/KA-RFNB-3702/2022	betacoronavirus	EPI_ISL_9091218	2022-01	Asia	India	Karnataka	0	29753	unknown	unknown	21K (Omicron)	BA.1.18	Omicron (BA.1 Lineages)	Neuberg Anand Reference Laboratory, Bengaluru	E:T9I,M:D3G,M:Q19E,M:A63T,N:P13L,N:T166I,N:R203K,N:G204R,ORF1a:K856R,ORF1a:T1822I,ORF1a:L2084I,ORF1a:A2710T,ORF1a:T3255I,ORF1a:P3395H,ORF1a:I3758V,ORF1b:P314L,ORF1b:I1566V,ORF3a:D155Y,ORF9b:P10S,S:A67V,S:T95I,S:Y145D,S:G339D,S:S477N,S:T478K,S:T547K,S:D614G,S:H655Y,S:N679K,S:P681H,S:N764K,S:D796Y,S:N856K,S:Q954H,S:N969K,S:L981F,N:E31-,N:R32-,N:S33-,ORF1a:S2083-,ORF1a:L3674-,ORF1a:S3675-,ORF1a:G3676-,ORF9b:E27-,ORF9b:N28-,ORF9b:A29-,S:H69-,S:V70-,S:G142-,S:V143-,S:Y144-	36	15	0
hCoV-19/India/KA-RFNB-3703/2022	betacoronavirus	EPI_ISL_9091219	2022-01	Asia	India	Karnataka	0	29617	unknown	unknown	21L (Omicron)	BA.2	Omicron (BA.2 Lineages)	Neuberg Anand Reference Laboratory, Bengaluru	E:T9I,M:Q19E,M:A63T,N:P13L,N:R203K,N:G204R,N:S413R,ORF1a:S135R,ORF1a:T842I,ORF1a:G1307S,ORF1a:L3027F,ORF1a:T3090I,ORF1a:L3201F,ORF1a:T3255I,ORF1a:P3395H,ORF1b:P314L,ORF1b:R1315C,ORF1b:I1566V,ORF3a:T223I,ORF6:D61L,ORF9b:P10S,S:T19I,S:A27S,S:G142D,S:V213G,S:G339D,S:S371F,S:S373P,S:S375F,S:T376A,S:D405N,S:R408S,S:K417N,S:D614G,S:H655Y,S:N679K,S:P681H,S:N764K,S:D796Y,S:Q954H,S:N969K,N:E31-,N:R32-,N:S33-,ORF1a:S3675-,ORF1a:G3676-,ORF1a:F3677-,ORF9b:E27-,ORF9b:N28-,ORF9b:A29-,S:L24-,S:P25-,S:P26-	41	12	0
hCoV-19/India/KA-RFNB-3704/2022	betacoronavirus	EPI_ISL_9091220	2022-01	Asia	India	Karnataka	0	29605	unknown	unknown	21L (Omicron)	BA.2	Omicron (BA.2 Lineages)	Neuberg Anand Reference Laboratory, Bengaluru	E:T9I,M:Q19E,M:A63T,N:P13L,N:R203K,N:G204R,N:S413R,ORF1a:S135R,ORF1a:T842I,ORF1a:K1202N,ORF1a:G1307S,ORF1a:L3027F,ORF1a:T3090I,ORF1a:L3201F,ORF1a:T3255I,ORF1a:P3395H,ORF1b:P314L,ORF1b:R1315C,ORF1b:I1566V,ORF1b:T2163I,ORF3a:T223I,ORF6:D61L,ORF9b:P10S,S:T19I,S:A27S,S:G142D,S:V213G,S:G339D,S:S371F,S:S373P,S:S375F,S:T376A,S:D405N,S:R408S,S:K417N,S:D614G,S:H655Y,S:N679K,S:P681H,S:N764K,S:D796Y,S:Q954H,S:N969K,N:E31-,N:R32-,N:S33-,ORF1a:S3675-,ORF1a:G3676-,ORF1a:F3677-,ORF9b:E27-,ORF9b:N28-,ORF9b:A29-,S:L24-,S:P25-,S:P26-	43	12	0
hCoV-19/India/KA-RFNB-3706/2022	betacoronavirus	EPI_ISL_9091221	2022-01	Asia	India	Karnataka	0	29755	unknown	unknown	21L (Omicron)	BA.2	Omicron (BA.2 Lineages)	Neuberg Anand Reference Laboratory, Bengaluru	E:T9I,M:Q19E,M:A63T,N:P13L,N:R203K,N:G204R,N:S413R,ORF1a:S135R,ORF1a:T842I,ORF1a:G1307S,ORF1a:L3027F,ORF1a:T3090I,ORF1a:L3201F,ORF1a:T3255I,ORF1a:P3395H,ORF1a:L3490F,ORF1b:P314L,ORF1b:R1315C,ORF1b:I1566V,ORF1b:T2163I,ORF3a:T223I,ORF6:D61L,ORF9b:P10S,S:T19I,S:A27S,S:G142D,S:V213G,S:G339D,S:S371F,S:S373P,S:S375F,S:T376A,S:D405N,S:R408S,S:K417N,S:D614G,S:H655Y,S:N679K,S:P681H,S:N764K,S:D796Y,S:Q954H,S:N969K,N:E31-,N:R32-,N:S33-,ORF1a:S3675-,ORF1a:G3676-,ORF1a:F3677-,ORF9b:E27-,ORF9b:N28-,ORF9b:A29-,S:L24-,S:P25-,S:P26-	43	12	0
hCoV-19/India/KA-RFNB-3707/2022	betacoronavirus	EPI_ISL_9091222	2022-01	Asia	India	Karnataka	0	29752	unknown	unknown	21K (Omicron)	BA.1	Omicron (BA.1 Lineages)	Neuberg Anand Reference Laboratory, Bengaluru	E:T9I,M:D3G,M:Q19E,M:A63T,N:P13L,N:R203K,N:G204R,ORF1a:L730F,ORF1a:K856R,ORF1a:L2084I,ORF1a:A2710T,ORF1a:T3255I,ORF1a:P3395H,ORF1a:I3758V,ORF1b:P314L,ORF1b:I1566V,ORF9b:P10S,S:A67V,S:T95I,S:Y145D,S:G339D,S:R346K,S:S371F,S:S373P,S:S375F,S:T376A,S:T547K,S:D614G,S:H655Y,S:N679K,S:P681H,S:N764K,S:D796Y,S:N856K,S:Q954H,S:N969K,S:L981F,N:E31-,N:R32-,N:S33-,ORF1a:S2083-,ORF1a:L3674-,ORF1a:S3675-,ORF1a:G3676-,ORF9b:E27-,ORF9b:N28-,ORF9b:A29-,S:H69-,S:V70-,S:G142-,S:V143-,S:Y144-	37	15	0
hCoV-19/India/KA-RFNB-3708/2022	betacoronavirus	EPI_ISL_9091223	2022-01	Asia	India	Karnataka	0	29730	unknown	unknown	21L (Omicron)	BA.2	Omicron (BA.2 Lineages)	Neuberg Anand Reference Laboratory, Bengaluru	E:T9I,M:Q19E,M:A63T,N:P13L,N:R203K,N:G204R,N:S413R,ORF1a:S135R,ORF1a:T842I,ORF1a:G1307S,ORF1a:L3027F,ORF1a:T3090I,ORF1a:L3201F,ORF1a:T3255I,ORF1a:P3395H,ORF1b:P314L,ORF1b:R1315C,ORF1b:I1566V,ORF1b:T2163I,ORF3a:T223I,ORF6:D61L,ORF9b:P10S,S:T19I,S:A27S,S:G142D,S:V213G,S:G339D,S:S371F,S:S373P,S:S375F,S:T376A,S:D405N,S:R408S,S:K417N,S:Q493R,S:Q498R,S:N501Y,S:Y505H,S:D614G,S:H655Y,S:N679K,S:P681H,S:N764K,S:D796Y,S:Q954H,S:N969K,S:I997V,N:E31-,N:R32-,N:S33-,ORF1a:S3675-,ORF1a:G3676-,ORF1a:F3677-,ORF9b:E27-,ORF9b:N28-,ORF9b:A29-,S:L24-,S:P25-,S:P26-	47	12	0
hCoV-19/India/KA-RFNB-3709/2022	betacoronavirus	EPI_ISL_9091224	2022-01	Asia	India	Karnataka	0	29734	unknown	unknown	21L (Omicron)	BA.2	Omicron (BA.2 Lineages)	Neuberg Anand Reference Laboratory, Bengaluru	E:T9I,M:Q19E,M:A63T,N:P13L,N:R203K,N:G204R,N:S413R,ORF1a:S135R,ORF1a:T842I,ORF1a:G1307S,ORF1a:H2125Y,ORF1a:L3027F,ORF1a:T3090I,ORF1a:L3201F,ORF1a:T3255I,ORF1a:P3395H,ORF1b:P314L,ORF1b:R1315C,ORF1b:I1566V,ORF1b:T2163I,ORF3a:T223I,ORF6:D61L,ORF9b:P10S,S:T19I,S:A27S,S:G142D,S:V213G,S:G339D,S:S371F,S:S373P,S:S375F,S:T376A,S:D405N,S:R408S,S:K417N,S:D614G,S:H655Y,S:N679K,S:P681H,S:N764K,S:D796Y,S:Q954H,S:N969K,N:E31-,N:R32-,N:S33-,ORF1a:S3675-,ORF1a:G3676-,ORF1a:F3677-,ORF9b:E27-,ORF9b:N28-,ORF9b:A29-,S:L24-,S:P25-,S:P26-	43	12	0
hCoV-19/India/KA-RFNB-3710/2022	betacoronavirus	EPI_ISL_13377440	2022-01	Asia	India	Karnataka	0	29782	unknown	unknown	21J (Delta)	AY.122	AY Lineages	Neuberg Anand Reference Laboratory, Bengaluru	M:I82T,N:D63G,N:R203M,N:G215C,N:D377Y,ORF1a:L552F,ORF1a:A1306S,ORF1a:E1460K,ORF1a:P2046L,ORF1a:S2695G,ORF1a:V2930L,ORF1a:T3255I,ORF1a:T3646A,ORF1a:L4126F,ORF1b:P314L,ORF1b:G662S,ORF1b:P1000L,ORF1b:V1026F,ORF1b:Y1344H,ORF1b:A1918V,ORF3a:S26L,ORF7a:H47Y,ORF7a:V82A,ORF7a:T120I,ORF7b:T40I,ORF9b:T60A,ORF9b:T83I,S:T19R,S:M153I,S:R158G,S:D253G,ORF8:D119-,ORF8:F120-,S:E156-,S:F157-,S:444:AV	31	4	1
hCoV-19/India/KA-RFNB-3711/2022	betacoronavirus	EPI_ISL_9091225	2022-01	Asia	India	Karnataka	0	29742	unknown	unknown	21L (Omicron)	BA.2	Omicron (BA.2 Lineages)	Neuberg Anand Reference Laboratory, Bengaluru	E:T9I,M:Q19E,M:A63T,N:P13L,N:R203K,N:G204R,N:S413R,ORF1a:S135R,ORF1a:T842I,ORF1a:G1307S,ORF1a:L3027F,ORF1a:T3090I,ORF1a:L3201F,ORF1a:T3255I,ORF1a:P3395H,ORF1b:P314L,ORF1b:R1315C,ORF1b:I1566V,ORF1b:T2163I,ORF3a:T12A,ORF3a:T223I,ORF6:D61L,ORF9b:P10S,S:T19I,S:A27S,S:G142D,S:V213G,S:G339D,S:S371F,S:S373P,S:S375F,S:T376A,S:D405N,S:R408S,S:K417N,S:D614G,S:H655Y,S:N679K,S:P681H,S:N764K,S:D796Y,S:Q954H,S:N969K,N:E31-,N:R32-,N:S33-,ORF1a:S3675-,ORF1a:G3676-,ORF1a:F3677-,ORF9b:E27-,ORF9b:N28-,ORF9b:A29-,S:L24-,S:P25-,S:P26-	43	12	0
hCoV-19/India/KA-RFNB-3712/2022	betacoronavirus	EPI_ISL_9091226	2022-01	Asia	India	Karnataka	0	29755	unknown	unknown	21L (Omicron)	BA.2	Omicron (BA.2 Lineages)	Neuberg Anand Reference Laboratory, Bengaluru	E:T9I,M:Q19E,M:A63T,N:P13L,N:R203K,N:G204R,N:S413R,ORF1a:S135R,ORF1a:T842I,ORF1a:G1307S,ORF1a:L3027F,ORF1a:T3090I,ORF1a:L3201F,ORF1a:T3255I,ORF1a:P3395H,ORF1b:P314L,ORF1b:R1315C,ORF1b:I1566V,ORF1b:T2163I,ORF3a:T223I,ORF6:D61L,ORF9b:P10S,S:T19I,S:A27S,S:G142D,S:V213G,S:G339D,S:S371F,S:S373P,S:S375F,S:T376A,S:D405N,S:R408S,S:K417N,S:D614G,S:H655Y,S:N679K,S:P681H,S:N764K,S:D796Y,S:Q954H,S:N969K,N:E31-,N:R32-,N:S33-,ORF1a:S3675-,ORF1a:G3676-,ORF1a:F3677-,ORF9b:E27-,ORF9b:N28-,ORF9b:A29-,S:L24-,S:P25-,S:P26-	42	12	0
hCoV-19/India/KA-RFNB-3713/2022	betacoronavirus	EPI_ISL_9091227	2022-01	Asia	India	Karnataka	0	29737	unknown	unknown	21L (Omicron)	BA.2.10	Omicron (BA.2 Lineages)	Neuberg Anand Reference Laboratory, Bengaluru	E:T9I,M:Q19E,M:A63T,N:P13L,N:R203K,N:G204R,N:S413R,ORF1a:S135R,ORF1a:T842I,ORF1a:G1307S,ORF1a:L3027F,ORF1a:T3090I,ORF1a:L3201F,ORF1a:T3255I,ORF1a:P3395H,ORF1b:P314L,ORF1b:S959P,ORF1b:R1315C,ORF1b:I1566V,ORF1b:T2163I,ORF3a:T223I,ORF6:D61L,ORF9b:P10S,S:T19I,S:A27S,S:G142D,S:V213G,S:G339D,S:S371F,S:S373P,S:S375F,S:T376A,S:D405N,S:R408S,S:K417N,S:N440K,S:S477N,S:T478K,S:E484A,S:Q493R,S:Q498R,S:N501Y,S:Y505H,S:D614G,S:H655Y,S:N679K,S:P681H,S:N764K,S:D796Y,S:Q954H,S:N969K,N:E31-,N:R32-,N:S33-,ORF1a:S3675-,ORF1a:G3676-,ORF1a:F3677-,ORF9b:E27-,ORF9b:N28-,ORF9b:A29-,S:L24-,S:P25-,S:P26-	51	12	0
hCoV-19/India/KA-RFNB-3714/2022	betacoronavirus	EPI_ISL_9091228	2022-01	Asia	India	Karnataka	0	29783	unknown	unknown	21K (Omicron)	BA.1.1.7	Omicron (BA.1 Lineages)	Neuberg Anand Reference Laboratory, Bengaluru	E:T9I,M:D3G,M:Q19E,M:A63T,N:P13L,N:R203K,N:G204R,ORF1a:L730F,ORF1a:K856R,ORF1a:L2084I,ORF1a:A2710T,ORF1a:T3255I,ORF1a:P3395H,ORF1a:I3758V,ORF1b:P314L,ORF1b:I1566V,ORF9b:P10S,S:A67V,S:T95I,S:Y145D,S:L212I,S:G339D,S:R346K,S:S371L,S:S373P,S:S375F,S:K417N,S:N440K,S:G446S,S:S477N,S:T478K,S:E484A,S:Q493R,S:G496S,S:Q498R,S:N501Y,S:Y505H,S:T547K,S:D614G,S:H655Y,S:N679K,S:P681H,S:N764K,S:D796Y,S:N856K,S:Q954H,S:N969K,S:L981F,N:E31-,N:R32-,N:S33-,ORF1a:S2083-,ORF1a:L3674-,ORF1a:S3675-,ORF1a:G3676-,ORF9b:E27-,ORF9b:N28-,ORF9b:A29-,S:H69-,S:V70-,S:G142-,S:V143-,S:Y144-,S:N211-,S:214:EPE	48	16	1
hCoV-19/India/KA-RFNB-3715/2022	betacoronavirus	EPI_ISL_9091229	2022-01	Asia	India	Karnataka	0	29768	unknown	unknown	21L (Omicron)	BA.2	Omicron (BA.2 Lineages)	Neuberg Anand Reference Laboratory, Bengaluru	E:T9I,M:Q19E,M:A63T,N:P13L,N:R203K,N:G204R,N:S413R,ORF1a:S135R,ORF1a:T842I,ORF1a:G1307S,ORF1a:L3027F,ORF1a:T3090I,ORF1a:L3201F,ORF1a:T3255I,ORF1a:P3395H,ORF1b:P314L,ORF1b:R1315C,ORF1b:I1566V,ORF1b:T2163I,ORF3a:T223I,ORF6:D61L,ORF9b:P10S,S:T19I,S:A27S,S:G142D,S:V213G,S:G339D,S:S371F,S:S373P,S:S375F,S:T376A,S:D405N,S:R408S,S:K417N,S:N440K,S:S477N,S:T478K,S:E484A,S:Q493R,S:Q498R,S:N501Y,S:Y505H,S:D614G,S:H655Y,S:N679K,S:P681H,S:N764K,S:D796Y,S:Q954H,S:N969K,N:E31-,N:R32-,N:S33-,ORF1a:S3675-,ORF1a:G3676-,ORF1a:F3677-,ORF9b:E27-,ORF9b:N28-,ORF9b:A29-,S:L24-,S:P25-,S:P26-	50	12	0
hCoV-19/India/KA-RFNB-3716/2022	betacoronavirus	EPI_ISL_9091230	2022-01	Asia	India	Karnataka	0	29629	unknown	unknown	21L (Omicron)	BA.2	Omicron (BA.2 Lineages)	Neuberg Anand Reference Laboratory, Bengaluru	E:T9I,M:Q19E,M:A63T,N:P13L,N:R203K,N:G204R,N:S413R,ORF1a:S135R,ORF1a:T842I,ORF1a:G1307S,ORF1a:L3027F,ORF1a:T3090I,ORF1a:L3201F,ORF1a:T3255I,ORF1a:P3395H,ORF1b:P314L,ORF1b:R1315C,ORF1b:I1566V,ORF3a:T223I,ORF6:D61L,ORF9b:P10S,S:T19I,S:A27S,S:G142D,S:V213G,S:G339D,S:S371F,S:S373P,S:S375F,S:T376A,S:D405N,S:R408S,S:K417N,S:D614G,S:H655Y,S:N679K,S:P681H,S:N764K,S:D796Y,S:Q954H,S:N969K,N:E31-,N:R32-,N:S33-,ORF1a:S3675-,ORF1a:G3676-,ORF1a:F3677-,ORF9b:E27-,ORF9b:N28-,ORF9b:A29-,S:L24-,S:P25-,S:P26-,S:869:RGA	41	12	1
hCoV-19/India/KA-RFNB-3717/2022	betacoronavirus	EPI_ISL_9091231	2022-01	Asia	India	Karnataka	0	29734	unknown	unknown	21L (Omicron)	BA.2.10	Omicron (BA.2 Lineages)	Neuberg Anand Reference Laboratory, Bengaluru	E:T9I,M:Q19E,M:A63T,N:P13L,N:R203K,N:G204R,N:S413R,ORF1a:S135R,ORF1a:T842I,ORF1a:P1158S,ORF1a:G1307S,ORF1a:L3027F,ORF1a:T3090I,ORF1a:L3201F,ORF1a:T3255I,ORF1a:P3395H,ORF1b:P314L,ORF1b:S959P,ORF1b:R1315C,ORF1b:I1566V,ORF1b:T2163I,ORF3a:T223I,ORF6:D61L,ORF9b:P10S,S:T19I,S:A27S,S:G142D,S:V213G,S:G339D,S:S371F,S:S373P,S:S375F,S:T376A,S:D405N,S:R408S,S:K417N,S:S477N,S:T478K,S:E484A,S:Q493R,S:Q498R,S:N501Y,S:Y505H,S:D614G,S:H655Y,S:N679K,S:P681H,S:N764K,S:D796Y,S:Q954H,S:N969K,N:E31-,N:R32-,N:S33-,ORF1a:S3675-,ORF1a:G3676-,ORF1a:F3677-,ORF9b:E27-,ORF9b:N28-,ORF9b:A29-,S:L24-,S:P25-,S:P26-	51	12	0
hCoV-19/India/KA-RFNB-3718/2022	betacoronavirus	EPI_ISL_9091232	2022-01	Asia	India	Karnataka	0	29605	unknown	unknown	21L (Omicron)	BA.2	Omicron (BA.2 Lineages)	Neuberg Anand Reference Laboratory, Bengaluru	E:T9I,M:Q19E,M:A63T,N:P13L,N:R203K,N:G204R,N:S413R,ORF1a:S135R,ORF1a:T842I,ORF1a:G1307S,ORF1a:L3027F,ORF1a:T3090I,ORF1a:L3201F,ORF1a:T3255I,ORF1a:P3395H,ORF1b:P314L,ORF1b:R1315C,ORF1b:I1566V,ORF1b:T2163I,ORF3a:T223I,ORF6:D61L,ORF9b:P10S,S:T19I,S:A27S,S:G142D,S:V213G,S:G339D,S:S371F,S:S373P,S:S375F,S:T376A,S:D405N,S:R408S,S:K417N,S:D614G,S:H655Y,S:N679K,S:P681H,S:N764K,S:D796Y,S:Q954H,S:N969K,N:E31-,N:R32-,N:S33-,ORF1a:S3675-,ORF1a:G3676-,ORF1a:F3677-,ORF9b:E27-,ORF9b:N28-,ORF9b:A29-,S:L24-,S:P25-,S:P26-	42	12	0
hCoV-19/India/KA-RFNB-3719/2022	betacoronavirus	EPI_ISL_9091233	2022-01	Asia	India	Karnataka	0	29739	unknown	unknown	21L (Omicron)	BA.2	Omicron (BA.2 Lineages)	Neuberg Anand Reference Laboratory, Bengaluru	E:T9I,M:Q19E,M:A63T,N:P13L,N:R203K,N:G204R,N:S413R,ORF1a:S135R,ORF1a:P748L,ORF1a:T842I,ORF1a:G1307S,ORF1a:L3027F,ORF1a:T3090I,ORF1a:L3201F,ORF1a:T3255I,ORF1a:P3395H,ORF1b:P314L,ORF1b:R1315C,ORF1b:I1566V,ORF1b:T2163I,ORF1b:N2574S,ORF3a:T223I,ORF6:D61L,ORF9b:P10S,S:T19I,S:A27S,S:G142D,S:V213G,S:G339D,S:S371F,S:S373P,S:S375F,S:T376A,S:D405N,S:R408S,S:K417N,S:D614G,S:H655Y,S:N679K,S:P681H,S:N764K,S:D796Y,S:Q954H,S:N969K,N:E31-,N:R32-,N:S33-,ORF1a:S3675-,ORF1a:G3676-,ORF1a:F3677-,ORF9b:E27-,ORF9b:N28-,ORF9b:A29-,S:L24-,S:P25-,S:P26-	44	12	0
hCoV-19/India/KA-RFNB-3720/2022	betacoronavirus	EPI_ISL_9091234	2022-01	Asia	India	Karnataka	0	29748	unknown	unknown	21K (Omicron)	BA.1.1.7	Omicron (BA.1 Lineages)	Neuberg Anand Reference Laboratory, Bengaluru	E:T9I,M:D3G,M:Q19E,M:A63T,N:P13L,N:R203K,N:G204R,ORF1a:L730F,ORF1a:K856R,ORF1a:L2084I,ORF1a:A2710T,ORF1a:T3255I,ORF1a:P3395H,ORF1a:I3758V,ORF1b:P314L,ORF1b:I1566V,ORF9b:P10S,S:A67V,S:T95I,S:Y145D,S:L212I,S:G339D,S:R346K,S:S371L,S:S373P,S:S375F,S:K417N,S:T547K,S:D614G,S:H655Y,S:N679K,S:P681H,S:N764K,S:D796Y,S:N856K,S:Q954H,S:N969K,S:L981F,N:E31-,N:R32-,N:S33-,ORF1a:S2083-,ORF1a:L3674-,ORF1a:S3675-,ORF1a:G3676-,ORF9b:E27-,ORF9b:N28-,ORF9b:A29-,S:H69-,S:V70-,S:G142-,S:V143-,S:Y144-,S:N211-	38	16	0
hCoV-19/India/KA-RFNB-3721/2022	betacoronavirus	EPI_ISL_9091235	2022-01	Asia	India	Karnataka	0	29654	unknown	unknown	21K (Omicron)	BA.1	Omicron (BA.1 Lineages)	Neuberg Anand Reference Laboratory, Bengaluru	E:T9I,M:D3G,M:Q19E,M:A63T,N:P13L,N:R203K,N:G204R,ORF1a:L730F,ORF1a:K856R,ORF1a:L2084I,ORF1a:A2710T,ORF1a:T3255I,ORF1a:P3395H,ORF1a:I3758V,ORF1b:P314L,ORF1b:I1566V,ORF9b:P10S,S:A67V,S:T95I,S:Y145D,S:S371F,S:S373P,S:S375F,S:R408S,S:K417N,S:T547K,S:D614G,S:H655Y,S:N679K,S:P681H,S:N764K,S:D796Y,S:N856K,S:Q954H,S:N969K,S:L981F,N:E31-,N:R32-,N:S33-,ORF1a:S2083-,ORF1a:L3674-,ORF1a:S3675-,ORF1a:G3676-,ORF9b:E27-,ORF9b:N28-,ORF9b:A29-,S:H69-,S:V70-,S:G142-,S:V143-,S:Y144-	36	15	0
hCoV-19/India/KA-RFNB-3722/2022	betacoronavirus	EPI_ISL_13377441	2022-01	Asia	India	Karnataka	0	29641	unknown	unknown	21M (Omicron)	Unassigned	Unassigned	Neuberg Anand Reference Laboratory, Bengaluru	E:T11K,E:L74M,M:Q19E,M:A63T,N:P13L,N:S176G,ORF1a:S984N,ORF1a:L3027F,ORF1a:T3090I,ORF1a:P3395H,ORF1b:P314L,ORF1b:I1566V,ORF9b:P10S,S:G142D,S:D614G,S:H655Y,S:N679K,S:P681H,S:N764K,S:N856K,S:Q954H,S:N969K,N:E31-,N:R32-,N:S33-,ORF1a:L3674-,ORF1a:S3675-,ORF1a:G3676-,ORF9b:E27-,ORF9b:N28-,ORF9b:A29-,ORF1a:2692:EDRATGKSW	22	9	1
hCoV-19/India/KA-RFNB-3723/2022	betacoronavirus	EPI_ISL_13377442	2022-01	Asia	India	Karnataka	0	29788	unknown	unknown	21J (Delta)	AY.43	AY Lineages	Neuberg Anand Reference Laboratory, Bengaluru	E:L37F,M:I82T,N:D63G,N:R203M,N:G215C,N:D377Y,ORF1a:T727I,ORF1a:S901I,ORF1a:A1306S,ORF1a:P2046L,ORF1a:P2287S,ORF1a:S2900L,ORF1a:V2930L,ORF1a:A3209V,ORF1a:T3255I,ORF1a:T3646A,ORF1b:P314L,ORF1b:G662S,ORF1b:P1000L,ORF1b:A1918V,ORF3a:S26L,ORF3a:E194Q,ORF7a:V82A,ORF7a:T120I,ORF7b:T40I,ORF8:A51D,ORF8:Q72H,ORF9b:T60A,S:T19R,S:G142D,S:R158G,ORF8:D119-,ORF8:F120-,S:E156-,S:F157-,S:444:AV	31	4	1
hCoV-19/India/KA-RFNB-3724/2022	betacoronavirus	EPI_ISL_9091236	2022-01	Asia	India	Karnataka	0	29596	unknown	unknown	21K (Omicron)	BA.1	Omicron (BA.1 Lineages)	Neuberg Anand Reference Laboratory, Bengaluru	E:T9I,M:D3G,M:Q19E,M:A63T,N:P13L,ORF1a:L730F,ORF1a:K856R,ORF1a:L2084I,ORF1a:T3255I,ORF1a:P3395H,ORF1b:P314L,ORF1b:I1566V,ORF3a:G49C,ORF9b:P10S,S:A67V,S:T95I,S:Y145D,S:T547K,S:D614G,S:H655Y,S:N679K,S:P681H,S:N764K,S:D796Y,S:N856K,S:Q954H,S:N969K,S:L981F,N:E31-,N:R32-,N:S33-,ORF1a:S2083-,ORF1a:L3674-,ORF1a:S3675-,ORF1a:G3676-,ORF9b:E27-,ORF9b:N28-,ORF9b:A29-,S:H69-,S:V70-,S:G142-,S:V143-,S:Y144-	28	15	0
hCoV-19/India/KA-RFNB-3725/2022	betacoronavirus	EPI_ISL_9091237	2022-01	Asia	India	Karnataka	0	29605	unknown	unknown	21L (Omicron)	BA.2	Omicron (BA.2 Lineages)	Neuberg Anand Reference Laboratory, Bengaluru	E:T9I,M:Q19E,M:A63T,N:P13L,N:R203K,N:G204R,N:S413R,ORF1a:S135R,ORF1a:T842I,ORF1a:G1307S,ORF1a:L3027F,ORF1a:T3090I,ORF1a:L3201F,ORF1a:T3255I,ORF1a:P3395H,ORF1b:P314L,ORF1b:R1315C,ORF1b:I1566V,ORF3a:T223I,ORF6:D61L,ORF9b:P10S,S:T19I,S:A27S,S:G142D,S:V213G,S:G339D,S:S371F,S:S373P,S:S375F,S:T376A,S:D405N,S:R408S,S:K417N,S:D614G,S:H655Y,S:N679K,S:P681H,S:N764K,S:D796Y,S:Q954H,S:N969K,N:E31-,N:R32-,N:S33-,ORF1a:S3675-,ORF1a:G3676-,ORF1a:F3677-,ORF9b:E27-,ORF9b:N28-,ORF9b:A29-,S:L24-,S:P25-,S:P26-	41	12	0
hCoV-19/India/KA-RFNB-3726/2022	betacoronavirus	EPI_ISL_9091238	2022-01	Asia	India	Karnataka	0	29776	unknown	unknown	21K (Omicron)	BA.1.18	Omicron (BA.1 Lineages)	Neuberg Anand Reference Laboratory, Bengaluru	E:T9I,M:D3G,M:Q19E,M:A63T,N:P13L,N:R203K,N:G204R,ORF1a:K856R,ORF1a:T1822I,ORF1a:L2084I,ORF1a:A2710T,ORF1a:T3255I,ORF1a:P3395H,ORF1a:I3758V,ORF1b:P314L,ORF1b:I1566V,ORF3a:D155Y,ORF9b:P10S,S:A67V,S:T95I,S:Y145D,S:L212I,S:G339D,S:K417N,S:G446S,S:Q493R,S:G496S,S:Q498R,S:N501Y,S:Y505H,S:T547K,S:D614G,S:H655Y,S:N679K,S:P681H,S:N764K,S:D796Y,S:N856K,S:Q954H,S:N969K,S:L981F,N:E31-,N:R32-,N:S33-,ORF1a:S2083-,ORF1a:L3674-,ORF1a:S3675-,ORF1a:G3676-,ORF9b:E27-,ORF9b:N28-,ORF9b:A29-,S:H69-,S:V70-,S:G142-,S:V143-,S:Y144-,S:N211-	41	16	0
hCoV-19/India/KA-RFNB-3727/2022	betacoronavirus	EPI_ISL_9091239	2022-01	Asia	India	Karnataka	0	29619	unknown	unknown	21K (Omicron)	Unassigned	Unassigned	Neuberg Anand Reference Laboratory, Bengaluru	E:T9I,M:D3G,M:Q19E,N:P13L,ORF1a:K856R,ORF1a:L2084I,ORF1a:T3255I,ORF1a:P3395H,ORF1b:I1566V,ORF9b:P10S,S:T95I,S:G339D,S:S371F,S:S373P,S:S375F,S:T376A,S:D405N,S:R408S,S:K417N,S:T547K,S:D614G,S:N764K,S:D796Y,S:N856K,S:Q954H,S:N969K,S:L981F,N:E31-,N:R32-,N:S33-,ORF1a:S2083-,ORF1a:L3674-,ORF1a:S3675-,ORF1a:G3676-,ORF9b:E27-,ORF9b:N28-,ORF9b:A29-,S:G142-,S:V143-,S:Y144-	27	13	0
hCoV-19/India/KA-RFNB-3728/2022	betacoronavirus	EPI_ISL_9091240	2022-01	Asia	India	Karnataka	0	29778	unknown	unknown	21K (Omicron)	BA.1.1	Omicron (BA.1 Lineages)	Neuberg Anand Reference Laboratory, Bengaluru	E:T9I,M:D3G,M:Q19E,M:A63T,N:P13L,N:R203K,N:G204R,ORF1a:N363H,ORF1a:K856R,ORF1a:L2084I,ORF1a:A2710T,ORF1a:T3255I,ORF1a:P3395H,ORF1a:I3758V,ORF1b:P314L,ORF1b:R1502K,ORF1b:I1566V,ORF9b:P10S,S:A67V,S:T95I,S:Y145D,S:L212I,S:G339D,S:R346K,S:S371L,S:S373P,S:S375F,S:K417N,S:N440K,S:G446S,S:S477N,S:T478K,S:E484A,S:Q493R,S:G496S,S:Q498R,S:N501Y,S:Y505H,S:T547K,S:D614G,S:H655Y,S:N679K,S:P681H,S:N764K,S:D796Y,S:N856K,S:Q954H,S:N969K,S:L981F,N:E31-,N:R32-,N:S33-,ORF1a:S2083-,ORF1a:L3674-,ORF1a:S3675-,ORF1a:G3676-,ORF9b:E27-,ORF9b:N28-,ORF9b:A29-,S:H69-,S:V70-,S:G142-,S:V143-,S:Y144-,S:N211-,S:214:EPE	49	16	1
hCoV-19/India/KA-RFNB-3729/2022	betacoronavirus	EPI_ISL_9091241	2022-01	Asia	India	Karnataka	0	29605	unknown	unknown	21L (Omicron)	BA.2	Omicron (BA.2 Lineages)	Neuberg Anand Reference Laboratory, Bengaluru	E:T9I,M:Q19E,M:A63T,N:P13L,N:R203K,N:G204R,N:S413R,ORF1a:S135R,ORF1a:T842I,ORF1a:G1307S,ORF1a:L3027F,ORF1a:T3090I,ORF1a:L3201F,ORF1a:T3255I,ORF1a:P3395H,ORF1b:P314L,ORF1b:R1315C,ORF1b:I1566V,ORF1b:T2163I,ORF3a:T223I,ORF6:D61L,ORF9b:P10S,S:T19I,S:A27S,S:G142D,S:V213G,S:G339D,S:S371F,S:S373P,S:S375F,S:T376A,S:D405N,S:R408S,S:K417N,S:D614G,S:H655Y,S:N679K,S:P681H,S:N764K,S:D796Y,S:Q954H,S:N969K,N:E31-,N:R32-,N:S33-,ORF1a:S3675-,ORF1a:G3676-,ORF1a:F3677-,ORF9b:E27-,ORF9b:N28-,ORF9b:A29-,S:L24-,S:P25-,S:P26-	42	12	0
hCoV-19/India/KA-RFNB-3730/2022	betacoronavirus	EPI_ISL_9091242	2022-01	Asia	India	Karnataka	0	29606	unknown	unknown	21K (Omicron)	BA.1.18	Omicron (BA.1 Lineages)	Neuberg Anand Reference Laboratory, Bengaluru	E:T9I,M:Q19E,M:A63T,N:P13L,ORF1a:K856R,ORF1a:T1822I,ORF1a:A2710T,ORF1a:T3255I,ORF1a:P3395H,ORF1a:I3758V,ORF1b:P314L,ORF1b:A1063V,ORF1b:I1566V,ORF9b:P10S,S:A67V,S:T95I,S:Y145D,S:V213G,S:G339D,S:S371F,S:S373P,S:S375F,S:T376A,S:D405N,S:R408S,S:K417N,S:T547K,S:D614G,S:H655Y,S:N679K,S:P681H,S:N764K,S:D796Y,S:N856K,S:Q954H,S:N969K,S:L981F,N:E31-,N:R32-,N:S33-,ORF1a:L3674-,ORF1a:S3675-,ORF1a:G3676-,ORF9b:E27-,ORF9b:N28-,ORF9b:A29-,S:H69-,S:V70-,S:G142-,S:V143-,S:Y144-	37	14	0
hCoV-19/India/KA-RFNB-3733/2022	betacoronavirus	EPI_ISL_13377715	2022-01	Asia	India	Karnataka	0	29771	unknown	unknown	21K (Omicron)	BA.1	Omicron (BA.1 Lineages)	APOLLO HEALTH AND LIFESTYLE LTD	E:T9I,M:D3G,M:Q19E,M:A63T,N:P13L,N:R203K,N:G204R,ORF1a:K856R,ORF1a:P1158L,ORF1a:L2084I,ORF1a:A2710T,ORF1a:T3255I,ORF1a:P3395H,ORF1a:I3758V,ORF1b:P314L,ORF1b:I1566V,ORF7a:K119E,ORF9b:P10S,S:A67V,S:T95I,S:Y145D,S:T547K,S:D614G,S:H655Y,S:N679K,S:P681H,S:N856K,S:Q954H,S:N969K,S:L981F,N:E31-,N:R32-,N:S33-,ORF1a:S2083-,ORF1a:L3674-,ORF1a:S3675-,ORF1a:G3676-,ORF9b:E27-,ORF9b:N28-,ORF9b:A29-,S:H69-,S:V70-,S:G142-,S:V143-,S:Y144-	30	15	0
hCoV-19/India/KA-RFNB-3734/2022	betacoronavirus	EPI_ISL_13377716	2022-01	Asia	India	Karnataka	0	29745	unknown	unknown	21L (Omicron)	BA.2.10	Omicron (BA.2 Lineages)	APOLLO HEALTH AND LIFESTYLE LTD	E:T9I,M:Q19E,M:A63T,N:P13L,N:R203K,N:G204R,N:S413R,ORF1a:S135R,ORF1a:T842I,ORF1a:G1307S,ORF1a:S2242F,ORF1a:L3027F,ORF1a:T3090I,ORF1a:L3201F,ORF1a:T3255I,ORF1a:P3395H,ORF1b:P314L,ORF1b:S959P,ORF1b:R1315C,ORF1b:I1566V,ORF1b:T2163I,ORF3a:T223I,ORF6:D61L,ORF8:N89K,ORF9b:P10S,S:T19I,S:A27S,S:G142D,S:G339D,S:S371F,S:S373P,S:S375F,S:T376A,S:D405N,S:R408S,S:K417N,S:D614G,S:H655Y,S:N679K,S:P681H,S:N764K,S:D796Y,S:Q954H,S:N969K,N:E31-,N:R32-,N:S33-,ORF1a:S3675-,ORF1a:G3676-,ORF1a:F3677-,ORF9b:E27-,ORF9b:N28-,ORF9b:A29-,S:L24-,S:P25-,S:P26-	44	12	0
hCoV-19/India/KA-RFNB-3735/2022	betacoronavirus	EPI_ISL_13377717	2022-01	Asia	India	Karnataka	0	29594	unknown	unknown	21K (Omicron)	Unassigned	Unassigned	APOLLO HEALTH AND LIFESTYLE LTD	E:T9I,N:P13L,N:V133L,ORF1a:K856R,ORF1a:L2084I,ORF1b:D2333G,ORF9b:P10S,S:T547K,S:D614G,S:N764K,S:D796Y,S:N856K,N:E31-,N:R32-,N:S33-,ORF1a:S2083-,ORF1a:L2948-,ORF1a:R2949-,ORF1a:P2950-,ORF1a:D2951-,ORF1a:T2952-,ORF1a:R2953-,ORF1a:Y2954-,ORF1a:V2955-,ORF1a:L2956-,ORF1a:M2957-,ORF1a:D2958-,ORF1a:G2959-,ORF1a:S2960-,ORF1a:I2961-,ORF9b:E27-,ORF9b:N28-,ORF9b:A29-	12	21	0
hCoV-19/India/KA-RFNB-3737/2022	betacoronavirus	EPI_ISL_9329515	2022-01	Asia	India	Karnataka	0	29618	unknown	unknown	21L (Omicron)	Unassigned	Unassigned	APOLLO HEALTH AND LIFESTYLE LTD	N:P13L,N:S413R,ORF1a:S135R,ORF1a:L3027F,ORF1a:T3090I,ORF1a:L3201F,ORF1a:T3255I,ORF1a:P3395H,ORF1a:V4072A,ORF1b:R1315C,ORF9b:P10S,S:T19I,S:A27S,S:G339D,S:S371F,S:S373P,S:S375F,S:T376A,S:D405N,S:R408S,S:K417N,S:D614G,S:Q954H,S:N969K,N:E31-,N:R32-,N:S33-,ORF1a:S3675-,ORF1a:G3676-,ORF1a:F3677-,ORF9b:E27-,ORF9b:N28-,ORF9b:A29-,S:L24-,S:P25-,S:P26-	24	12	0
hCoV-19/India/KA-RFNB-3738/2022	betacoronavirus	EPI_ISL_9329516	2022-01	Asia	India	Karnataka	0	29756	unknown	unknown	21L (Omicron)	BA.2.10	Omicron (BA.2 Lineages)	APOLLO HEALTH AND LIFESTYLE LTD	M:Q19E,M:A63T,N:P13L,N:S413R,ORF1a:S135R,ORF1a:T842I,ORF1a:G1307S,ORF1a:L3027F,ORF1a:T3090I,ORF1a:L3201F,ORF1a:T3255I,ORF1a:P3395H,ORF1b:V173G,ORF1b:P314L,ORF1b:S959P,ORF1b:R1315C,ORF1b:I1566V,ORF1b:T2163I,ORF3a:T223I,ORF6:D61L,ORF9b:P10S,S:G142D,S:G339D,S:S371F,S:S373P,S:S375F,S:T376A,S:D405N,S:R408S,S:K417N,S:N440K,S:S477N,S:T478K,S:E484A,S:Q493R,S:Q498R,S:N501Y,S:Y505H,S:D614G,S:H655Y,S:N679K,S:P681H,S:N764K,S:D796Y,S:Q954H,S:N969K,N:E31-,N:R32-,N:S33-,ORF1a:S3675-,ORF1a:G3676-,ORF1a:F3677-,ORF9b:E27-,ORF9b:N28-,ORF9b:A29-,ORF1b:174:D	46	9	1
hCoV-19/India/KA-RFNB-3739/2022	betacoronavirus	EPI_ISL_9329517	2022-01	Asia	India	Karnataka	0	29701	unknown	unknown	21L (Omicron)	BA.2.10	Omicron (BA.2 Lineages)	APOLLO HEALTH AND LIFESTYLE LTD	E:T9I,M:Q19E,M:A63T,N:P13L,N:S413R,ORF1a:S135R,ORF1a:T842I,ORF1a:G1307S,ORF1a:L3027F,ORF1a:T3090I,ORF1a:L3201F,ORF1a:T3255I,ORF1a:P3395H,ORF1b:P314L,ORF1b:S959P,ORF1b:R1315C,ORF1b:I1566V,ORF1b:T2163I,ORF3a:T223I,ORF6:D61L,ORF9b:P10S,S:T19I,S:A27S,S:G142D,S:V213G,S:G339D,S:S371F,S:S373P,S:S375F,S:T376A,S:D405N,S:R408S,S:K417N,S:D614G,S:H655Y,S:N679K,S:P681H,S:N764K,S:D796Y,S:Q954H,S:N969K,N:E31-,N:R32-,N:S33-,ORF1a:S3675-,ORF1a:G3676-,ORF1a:F3677-,ORF9b:E27-,ORF9b:N28-,ORF9b:A29-,S:L24-,S:P25-,S:P26-	41	12	0
hCoV-19/India/KA-RFNB-3740/2022	betacoronavirus	EPI_ISL_9329518	2022-01	Asia	India	Karnataka	0	29772	unknown	unknown	21L (Omicron)	BA.2	Omicron (BA.2 Lineages)	APOLLO HEALTH AND LIFESTYLE LTD	E:T9I,M:Q19E,M:A63T,N:P13L,N:R203K,N:G204R,N:S413R,ORF1a:S135R,ORF1a:T842I,ORF1a:G1307S,ORF1a:L3027F,ORF1a:T3090I,ORF1a:L3201F,ORF1a:T3255I,ORF1a:P3395H,ORF1b:P314L,ORF1b:R1315C,ORF1b:I1566V,ORF1b:T2163I,ORF3a:T223I,ORF6:D61L,ORF9b:P10S,S:T19I,S:A27S,S:G142D,S:V213G,S:G339D,S:S371F,S:S373P,S:S375F,S:T376A,S:D405N,S:R408S,S:K417N,S:N440K,S:S477N,S:T478K,S:E484A,S:Q493R,S:Q498R,S:N501Y,S:Y505H,S:D614G,S:H655Y,S:N679K,S:P681H,S:N764K,S:D796Y,S:Q954H,S:N969K,N:E31-,N:R32-,N:S33-,ORF1a:S3675-,ORF1a:G3676-,ORF1a:F3677-,ORF9b:E27-,ORF9b:N28-,ORF9b:A29-,S:L24-,S:P25-,S:P26-	50	12	0
hCoV-19/India/KA-RFNB-3741/2022	betacoronavirus	EPI_ISL_9329519	2022-01	Asia	India	Karnataka	0	29723	unknown	unknown	21L (Omicron)	BA.2.10	Omicron (BA.2 Lineages)	APOLLO HEALTH AND LIFESTYLE LTD	E:T9I,M:Q19E,M:A63T,N:P13L,ORF1a:S135R,ORF1a:T842I,ORF1a:G1307S,ORF1a:L3027F,ORF1a:T3090I,ORF1a:L3201F,ORF1a:T3255I,ORF1a:P3395H,ORF1b:P314L,ORF1b:S959P,ORF1b:R1315C,ORF1b:I1566V,ORF1b:T2163I,ORF3a:T223I,ORF6:D61L,ORF9b:P10S,S:T19I,S:A27S,S:G142D,S:V213G,S:G339D,S:S371F,S:S373P,S:S375F,S:T376A,S:D405N,S:R408S,S:K417N,S:D614G,S:H655Y,S:N679K,S:P681H,S:N764K,S:D796Y,S:Q954H,S:N969K,N:E31-,N:R32-,N:S33-,ORF1a:S3675-,ORF1a:G3676-,ORF1a:F3677-,ORF9b:E27-,ORF9b:N28-,ORF9b:A29-,S:L24-,S:P25-,S:P26-,ORF1a:3198:TKSQSK	40	12	1
hCoV-19/India/KA-RFNB-3742/2022	betacoronavirus	EPI_ISL_9329520	2022-01	Asia	India	Karnataka	0	29766	unknown	unknown	21L (Omicron)	BA.2.10	Omicron (BA.2 Lineages)	APOLLO HEALTH AND LIFESTYLE LTD	E:T9I,M:Q19E,M:A63T,N:P13L,N:S413R,ORF1a:S135R,ORF1a:T842I,ORF1a:G1307S,ORF1a:L3027F,ORF1a:T3090I,ORF1a:L3201F,ORF1a:T3255I,ORF1a:P3395H,ORF1a:M3616I,ORF1b:P314L,ORF1b:S959P,ORF1b:R1315C,ORF1b:S1512G,ORF1b:I1566V,ORF1b:T2163I,ORF3a:T223I,ORF6:D61L,ORF9b:P10S,S:T19I,S:A27S,S:G142D,S:G339D,S:S371F,S:S373P,S:S375F,S:T376A,S:D405N,S:R408S,S:K417N,S:N440K,S:S477N,S:T478K,S:E484A,S:Q493R,S:Q498R,S:N501Y,S:Y505H,S:D614G,S:H655Y,S:N679K,S:P681H,S:N764K,S:D796Y,S:Q954H,S:N969K,N:E31-,N:R32-,N:S33-,ORF1a:S3675-,ORF1a:G3676-,ORF1a:F3677-,ORF9b:E27-,ORF9b:N28-,ORF9b:A29-,S:L24-,S:P25-,S:P26-	50	12	0
hCoV-19/India/KA-RFNB-3743/2022	betacoronavirus	EPI_ISL_9329521	2022-01	Asia	India	Karnataka	0	29753	unknown	unknown	21L (Omicron)	BA.2.10	Omicron (BA.2 Lineages)	APOLLO HEALTH AND LIFESTYLE LTD	E:T9I,M:Q19E,M:A63T,N:P13L,N:R203K,N:G204R,N:S413R,ORF1a:S135R,ORF1a:T842I,ORF1a:G1307S,ORF1a:H1545Y,ORF1a:L3027F,ORF1a:T3090I,ORF1a:L3201F,ORF1a:T3255I,ORF1a:P3395H,ORF1b:P314L,ORF1b:S959P,ORF1b:R1315C,ORF1b:I1566V,ORF1b:T2163I,ORF3a:T223I,ORF6:D61L,ORF9b:P10S,S:T19I,S:A27S,S:G142D,S:V213G,S:G339D,S:S371F,S:S373P,S:S375F,S:T376A,S:D405N,S:R408S,S:K417N,S:N440K,S:S477N,S:T478K,S:E484A,S:Q493R,S:Q498R,S:N501Y,S:Y505H,S:D614G,S:H655Y,S:N679K,S:P681H,S:N764K,S:D796Y,S:Q954H,S:N969K,N:E31-,N:R32-,N:S33-,ORF1a:S3675-,ORF1a:G3676-,ORF1a:F3677-,ORF9b:E27-,ORF9b:N28-,ORF9b:A29-,S:L24-,S:P25-,S:P26-	52	12	0
hCoV-19/India/KA-RFNB-3744/2022	betacoronavirus	EPI_ISL_9329523	2022-01	Asia	India	Karnataka	0	29773	unknown	unknown	21K (Omicron)	BA.1.1	Omicron (BA.1 Lineages)	APOLLO HEALTH AND LIFESTYLE LTD	E:T9I,M:D3G,M:Q19E,M:A63T,N:P13L,N:R203K,N:G204R,ORF1a:K856R,ORF1a:L2084I,ORF1a:A2710T,ORF1a:T3255I,ORF1a:P3395H,ORF1a:I3758V,ORF1b:P314L,ORF1b:G1093S,ORF1b:I1566V,ORF9b:P10S,S:A67V,S:T95I,S:Y145D,S:T523A,S:T547K,S:D614G,S:H655Y,S:N679K,S:P681H,S:N764K,S:D796Y,S:N856K,S:Q954H,S:N969K,S:L981F,N:E31-,N:R32-,N:S33-,ORF1a:S2083-,ORF1a:L3674-,ORF1a:S3675-,ORF1a:G3676-,ORF9b:E27-,ORF9b:N28-,ORF9b:A29-,S:H69-,S:V70-,S:G142-,S:V143-,S:Y144-	32	15	0
hCoV-19/India/KA-RFNB-3745/2022	betacoronavirus	EPI_ISL_9329524	2022-01	Asia	India	Karnataka	0	29630	unknown	unknown	21K (Omicron)	Unassigned	Unassigned	APOLLO HEALTH AND LIFESTYLE LTD	N:P13L,ORF1a:K856R,ORF1a:L2084I,ORF1a:P3395H,ORF1a:V4072A,ORF1b:L273V,ORF9b:P10S,S:G339D,S:S371F,S:S373P,S:S375F,S:T376A,S:D405N,S:R408S,S:K417N,S:T547K,S:D614G,S:N764K,S:Q954H,S:N969K,S:L981F,N:E31-,N:R32-,N:S33-,ORF1a:S2083-,ORF1a:L3674-,ORF1a:S3675-,ORF1a:G3676-,ORF9b:E27-,ORF9b:N28-,ORF9b:A29-,ORF1a:2095:DE,ORF1b:272:P	21	10	2
hCoV-19/India/KA-RFNB-3746/2022	betacoronavirus	EPI_ISL_9329525	2022-01	Asia	India	Karnataka	0	29766	unknown	unknown	21L (Omicron)	BA.2	Omicron (BA.2 Lineages)	APOLLO HEALTH AND LIFESTYLE LTD	E:T9I,M:Q19E,M:A63T,N:P13L,N:S413R,ORF1a:S135R,ORF1a:K856R,ORF1a:G1307S,ORF1a:L3027F,ORF1a:T3090I,ORF1a:T3255I,ORF1a:P3395H,ORF1b:P314L,ORF1b:R1315C,ORF1b:I1566V,ORF1b:T2163I,ORF1b:D2333G,ORF3a:T223I,ORF6:D61L,ORF9b:P10S,S:G142D,S:G339D,S:S371F,S:S373P,S:S375F,S:T376A,S:D405N,S:R408S,S:K417N,S:N440K,S:S477N,S:T478K,S:E484A,S:Q493R,S:Q498R,S:N501Y,S:Y505H,S:D614G,S:H655Y,S:N679K,S:P681H,S:N764K,S:D796Y,S:Q954H,S:N969K,N:E31-,N:R32-,N:S33-,ORF1a:S3675-,ORF1a:G3676-,ORF1a:F3677-,ORF9b:E27-,ORF9b:N28-,ORF9b:A29-	45	9	0
hCoV-19/India/KA-RFNB-3747/2022	betacoronavirus	EPI_ISL_13377718	2022-01	Asia	India	Karnataka	0	29735	unknown	unknown	21L (Omicron)	BA.2	Omicron (BA.2 Lineages)	APOLLO HEALTH AND LIFESTYLE LTD	E:T9I,M:Q19E,M:A63T,N:P13L,N:R203K,N:G204R,N:S413R,ORF1a:S135R,ORF1a:T842I,ORF1a:G1307S,ORF1a:L3027F,ORF1a:T3090I,ORF1a:L3201F,ORF1a:T3255I,ORF1a:P3395H,ORF1b:P314L,ORF1b:R1315C,ORF1b:I1566V,ORF1b:T2163I,ORF3a:T223I,ORF6:D61L,ORF9b:P10S,S:T19I,S:A27S,S:G142D,S:G339D,S:S371F,S:S373P,S:S375F,S:T376A,S:D405N,S:R408S,S:K417N,S:S477N,S:T478K,S:E484A,S:Q493R,S:Q498R,S:N501Y,S:Y505H,S:D614G,S:H655Y,S:N679K,S:P681H,S:N764K,S:D796Y,S:Q954H,S:N969K,N:E31-,N:R32-,N:S33-,ORF1a:S3675-,ORF1a:G3676-,ORF1a:F3677-,ORF9b:E27-,ORF9b:N28-,ORF9b:A29-,S:L24-,S:P25-,S:P26-	48	12	0
hCoV-19/India/KA-RFNB-3749/2022	betacoronavirus	EPI_ISL_9329526	2022-01	Asia	India	Karnataka	0	29638	unknown	unknown	21L (Omicron)	BA.2	Omicron (BA.2 Lineages)	APOLLO HEALTH AND LIFESTYLE LTD	E:T9I,M:Q19E,M:A63T,N:P13L,N:S413R,ORF1a:S135R,ORF1a:P926L,ORF1a:G1307S,ORF1a:L3027F,ORF1a:T3090I,ORF1b:P314L,ORF1b:R1315C,ORF1b:I1566V,ORF1b:V1836A,ORF1b:T2163I,ORF3a:T223I,ORF6:D61L,ORF9b:P10S,S:G142D,S:S371F,S:S373P,S:S375F,S:T376A,S:D405N,S:R408S,S:K417N,S:D614G,S:H655Y,S:N679K,S:P681H,S:Q954H,N:E31-,N:R32-,N:S33-,ORF1a:S3675-,ORF1a:G3676-,ORF1a:F3677-,ORF9b:E27-,ORF9b:N28-,ORF9b:A29-	31	9	0
hCoV-19/India/KA-RFNB-3750/2022	betacoronavirus	EPI_ISL_13377719	2022-01	Asia	India	Karnataka	0	29653	unknown	unknown	21L (Omicron)	BA.2.10	Omicron (BA.2 Lineages)	APOLLO HEALTH AND LIFESTYLE LTD	E:T9I,M:Q19E,M:A63T,N:P13L,N:S413R,ORF1a:S135R,ORF1a:T842I,ORF1a:G1307S,ORF1a:L3027F,ORF1a:T3090I,ORF1a:L3201F,ORF1a:T3255I,ORF1a:P3395H,ORF1b:P314L,ORF1b:S959P,ORF1b:R1315C,ORF1b:I1566V,ORF1b:T2163I,ORF3a:T223I,ORF6:D61L,ORF9b:P10S,S:G142D,S:Q498R,S:H655Y,S:N679K,S:P681H,S:Q954H,S:N969K,N:E31-,N:R32-,N:S33-,ORF1a:S3675-,ORF1a:G3676-,ORF1a:F3677-,ORF9b:E27-,ORF9b:N28-,ORF9b:A29-	28	9	0
hCoV-19/India/KA-RFNB-3752/2022	betacoronavirus	EPI_ISL_9329527	2022-01	Asia	India	Karnataka	0	29789	unknown	unknown	21K (Omicron)	BA.1	Omicron (BA.1 Lineages)	APOLLO HEALTH AND LIFESTYLE LTD	E:T9I,M:D3G,M:Q19E,M:A63T,N:P13L,N:R203K,N:G204R,ORF1a:L730F,ORF1a:K856R,ORF1a:L2084I,ORF1a:A2710T,ORF1a:T3255I,ORF1a:P3395H,ORF1a:I3758V,ORF1b:P314L,ORF1b:T1404M,ORF1b:I1566V,ORF9b:P10S,S:A67V,S:T95I,S:Y145D,S:K417N,S:T547K,S:D614G,S:H655Y,S:N679K,S:P681H,S:N764K,S:N856K,S:Q954H,S:N969K,S:L981F,N:E31-,N:R32-,N:S33-,ORF1a:S2083-,ORF1a:L3674-,ORF1a:S3675-,ORF1a:G3676-,ORF9b:E27-,ORF9b:N28-,ORF9b:A29-,S:H69-,S:V70-,S:G142-,S:V143-,S:Y144-	32	15	0
hCoV-19/India/KA-RFNB-3753/2022	betacoronavirus	EPI_ISL_9329528	2022-01	Asia	India	Karnataka	0	29470	unknown	unknown	21L (Omicron)	BA.2.10	Omicron (BA.2 Lineages)	APOLLO HEALTH AND LIFESTYLE LTD	E:T9I,M:Q19E,M:A63T,M:N207D,N:P13L,N:R203K,N:G204R,N:S413R,ORF1a:S135R,ORF1a:G1307S,ORF1a:L3027F,ORF1a:T3090I,ORF1a:T3255I,ORF1a:P3395H,ORF1b:V173G,ORF1b:P314L,ORF1b:S959P,ORF1b:K1094R,ORF1b:R1315C,ORF1b:I1566V,ORF1b:T2163I,ORF3a:T223I,ORF6:D61L,ORF9b:P10S,S:G142D,S:S477N,S:T478K,S:E484A,S:H655Y,S:N679K,S:P681H,S:Q954H,S:N969K,N:E31-,N:R32-,N:S33-,ORF1a:S3675-,ORF1a:G3676-,ORF1a:F3677-,ORF9b:E27-,ORF9b:N28-,ORF9b:A29-	33	9	0
hCoV-19/India/KA-RFNB-3754/2022	betacoronavirus	EPI_ISL_13377720	2022-01	Asia	India	Karnataka	0	29705	unknown	unknown	21L (Omicron)	BA.2.10	Omicron (BA.2 Lineages)	APOLLO HEALTH AND LIFESTYLE LTD	M:Q19E,M:A63T,N:P13L,N:K369Q,ORF1a:S135R,ORF1a:T842I,ORF1a:G1307S,ORF1b:P314L,ORF1b:S959P,ORF1b:K1094R,ORF1b:R1315C,ORF1b:I1566V,ORF1b:T2163I,ORF3a:T223I,ORF6:D61L,ORF9b:P10S,S:G142D,S:S371F,S:S373P,S:S375F,S:T376A,S:D405N,S:R408S,S:K417N,S:D614G,S:H655Y,S:N679K,S:P681H,S:N764K,S:D796Y,S:Q954H,S:N969K,N:E31-,N:R32-,N:S33-,ORF9b:E27-,ORF9b:N28-,ORF9b:A29-,N:368:TC,ORF1a:2098:SLPRVC*RLATQI	32	6	2
hCoV-19/India/KA-RFNB-3755/2022	betacoronavirus	EPI_ISL_9329529	2022-01	Asia	India	Karnataka	0	29754	unknown	unknown	21L (Omicron)	BA.2	Omicron (BA.2 Lineages)	APOLLO HEALTH AND LIFESTYLE LTD	E:T9I,M:Q19E,M:A63T,N:P13L,N:R203K,N:G204R,N:S413R,ORF1a:S135R,ORF1a:T842I,ORF1a:G1307S,ORF1a:L3027F,ORF1a:T3090I,ORF1a:L3201F,ORF1a:T3255I,ORF1a:P3395H,ORF1a:V3718F,ORF1b:P314L,ORF1b:R1315C,ORF1b:I1566V,ORF1b:T2163I,ORF3a:T223I,ORF6:D61L,ORF9b:P10S,S:T19I,S:A27S,S:G142D,S:V213G,S:G339D,S:S371F,S:S373P,S:S375F,S:T376A,S:D405N,S:R408S,S:K417N,S:N440K,S:S477N,S:T478K,S:E484A,S:Q493R,S:Q498R,S:N501Y,S:Y505H,S:D614G,S:H655Y,S:N679K,S:P681H,S:N764K,S:D796Y,S:Q954H,S:N969K,N:E31-,N:R32-,N:S33-,ORF1a:S3675-,ORF1a:G3676-,ORF1a:F3677-,ORF9b:E27-,ORF9b:N28-,ORF9b:A29-,S:L24-,S:P25-,S:P26-	51	12	0
hCoV-19/India/KA-RFNB-3756/2022	betacoronavirus	EPI_ISL_9329530	2022-01	Asia	India	Karnataka	0	29760	unknown	unknown	21L (Omicron)	BA.2.10	Omicron (BA.2 Lineages)	APOLLO HEALTH AND LIFESTYLE LTD	E:T9I,M:Q19E,M:A63T,N:P13L,N:R203K,N:G204R,N:S413R,ORF1a:S135R,ORF1a:T842I,ORF1a:G1307S,ORF1a:L3027F,ORF1a:T3090I,ORF1a:L3201F,ORF1a:T3255I,ORF1a:P3395H,ORF1b:P314L,ORF1b:S959P,ORF1b:R1315C,ORF1b:I1566V,ORF1b:T2163I,ORF3a:T223I,ORF6:D61L,ORF9b:P10S,S:T19I,S:A27S,S:G142D,S:V213G,S:G339D,S:S371F,S:S373P,S:S375F,S:T376A,S:D405N,S:R408S,S:K417N,S:N440K,S:S477N,S:T478K,S:E484A,S:Q493R,S:Q498R,S:N501Y,S:Y505H,S:D614G,S:H655Y,S:N679K,S:P681H,S:N764K,S:D796Y,S:Q954H,S:N969K,N:E31-,N:R32-,N:S33-,ORF1a:S3675-,ORF1a:G3676-,ORF1a:F3677-,ORF9b:E27-,ORF9b:N28-,ORF9b:A29-,S:L24-,S:P25-,S:P26-	51	12	0
hCoV-19/India/KA-RFNB-3757/2022	betacoronavirus	EPI_ISL_9329531	2022-01	Asia	India	Karnataka	0	29771	unknown	unknown	21L (Omicron)	BA.2.10	Omicron (BA.2 Lineages)	APOLLO HEALTH AND LIFESTYLE LTD	E:T9I,M:Q19E,M:A63T,N:P13L,N:R203K,N:G204R,N:S413R,ORF1a:S135R,ORF1a:P371L,ORF1a:T842I,ORF1a:G1307S,ORF1a:L3027F,ORF1a:T3090I,ORF1a:L3201F,ORF1a:T3255I,ORF1a:P3395H,ORF1b:P314L,ORF1b:S959P,ORF1b:R1315C,ORF1b:I1566V,ORF1b:T2163I,ORF1b:H2583Y,ORF3a:T223I,ORF6:D61L,ORF9b:P10S,S:T19I,S:A27S,S:G142D,S:V213G,S:G339D,S:S371F,S:S373P,S:S375F,S:T376A,S:D405N,S:R408S,S:K417N,S:N440K,S:S477N,S:T478K,S:E484A,S:Q493R,S:Q498R,S:N501Y,S:Y505H,S:D614G,S:H655Y,S:N679K,S:P681H,S:N764K,S:D796Y,S:Q954H,S:N969K,N:E31-,N:R32-,N:S33-,ORF1a:S3675-,ORF1a:G3676-,ORF1a:F3677-,ORF9b:E27-,ORF9b:N28-,ORF9b:A29-,S:L24-,S:P25-,S:P26-	53	12	0
hCoV-19/India/KA-RFNB-3758/2022	betacoronavirus	EPI_ISL_9329532	2022-01	Asia	India	Karnataka	0	29765	unknown	unknown	21L (Omicron)	BA.2.10	Omicron (BA.2 Lineages)	APOLLO HEALTH AND LIFESTYLE LTD	E:T9I,M:Q19E,M:A63T,N:P13L,N:R203K,N:G204R,N:S413R,ORF1a:S135R,ORF1a:T842I,ORF1a:G1307S,ORF1a:L3027F,ORF1a:T3090I,ORF1a:L3201F,ORF1a:T3255I,ORF1a:P3395H,ORF1b:P314L,ORF1b:S959P,ORF1b:R1315C,ORF1b:I1566V,ORF1b:T2163I,ORF3a:T223I,ORF6:D61L,ORF9b:P10S,S:T19I,S:A27S,S:G142D,S:V213G,S:G339D,S:S371F,S:S373P,S:S375F,S:T376A,S:D405N,S:R408S,S:K417N,S:N440K,S:S477N,S:T478K,S:E484A,S:Q493R,S:Q498R,S:N501Y,S:Y505H,S:D614G,S:H655Y,S:N679K,S:P681H,S:N764K,S:D796Y,S:Q954H,S:N969K,N:E31-,N:R32-,N:S33-,ORF1a:S3675-,ORF1a:G3676-,ORF1a:F3677-,ORF9b:E27-,ORF9b:N28-,ORF9b:A29-,S:L24-,S:P25-,S:P26-	51	12	0
hCoV-19/India/KA-RFNB-3759/2022	betacoronavirus	EPI_ISL_13377721	2022-01	Asia	India	Karnataka	0	29735	unknown	unknown	21L (Omicron)	BA.2.10	Omicron (BA.2 Lineages)	APOLLO HEALTH AND LIFESTYLE LTD	E:T9I,M:Q19E,M:A63T,M:N207D,N:P13L,N:R203K,N:G204R,N:S413R,ORF1a:S135R,ORF1a:T842I,ORF1a:G1307S,ORF1a:L3027F,ORF1a:T3090I,ORF1a:L3201F,ORF1a:T3255I,ORF1a:P3395H,ORF1b:P314L,ORF1b:S959P,ORF1b:R1315C,ORF1b:I1566V,ORF1b:T2163I,ORF3a:T223I,ORF6:D61L,ORF9b:P10S,S:T19I,S:A27S,S:G142D,S:V213G,S:G339D,S:S371F,S:S373P,S:S375F,S:T376A,S:D405N,S:R408S,S:K417N,S:Q493R,S:D614G,S:H655Y,S:N679K,S:P681H,S:N764K,S:D796Y,S:Q954H,S:N969K,N:E31-,N:R32-,N:S33-,ORF1a:S3675-,ORF1a:G3676-,ORF1a:F3677-,ORF9b:E27-,ORF9b:N28-,ORF9b:A29-,S:L24-,S:P25-,S:P26-	45	12	0
hCoV-19/India/KA-RFNB-3760/2022	betacoronavirus	EPI_ISL_13377722	2022-01	Asia	India	Karnataka	0	29750	unknown	unknown	21L (Omicron)	BA.2	Omicron (BA.2 Lineages)	APOLLO HEALTH AND LIFESTYLE LTD	E:T9I,M:Q19E,M:A63T,N:P13L,N:R203K,N:G204R,ORF1a:S135R,ORF1a:D571G,ORF1a:T842I,ORF1a:G1307S,ORF1a:L3027F,ORF1a:T3090I,ORF1a:L3201F,ORF1a:T3255I,ORF1a:P3395H,ORF1b:P314L,ORF1b:R1315C,ORF1b:I1566V,ORF1b:T2163I,ORF3a:T223I,ORF6:D61L,ORF9b:P10S,S:T19I,S:A27S,S:G142D,S:V213G,S:G339D,S:S371F,S:S373P,S:S375F,S:T376A,S:D405N,S:R408S,S:K417N,S:S477N,S:T478K,S:E484A,S:Q493R,S:Q498R,S:N501Y,S:Y505H,S:D614G,S:H655Y,S:N679K,S:P681H,S:N764K,S:D796Y,S:Q954H,S:N969K,N:E31-,N:R32-,N:S33-,ORF1a:S3675-,ORF1a:G3676-,ORF1a:F3677-,ORF9b:E27-,ORF9b:N28-,ORF9b:A29-,S:L24-,S:P25-,S:P26-,N:227:Y	49	12	1
hCoV-19/India/KA-RFNB-3761/2022	betacoronavirus	EPI_ISL_13377723	2022-01	Asia	India	Karnataka	0	29740	unknown	unknown	21L (Omicron)	BA.2.10	Omicron (BA.2 Lineages)	APOLLO HEALTH AND LIFESTYLE LTD	E:T9I,M:Q19E,M:A63T,N:P13L,N:R203K,N:G204R,N:S413R,ORF1a:S135R,ORF1a:T842I,ORF1a:G1307S,ORF1a:L3027F,ORF1a:T3090I,ORF1a:L3201F,ORF1a:T3255I,ORF1a:P3395H,ORF1a:M3539I,ORF1b:P314L,ORF1b:S959P,ORF1b:R1315C,ORF1b:I1566V,ORF1b:T2163I,ORF3a:T223I,ORF6:D61L,ORF9b:P10S,S:T19I,S:A27S,S:G142D,S:V213G,S:G339D,S:S371F,S:S373P,S:S375F,S:T376A,S:D405N,S:R408S,S:K417N,S:S477N,S:T478K,S:E484A,S:Q493R,S:Q498R,S:N501Y,S:Y505H,S:D614G,S:H655Y,S:N679K,S:P681H,S:N764K,S:D796Y,S:Q954H,S:N969K,N:E31-,N:R32-,N:S33-,ORF1a:S3675-,ORF1a:G3676-,ORF1a:F3677-,ORF9b:E27-,ORF9b:N28-,ORF9b:A29-,S:L24-,S:P25-,S:P26-	51	12	0
hCoV-19/India/KA-RFNB-3762/2022	betacoronavirus	EPI_ISL_13377724	2022-01	Asia	India	Karnataka	0	29676	unknown	unknown	21L (Omicron)	BA.2.10	Omicron (BA.2 Lineages)	APOLLO HEALTH AND LIFESTYLE LTD	E:T9I,M:Q19E,M:A63T,N:P13L,ORF1a:S135R,ORF1a:T842I,ORF1a:G1307S,ORF1a:L3027F,ORF1a:T3090I,ORF1a:L3201F,ORF1a:T3255I,ORF1a:P3395H,ORF1a:M3539I,ORF1b:P314L,ORF1b:S959P,ORF1b:R1315C,ORF1b:I1566V,ORF1b:T2163I,ORF3a:T223I,ORF6:D61L,ORF9b:P10S,S:T19I,S:A27S,S:G142D,S:G339D,S:S371F,S:S373P,S:S375F,S:T376A,S:D405N,S:R408S,S:K417N,S:D614G,S:H655Y,S:N679K,S:P681H,S:N764K,S:Q954H,S:N969K,N:E31-,N:R32-,N:S33-,ORF1a:S3675-,ORF1a:G3676-,ORF1a:F3677-,ORF9b:E27-,ORF9b:N28-,ORF9b:A29-,S:L24-,S:P25-,S:P26-,ORF1a:3198:KKKHH**DKM	39	12	1
hCoV-19/India/KA-RFNB-3763/2022	betacoronavirus	EPI_ISL_13377725	2022-01	Asia	India	Karnataka	0	29796	unknown	unknown	21J (Delta)	AY.112	AY Lineages	APOLLO HEALTH AND LIFESTYLE LTD	M:I82T,N:D63G,ORF1a:A1306S,ORF1a:P2046L,ORF1a:P2287S,ORF1a:T2306I,ORF1a:V2930L,ORF1a:T3255I,ORF1a:T3646A,ORF1a:V3810I,ORF1b:P314L,ORF1b:G662S,ORF1b:P1000L,ORF1b:A1918V,ORF3a:L85F,ORF7b:T40I,ORF9b:T60A,S:T19R,S:D614G,S:P681R,S:D950N,ORF8:D119-,ORF8:F120-	21	2	0
hCoV-19/India/KA-RFNB-3764/2022	betacoronavirus	EPI_ISL_9329533	2022-01	Asia	India	Karnataka	0	29620	unknown	unknown	21L (Omicron)	BA.2.10	Omicron (BA.2 Lineages)	APOLLO HEALTH AND LIFESTYLE LTD	E:T9I,M:Q19E,M:A63T,N:P13L,N:R203K,N:G204R,N:S413R,ORF1a:S135R,ORF1a:T842I,ORF1a:G1307S,ORF1a:L3027F,ORF1a:T3090I,ORF1a:L3201F,ORF1a:T3255I,ORF1a:P3395H,ORF1b:P314L,ORF1b:S959P,ORF1b:R1315C,ORF1b:I1566V,ORF1b:T2163I,ORF3a:T223I,ORF6:D61L,ORF9b:P10S,S:T19I,S:A27S,S:G142D,S:V213G,S:G339D,S:S371F,S:S373P,S:S375F,S:T376A,S:D405N,S:R408S,S:K417N,S:V445A,S:D614G,S:H655Y,S:N679K,S:P681H,S:Q954H,S:N969K,N:E31-,N:R32-,N:S33-,ORF1a:S3675-,ORF1a:G3676-,ORF1a:F3677-,ORF9b:E27-,ORF9b:N28-,ORF9b:A29-,S:L24-,S:P25-,S:P26-	42	12	0
hCoV-19/India/KA-RFNB-3765/2022	betacoronavirus	EPI_ISL_9329534	2022-01	Asia	India	Karnataka	0	29778	unknown	unknown	21L (Omicron)	BA.2.10	Omicron (BA.2 Lineages)	APOLLO HEALTH AND LIFESTYLE LTD	E:T9I,M:Q19E,M:A63T,N:P13L,N:R203K,N:G204R,N:S413R,ORF1a:S135R,ORF1a:T842I,ORF1a:G1307S,ORF1a:L3027F,ORF1a:T3090I,ORF1a:L3201F,ORF1a:T3255I,ORF1a:P3395H,ORF1b:P314L,ORF1b:S959P,ORF1b:R1315C,ORF1b:I1566V,ORF1b:T2163I,ORF3a:T223I,ORF6:D61L,ORF9b:P10S,S:T19I,S:A27S,S:G142D,S:V213G,S:G339D,S:S371F,S:S373P,S:S375F,S:T376A,S:D405N,S:R408S,S:K417N,S:S477N,S:T478K,S:E484A,S:Q493R,S:Q498R,S:N501Y,S:Y505H,S:D614G,S:H655Y,S:N679K,S:P681H,S:N764K,S:D796Y,S:Q954H,S:N969K,N:E31-,N:R32-,N:S33-,ORF1a:S3675-,ORF1a:G3676-,ORF1a:F3677-,ORF9b:E27-,ORF9b:N28-,ORF9b:A29-,S:L24-,S:P25-,S:P26-	50	12	0
hCoV-19/India/KA-RFNB-3766/2022	betacoronavirus	EPI_ISL_9329535	2022-01	Asia	India	Karnataka	0	29706	unknown	unknown	21K (Omicron)	Unassigned	Unassigned	APOLLO HEALTH AND LIFESTYLE LTD	N:P13L,ORF1a:K856R,ORF1a:L2084I,ORF1a:P3395H,ORF9b:P10S,S:T547K,S:D614G,S:H655Y,S:N679K,S:P681H,S:Q954H,S:N969K,S:L981F,N:E31-,N:R32-,N:S33-,ORF1a:S2083-,ORF1a:L3674-,ORF1a:S3675-,ORF1a:G3676-,ORF9b:E27-,ORF9b:N28-,ORF9b:A29-	13	10	0
hCoV-19/India/KA-RFNB-3767/2022	betacoronavirus	EPI_ISL_9329536	2022-01	Asia	India	Karnataka	0	29768	unknown	unknown	21L (Omicron)	BA.2	Omicron (BA.2 Lineages)	APOLLO HEALTH AND LIFESTYLE LTD	E:T9I,M:Q19E,M:A63T,N:P13L,N:R203K,N:G204R,N:S413R,ORF1a:S135R,ORF1a:T842I,ORF1a:G1307S,ORF1a:L3027F,ORF1a:T3090I,ORF1a:L3201F,ORF1a:T3255I,ORF1a:P3395H,ORF1b:P314L,ORF1b:R1315C,ORF1b:I1566V,ORF1b:T2163I,ORF3a:T223I,ORF6:D61L,ORF9b:P10S,S:T19I,S:A27S,S:G142D,S:V213G,S:G339D,S:S371F,S:S373P,S:S375F,S:T376A,S:D405N,S:R408S,S:K417N,S:N440K,S:S477N,S:T478K,S:E484A,S:Q493R,S:Q498R,S:N501Y,S:Y505H,S:D614G,S:H655Y,S:N679K,S:P681H,S:N764K,S:D796Y,S:Q954H,S:N969K,N:E31-,N:R32-,N:S33-,ORF1a:S3675-,ORF1a:G3676-,ORF1a:F3677-,ORF9b:E27-,ORF9b:N28-,ORF9b:A29-,S:L24-,S:P25-,S:P26-	50	12	0
hCoV-19/India/KA-RFNB-3768/2022	betacoronavirus	EPI_ISL_9329537	2022-01	Asia	India	Karnataka	0	29629	unknown	unknown	21L (Omicron)	BA.2.10	Omicron (BA.2 Lineages)	APOLLO HEALTH AND LIFESTYLE LTD	E:T9I,M:Q19E,M:A63T,M:N207D,N:P13L,ORF1a:S135R,ORF1a:T842I,ORF1a:G1307S,ORF1a:L3027F,ORF1a:T3090I,ORF1a:L3201F,ORF1a:T3255I,ORF1a:P3395H,ORF1b:P314L,ORF1b:S959P,ORF1b:R1315C,ORF1b:I1566V,ORF1b:T2163I,ORF3a:T223I,ORF6:D61L,ORF9b:P10S,S:T19I,S:A27S,S:G142D,S:G339D,S:S371F,S:S373P,S:S375F,S:T376A,S:D405N,S:R408S,S:K417N,S:D614G,S:H655Y,S:N679K,S:P681H,S:Q954H,S:N969K,N:E31-,N:R32-,N:S33-,ORF1a:S3675-,ORF1a:G3676-,ORF1a:F3677-,ORF9b:E27-,ORF9b:N28-,ORF9b:A29-,S:L24-,S:P25-,S:P26-	38	12	0
hCoV-19/India/KA-RFNB-3769/2022	betacoronavirus	EPI_ISL_9329538	2022-01	Asia	India	Karnataka	0	29762	unknown	unknown	21L (Omicron)	Unassigned	Unassigned	APOLLO HEALTH AND LIFESTYLE LTD	E:T9I,N:P13L,N:D63G,ORF1a:S135R,ORF1a:P371L,ORF1a:T842I,ORF1a:V2930L,ORF1a:L3027F,ORF1a:T3090I,ORF1a:L3201F,ORF1a:T3255I,ORF1a:P3395H,ORF1a:A3571V,ORF1a:V4072A,ORF1b:R1315C,ORF3a:S26L,ORF9b:P10S,ORF9b:T60A,S:T19I,S:A27S,S:G339D,S:S371F,S:S373P,S:S375F,S:T376A,S:D405N,S:R408S,S:K417N,S:D614G,S:N764K,S:D796Y,S:Q954H,S:N969K,N:E31-,N:R32-,N:S33-,ORF1a:S3675-,ORF1a:G3676-,ORF1a:F3677-,ORF9b:E27-,ORF9b:N28-,ORF9b:A29-,S:L24-,S:P25-,S:P26-	33	12	0
hCoV-19/India/KA-RFNB-3770/2022	betacoronavirus	EPI_ISL_9329539	2022-01	Asia	India	Karnataka	0	29017	unknown	unknown	21L (Omicron)	Unassigned	Unassigned	APOLLO HEALTH AND LIFESTYLE LTD	E:T9I,N:P13L,N:S413R,ORF1a:S135R,ORF1a:L3027F,ORF1a:T3090I,ORF1a:L3201F,ORF1a:T3255I,ORF1a:P3395H,ORF1b:R1315C,ORF1b:I1566V,ORF1b:T2163I,ORF1b:Y2444D,ORF9b:P10S,S:T19I,S:A27S,S:G339D,S:S371F,S:S373P,S:S375F,S:T376A,S:D405N,S:R408S,S:K417N,S:D614G,S:H655Y,S:N679K,S:P681H,S:Q954H,S:N969K,N:E31-,N:R32-,N:S33-,ORF1a:S3675-,ORF1a:G3676-,ORF1a:F3677-,ORF9b:E27-,ORF9b:N28-,ORF9b:A29-,S:L24-,S:P25-,S:P26-	30	12	0
hCoV-19/India/KA-RFNB-3771/2022	betacoronavirus	EPI_ISL_9329540	2022-01	Asia	India	Karnataka	0	29702	unknown	unknown	21L (Omicron)	BA.2.10	Omicron (BA.2 Lineages)	APOLLO HEALTH AND LIFESTYLE LTD	E:T9I,M:Q19E,M:A63T,N:P13L,ORF1a:S135R,ORF1a:T842I,ORF1a:G1307S,ORF1a:L3027F,ORF1a:T3090I,ORF1a:L3201F,ORF1a:T3255I,ORF1a:P3395H,ORF1b:P314L,ORF1b:S959P,ORF1b:R1315C,ORF1b:I1566V,ORF1b:T2163I,ORF3a:T223I,ORF6:D61L,ORF9b:P10S,S:T19I,S:A27S,S:G142D,S:G339D,S:S371F,S:S373P,S:S375F,S:T376A,S:D405N,S:R408S,S:K417N,S:N440K,S:S477N,S:T478K,S:E484A,S:Q493R,S:Q498R,S:N501Y,S:Y505H,S:D614G,S:H655Y,S:N679K,S:P681H,S:Q954H,S:N969K,N:E31-,N:R32-,N:S33-,ORF1a:S3675-,ORF1a:G3676-,ORF1a:F3677-,ORF9b:E27-,ORF9b:N28-,ORF9b:A29-,S:L24-,S:P25-,S:P26-	45	12	0
hCoV-19/India/KA-RFNB-3773/2022	betacoronavirus	EPI_ISL_9329541	2022-01	Asia	India	Karnataka	0	29655	unknown	unknown	21L (Omicron)	BA.2.10	Omicron (BA.2 Lineages)	APOLLO HEALTH AND LIFESTYLE LTD	E:T9I,M:Q19E,M:A63T,N:P13L,N:F307L,ORF1a:S135R,ORF1a:F487I,ORF1a:T842I,ORF1a:G1307S,ORF1a:S2625F,ORF1a:L3027F,ORF1a:T3090I,ORF1a:L3201F,ORF1a:T3255I,ORF1a:P3395H,ORF1b:P314L,ORF1b:S959P,ORF1b:R1315C,ORF1b:I1566V,ORF1b:T2163I,ORF3a:T223I,ORF6:D61L,ORF9b:P10S,S:T19I,S:A27S,S:G142D,S:G339D,S:S371F,S:S373P,S:S375F,S:T376A,S:D405N,S:R408S,S:K417N,S:H655Y,S:N679K,S:P681H,S:N764K,S:Q954H,N:E31-,N:R32-,N:S33-,ORF1a:S3675-,ORF1a:G3676-,ORF1a:F3677-,ORF9b:E27-,ORF9b:N28-,ORF9b:A29-,S:L24-,S:P25-,S:P26-	39	12	0
hCoV-19/India/KA-RFNB-3774/2022	betacoronavirus	EPI_ISL_9329542	2022-01	Asia	India	Karnataka	0	29730	unknown	unknown	21L (Omicron)	BA.2.10	Omicron (BA.2 Lineages)	APOLLO HEALTH AND LIFESTYLE LTD	M:Q19E,M:A63T,N:P13L,N:S413R,ORF1a:S135R,ORF1a:T842I,ORF1a:G1307S,ORF1a:L3027F,ORF1a:T3090I,ORF1a:L3201F,ORF1a:T3255I,ORF1a:P3395H,ORF1b:P314L,ORF1b:S959P,ORF1b:R1315C,ORF1b:I1566V,ORF1b:T2163I,ORF3a:T223I,ORF6:D61L,ORF9b:P10S,S:T19I,S:A27S,S:G142D,S:G339D,S:S371F,S:S373P,S:S375F,S:T376A,S:D405N,S:R408S,S:K417N,S:N440K,S:Q498R,S:N501Y,S:Y505H,S:D614G,S:H655Y,S:N679K,S:P681H,S:N764K,S:D796Y,S:Q954H,S:N969K,N:E31-,N:R32-,N:S33-,ORF1a:S3675-,ORF1a:G3676-,ORF1a:F3677-,ORF9b:E27-,ORF9b:N28-,ORF9b:A29-,S:L24-,S:P25-,S:P26-	43	12	0
hCoV-19/India/KA-RFNB-3775/2022	betacoronavirus	EPI_ISL_9329543	2022-01	Asia	India	Karnataka	0	29747	unknown	unknown	21L (Omicron)	B.1.1.529	Omicron (B.1.1.529)	APOLLO HEALTH AND LIFESTYLE LTD	E:T9I,M:Q19E,M:A63T,N:P13L,ORF1a:S135R,ORF1a:T842I,ORF1a:G1307S,ORF1a:L3027F,ORF1a:T3090I,ORF1a:A4277V,ORF1b:P314L,ORF1b:R1315C,ORF1b:I1566V,ORF1b:T2163I,ORF3a:T223I,ORF6:D61L,ORF9b:P10S,S:G142D,S:G339D,S:Y505H,S:D614G,S:H655Y,S:N679K,S:P681H,S:Q954H,S:N969K,ORF1a:S3675-,ORF1a:G3676-,ORF1a:F3677-	26	3	0
hCoV-19/India/KA-RFNB-3776/2022	betacoronavirus	EPI_ISL_13377726	2022-01	Asia	India	Karnataka	0	28420	unknown	unknown	20C	Unassigned	Unassigned	APOLLO HEALTH AND LIFESTYLE LTD	N:P13L,ORF9b:P10S,S:T19I,S:A27S,S:V445A,S:D614G,S:D796Y,S:N969K,S:L981F,S:L24-,S:P25-,S:P26-,ORF1b:272:PVSYT	9	3	1
hCoV-19/India/KA-RFNB-3777/2022	betacoronavirus	EPI_ISL_13377727	2022-01	Asia	India	Karnataka	0	29609	unknown	unknown	21L (Omicron)	Unassigned	Unassigned	APOLLO HEALTH AND LIFESTYLE LTD	E:T9I,N:P13L,ORF1a:S135R,ORF1a:T842I,ORF1a:E1244K,ORF1a:L3027F,ORF1a:T3090I,ORF1a:L3201F,ORF1a:T3255I,ORF1a:P3395H,ORF1a:V4073S,ORF1b:R1315C,ORF1b:S1661N,ORF9b:P10S,S:T19I,S:A27S,S:G339D,S:S371F,S:S373P,S:S375F,S:T376A,S:D405N,S:R408S,S:K417N,S:D614G,S:Q954H,S:N969K,N:E31-,N:R32-,N:S33-,ORF1a:S3675-,ORF1a:G3676-,ORF1a:F3677-,ORF9b:E27-,ORF9b:N28-,ORF9b:A29-,S:L24-,S:P25-,S:P26-,ORF1a:4071:A	27	12	1
hCoV-19/India/KA-RFNB-3778/2022	betacoronavirus	EPI_ISL_13377728	2022-01	Asia	India	Karnataka	0	29664	unknown	unknown	21L (Omicron)	BA.2	Omicron (BA.2 Lineages)	APOLLO HEALTH AND LIFESTYLE LTD	E:T9I,M:Q19E,M:A63T,N:P13L,N:R203K,N:G204R,N:S413R,ORF1a:S135R,ORF1a:T842I,ORF1a:G1307S,ORF1a:L3027F,ORF1a:T3090I,ORF1a:L3201F,ORF1a:T3255I,ORF1a:P3395H,ORF1b:L273V,ORF1b:P314L,ORF1b:R1315C,ORF1b:I1566V,ORF1b:T2163I,ORF3a:T223I,ORF6:D61L,ORF9b:P10S,S:T19I,S:A27S,S:G142D,S:G339D,S:S371F,S:S373P,S:S375F,S:T376A,S:D405N,S:R408S,S:K417N,S:D614G,S:H655Y,S:N679K,S:P681H,S:N764K,S:D796Y,S:Q954H,S:N969K,N:E31-,N:R32-,N:S33-,ORF1a:S3675-,ORF1a:G3676-,ORF1a:F3677-,ORF9b:E27-,ORF9b:N28-,ORF9b:A29-,S:L24-,S:P25-,S:P26-,E:35:DHSSSSDNIA,ORF1b:272:P	42	12	2
hCoV-19/India/KA-RFNB-3779/2022	betacoronavirus	EPI_ISL_9329544	2022-01	Asia	India	Karnataka	0	29305	unknown	unknown	21L (Omicron)	BA.2.10	Omicron (BA.2 Lineages)	APOLLO HEALTH AND LIFESTYLE LTD	E:T9I,M:Q19E,M:A63T,N:P13L,ORF1a:S135R,ORF1a:G1307S,ORF1a:L3027F,ORF1a:T3090I,ORF1a:P3395H,ORF1b:P314L,ORF1b:S959P,ORF1b:R1315C,ORF1b:I1566V,ORF1b:T2163I,ORF3a:T223I,ORF6:D61L,ORF9b:P10S,S:G142D,S:G339D,S:S371F,S:S373P,S:S375F,S:T376A,S:D405N,S:R408S,S:K417N,S:D614G,S:H655Y,S:N679K,S:P681H,S:Q954H,N:E31-,N:R32-,N:S33-,ORF1a:S3675-,ORF1a:G3676-,ORF1a:F3677-,ORF9b:E27-,ORF9b:N28-,ORF9b:A29-	31	9	0
hCoV-19/India/KA-RFNB-3780/2022	betacoronavirus	EPI_ISL_9329545	2022-01	Asia	India	Karnataka	0	29731	unknown	unknown	21L (Omicron)	BA.2.10	Omicron (BA.2 Lineages)	APOLLO HEALTH AND LIFESTYLE LTD	E:T9I,M:Q19E,M:A63T,N:P13L,N:R203K,N:G204R,N:S413R,ORF1a:S135R,ORF1a:T842I,ORF1a:G1307S,ORF1a:L3027F,ORF1a:T3090I,ORF1a:L3201F,ORF1a:T3255I,ORF1a:P3395H,ORF1b:P314L,ORF1b:S959P,ORF1b:R1315C,ORF1b:I1566V,ORF1b:T2163I,ORF3a:T223I,ORF6:D61L,ORF9b:P10S,S:T19I,S:A27S,S:G142D,S:V213G,S:G339D,S:S371F,S:S373P,S:S375F,S:T376A,S:D405N,S:R408S,S:K417N,S:N440K,S:S477N,S:T478K,S:E484A,S:Q493R,S:Q498R,S:N501Y,S:Y505H,S:D614G,S:H655Y,S:N679K,S:P681H,S:N764K,S:D796Y,S:Q954H,S:N969K,N:E31-,N:R32-,N:S33-,ORF1a:S3675-,ORF1a:G3676-,ORF1a:F3677-,ORF9b:E27-,ORF9b:N28-,ORF9b:A29-,S:L24-,S:P25-,S:P26-	51	12	0
hCoV-19/India/KA-RFNB-3781/2022	betacoronavirus	EPI_ISL_13377729	2022-01	Asia	India	Karnataka	0	29642	unknown	unknown	21J (Delta)	AY.127	AY Lineages	APOLLO HEALTH AND LIFESTYLE LTD	M:V70F,M:I82T,N:D63G,N:R203M,N:G215C,ORF1a:Q15H,ORF1a:S135R,ORF1a:A656V,ORF1a:C720F,ORF1a:A1306S,ORF1a:P2046L,ORF1b:P314L,ORF1b:G662S,ORF1b:P1000L,ORF1b:R1315C,ORF1b:A1918V,ORF3a:S26L,ORF3a:G49V,ORF3a:T221K,ORF7a:V82A,ORF7a:T120I,ORF7b:T40I,ORF8:V62L,ORF9b:T60A,ORF9b:A82V,S:T19I,S:A27S,S:G142D,S:R158G,S:D614G,S:P681R,S:D796Y,S:D950N,ORF1a:T2124-,ORF8:D119-,ORF8:F120-,S:L24-,S:P25-,S:P26-,S:E156-,S:F157-,ORF1a:2118:LKTLA	33	8	1
hCoV-19/India/KA-RFNB-3782/2022	betacoronavirus	EPI_ISL_13377730	2022-01	Asia	India	Karnataka	0	29619	unknown	unknown	21L (Omicron)	B.1.1.529	Omicron (B.1.1.529)	APOLLO HEALTH AND LIFESTYLE LTD	E:T9I,M:Q19E,M:A63T,M:G78C,M:N207D,N:P13L,N:R203K,N:G204R,N:S413R,ORF1a:Q15H,ORF1a:S135R,ORF1a:T842I,ORF1a:L3027F,ORF1a:T3090I,ORF1a:L3201F,ORF1a:T3255I,ORF1a:P3395H,ORF1b:P314L,ORF1b:R1315C,ORF1b:I1566V,ORF1b:T2163I,ORF3a:T223I,ORF7b:T40I,ORF8:V62L,ORF9b:P10S,S:T19I,S:A27S,S:G142D,S:G339D,S:S371F,S:S373P,S:S375F,S:T376A,S:D405N,S:R408S,S:K417N,S:D614G,S:N679K,S:P681H,S:N764K,S:D796Y,S:Q954H,S:N969K,N:E31-,N:R32-,N:S33-,ORF1a:L3674-,ORF1a:S3675-,ORF1a:G3676-,ORF9b:E27-,ORF9b:N28-,ORF9b:A29-,S:L24-,S:P25-,S:P26-,S:G652-	43	13	0
hCoV-19/India/KA-RFNB-3783/2022	betacoronavirus	EPI_ISL_9329546	2022-01	Asia	India	Karnataka	0	29734	unknown	unknown	21L (Omicron)	BA.2.10	Omicron (BA.2 Lineages)	APOLLO HEALTH AND LIFESTYLE LTD	E:T9I,M:Q19E,M:A63T,M:G78C,N:P13L,N:R203K,N:G204R,N:S413R,ORF1a:S135R,ORF1a:T842I,ORF1a:G1307S,ORF1a:L3027F,ORF1a:T3090I,ORF1a:L3201F,ORF1a:T3255I,ORF1a:P3395H,ORF1b:P314L,ORF1b:S959P,ORF1b:R1315C,ORF1b:I1566V,ORF1b:T2163I,ORF3a:T223I,ORF6:D61L,ORF9b:P10S,S:T19I,S:A27S,S:G142D,S:V213G,S:G339D,S:S371F,S:S373P,S:S375F,S:T376A,S:D405N,S:R408S,S:K417N,S:D614G,S:H655Y,S:N679K,S:P681H,S:N764K,S:D796Y,S:Q954H,S:N969K,N:E31-,N:R32-,N:S33-,ORF1a:S3675-,ORF1a:G3676-,ORF1a:F3677-,ORF9b:E27-,ORF9b:N28-,ORF9b:A29-,S:L24-,S:P25-,S:P26-	44	12	0
hCoV-19/India/KA-RFNB-3784/2022	betacoronavirus	EPI_ISL_9329547	2022-01	Asia	India	Karnataka	0	29741	unknown	unknown	21L (Omicron)	BA.2.10	Omicron (BA.2 Lineages)	APOLLO HEALTH AND LIFESTYLE LTD	E:T9I,M:Q19E,M:A63T,N:P13L,N:R203K,N:G204R,N:S413R,ORF1a:S135R,ORF1a:T842I,ORF1a:G1307S,ORF1a:N1458T,ORF1a:L3027F,ORF1a:T3090I,ORF1a:L3201F,ORF1a:T3255I,ORF1a:P3395H,ORF1b:P314L,ORF1b:S959P,ORF1b:R1315C,ORF1b:I1566V,ORF1b:P1821S,ORF1b:T2163I,ORF3a:T223I,ORF6:D61L,ORF9b:P10S,S:T19I,S:A27S,S:G142D,S:V213G,S:G339D,S:S371F,S:S373P,S:S375F,S:T376A,S:D405N,S:R408S,S:K417N,S:N440K,S:S477N,S:T478K,S:E484A,S:Q493R,S:Q498R,S:N501Y,S:Y505H,S:D614G,S:H655Y,S:N679K,S:P681H,S:N764K,S:D796Y,S:Q954H,S:N969K,N:E31-,N:R32-,N:S33-,ORF1a:S3675-,ORF1a:G3676-,ORF1a:F3677-,ORF9b:E27-,ORF9b:N28-,ORF9b:A29-,S:L24-,S:P25-,S:P26-	53	12	0
hCoV-19/India/KA-RFNB-3785/2022	betacoronavirus	EPI_ISL_13377731	2022-01	Asia	India	Karnataka	0	29753	unknown	unknown	21L (Omicron)	BA.2.10	Omicron (BA.2 Lineages)	APOLLO HEALTH AND LIFESTYLE LTD	E:T9I,M:Q19E,M:A63T,N:P13L,N:R203K,N:G204R,ORF1a:S135R,ORF1a:T842I,ORF1a:G1307S,ORF1a:L3027F,ORF1a:T3090I,ORF1a:L3201F,ORF1a:T3255I,ORF1a:P3395H,ORF1b:P314L,ORF1b:S959P,ORF1b:R1315C,ORF1b:I1566V,ORF1b:T2163I,ORF3a:T223I,ORF6:D61L,ORF9b:P10S,S:T19I,S:A27S,S:G142D,S:G339D,S:S371F,S:S373P,S:S375F,S:T376A,S:D405N,S:R408S,S:K417N,S:D614G,S:H655Y,S:N679K,S:P681H,S:Q954H,S:N969K,N:E31-,N:R32-,N:S33-,ORF1a:S3675-,ORF1a:G3676-,ORF1a:F3677-,ORF9b:E27-,ORF9b:N28-,ORF9b:A29-,S:L24-,S:P25-,S:P26-,N:240:*YCVLVHRSH	39	12	1
hCoV-19/India/KA-RFNB-3786/2022	betacoronavirus	EPI_ISL_9329548	2022-01	Asia	India	Karnataka	0	29436	unknown	unknown	21L (Omicron)	BA.2.10	Omicron (BA.2 Lineages)	APOLLO HEALTH AND LIFESTYLE LTD	E:T9I,M:Q19E,M:A63T,N:P13L,ORF1a:S135R,ORF1a:T842I,ORF1a:G1307S,ORF1a:L3027F,ORF1a:T3090I,ORF1a:L3201F,ORF1a:T3255I,ORF1a:P3395H,ORF1b:P314L,ORF1b:S959P,ORF1b:R1315C,ORF1b:I1566V,ORF1b:T2163I,ORF3a:T223I,ORF6:D61L,ORF9b:P10S,S:T19I,S:A27S,S:G142D,S:G339D,S:S371F,S:S373P,S:S375F,S:T376A,S:D405N,S:R408S,S:K417N,S:D614G,S:H655Y,S:N679K,S:P681H,S:Q954H,S:N969K,N:E31-,N:R32-,N:S33-,ORF1a:G82-,ORF1a:H83-,ORF1a:V84-,ORF1a:M85-,ORF1a:V86-,ORF1a:S3675-,ORF1a:G3676-,ORF1a:F3677-,ORF9b:E27-,ORF9b:N28-,ORF9b:A29-,S:L24-,S:P25-,S:P26-	37	17	0
hCoV-19/India/KA-RFNB-3787/2022	betacoronavirus	EPI_ISL_9329549	2022-01	Asia	India	Karnataka	0	29395	unknown	unknown	21L (Omicron)	Unassigned	Unassigned	APOLLO HEALTH AND LIFESTYLE LTD	E:T9I,M:Q19E,M:A63T,N:P13L,ORF1a:A131V,ORF1a:S135R,ORF1a:K456E,ORF1a:T842I,ORF1a:G1307S,ORF1a:L3027F,ORF1a:T3090I,ORF1a:P3395H,ORF1b:R1315C,ORF1b:I1566V,ORF9b:P10S,S:G339D,S:S371F,S:S373P,S:S375F,S:T376A,S:D405N,S:R408S,S:K417N,S:D614G,S:H655Y,S:N679K,S:P681H,S:N764K,S:D796Y,S:Q954H,S:N969K,N:E31-,N:R32-,N:S33-,ORF1a:S3675-,ORF1a:G3676-,ORF1a:F3677-,ORF9b:E27-,ORF9b:N28-,ORF9b:A29-,ORF1a:1293:GVLTAVVTRLLALSKGVLTAVVTRLLALSK	31	9	1
hCoV-19/India/KA-RFNB-3788/2022	betacoronavirus	EPI_ISL_13377732	2022-01	Asia	India	Karnataka	0	29632	unknown	unknown	21L (Omicron)	Unassigned	Unassigned	APOLLO HEALTH AND LIFESTYLE LTD	E:T9I,ORF1a:S135R,ORF1a:G1307S,ORF1a:T3090I,ORF1b:P314L,ORF1b:R1315C,ORF1b:P2116R,ORF1b:T2163I,ORF3a:T223I,ORF6:D61L,S:G339D,S:S371F,S:S373P,S:S375F,S:T376A,S:D405N,S:R408S,S:K417N,S:D614G,S:D796Y,S:Q954H,S:N969K,ORF1a:L3199-,ORF1a:P3200-,ORF1a:L3201-,ORF1a:T3202-,ORF1a:Q3203-,ORF1b:P330-,ORF1b:I1293-	22	7	0
hCoV-19/India/KA-RFNB-3789/2022	betacoronavirus	EPI_ISL_9329550	2022-01	Asia	India	Karnataka	0	29768	unknown	unknown	21L (Omicron)	BA.2.10	Omicron (BA.2 Lineages)	APOLLO HEALTH AND LIFESTYLE LTD	E:T9I,M:Q19E,M:A63T,N:P13L,N:R203K,N:G204R,N:S413R,ORF1a:S135R,ORF1a:T842I,ORF1a:G1307S,ORF1a:L3027F,ORF1a:T3090I,ORF1a:L3201F,ORF1a:T3255I,ORF1a:P3395H,ORF1b:P314L,ORF1b:S959P,ORF1b:R1315C,ORF1b:I1566V,ORF1b:T2163I,ORF3a:T223I,ORF6:D61L,ORF9b:P10S,S:T19I,S:A27S,S:G142D,S:V213G,S:G339D,S:S371F,S:S373P,S:S375F,S:T376A,S:D405N,S:R408S,S:K417N,S:N440K,S:S477N,S:T478K,S:E484A,S:Q493R,S:Q498R,S:N501Y,S:Y505H,S:D614G,S:H655Y,S:N679K,S:P681H,S:N764K,S:D796Y,S:Q954H,S:N969K,N:E31-,N:R32-,N:S33-,ORF1a:S3675-,ORF1a:G3676-,ORF1a:F3677-,ORF9b:E27-,ORF9b:N28-,ORF9b:A29-,S:L24-,S:P25-,S:P26-	51	12	0
hCoV-19/India/KA-RFNB-3790/2022	betacoronavirus	EPI_ISL_9329551	2022-01	Asia	India	Karnataka	0	29585	unknown	unknown	21L (Omicron)	Unassigned	Unassigned	APOLLO HEALTH AND LIFESTYLE LTD	E:T9I,N:P13L,N:R203K,N:G204R,N:S413R,ORF1a:S135R,ORF1a:T842I,ORF1a:L3027F,ORF1a:T3090I,ORF1a:L3201F,ORF1a:T3255I,ORF1a:P3395H,ORF1b:R1315C,ORF1b:Y2444D,ORF3a:T223I,ORF9b:P10S,S:T19I,S:A27S,S:V213G,S:G339D,S:S371F,S:S373P,S:S375F,S:T376A,S:D405N,S:R408S,S:K417N,S:D614G,S:H655Y,S:N764K,S:D796Y,S:Q954H,S:N969K,N:E31-,N:R32-,N:S33-,ORF1a:S3675-,ORF1a:G3676-,ORF1a:F3677-,ORF9b:E27-,ORF9b:N28-,ORF9b:A29-,S:L24-,S:P25-,S:P26-	33	12	0
hCoV-19/India/KA-RFNB-3791/2022	betacoronavirus	EPI_ISL_9329552	2022-01	Asia	India	Karnataka	0	29729	unknown	unknown	21L (Omicron)	BA.2.10	Omicron (BA.2 Lineages)	APOLLO HEALTH AND LIFESTYLE LTD	E:T9I,M:Q19E,M:A63T,N:P13L,N:R203K,N:G204R,N:S413R,ORF1a:S135R,ORF1a:T842I,ORF1a:G1307S,ORF1a:L3027F,ORF1a:T3090I,ORF1a:L3201F,ORF1a:T3255I,ORF1a:P3395H,ORF1b:P314L,ORF1b:S959P,ORF1b:R1315C,ORF1b:I1566V,ORF1b:T2163I,ORF3a:T223I,ORF6:D61L,ORF9b:P10S,S:T19I,S:A27S,S:G142D,S:V213G,S:G339D,S:S371F,S:S373P,S:S375F,S:T376A,S:D405N,S:R408S,S:K417N,S:S477N,S:T478K,S:E484A,S:Q493R,S:Q498R,S:N501Y,S:Y505H,S:D614G,S:H655Y,S:N679K,S:P681H,S:N764K,S:D796Y,S:Q954H,S:N969K,N:E31-,N:R32-,N:S33-,ORF1a:S3675-,ORF1a:G3676-,ORF1a:F3677-,ORF9b:E27-,ORF9b:N28-,ORF9b:A29-,S:L24-,S:P25-,S:P26-	50	12	0
hCoV-19/India/KA-RFNB-3792/2022	betacoronavirus	EPI_ISL_9329553	2022-01	Asia	India	Karnataka	0	29760	unknown	unknown	21L (Omicron)	BA.2.10	Omicron (BA.2 Lineages)	APOLLO HEALTH AND LIFESTYLE LTD	E:T9I,M:Q19E,M:A63T,N:P13L,N:R203K,N:G204R,N:S413R,ORF1a:S135R,ORF1a:T842I,ORF1a:G1307S,ORF1a:L3027F,ORF1a:T3090I,ORF1a:L3201F,ORF1a:T3255I,ORF1a:P3395H,ORF1b:P314L,ORF1b:S959P,ORF1b:R1315C,ORF1b:I1566V,ORF1b:T2163I,ORF3a:T223I,ORF6:D61L,ORF9b:P10S,S:T19I,S:A27S,S:G142D,S:V213G,S:G339D,S:S371F,S:S373P,S:S375F,S:T376A,S:D405N,S:R408S,S:K417N,S:N440K,S:S477N,S:T478K,S:E484A,S:Q493R,S:Q498R,S:N501Y,S:Y505H,S:D614G,S:H655Y,S:N679K,S:P681H,S:N764K,S:D796Y,S:Q954H,S:N969K,N:E31-,N:R32-,N:S33-,ORF1a:S3675-,ORF1a:G3676-,ORF1a:F3677-,ORF9b:E27-,ORF9b:N28-,ORF9b:A29-,S:L24-,S:P25-,S:P26-	51	12	0
hCoV-19/India/KA-RFNB-3793/2022	betacoronavirus	EPI_ISL_9329554	2022-01	Asia	India	Karnataka	0	29618	unknown	unknown	21L (Omicron)	B.1.1.529	Omicron (B.1.1.529)	APOLLO HEALTH AND LIFESTYLE LTD	E:T9I,M:Q19E,M:A63T,N:P13L,ORF1a:K856R,ORF1a:G1307S,ORF1a:L2084I,ORF1a:T3090I,ORF1a:T3255I,ORF1a:S3259L,ORF1a:P3395H,ORF1b:P314L,ORF1b:G1093S,ORF1b:I1566V,ORF6:D61L,ORF9b:P10S,S:G339D,S:S371F,S:S373P,S:S375F,S:T376A,S:D405N,S:R408S,S:K417N,S:T547K,S:D614G,S:H655Y,S:N679K,S:P681H,S:Q954H,S:N969K,S:L981F,N:E31-,N:R32-,N:S33-,ORF1a:S2083-,ORF1a:L3674-,ORF1a:S3675-,ORF1a:G3676-,ORF9b:E27-,ORF9b:N28-,ORF9b:A29-	32	10	0
hCoV-19/India/KA-RFNB-3794/2022	betacoronavirus	EPI_ISL_13377733	2022-01	Asia	India	Karnataka	0	29723	unknown	unknown	21L (Omicron)	Unassigned	Unassigned	APOLLO HEALTH AND LIFESTYLE LTD	E:T9I,N:P13L,N:S413R,ORF1a:S135R,ORF1a:T842I,ORF1a:I880A,ORF1b:P314L,ORF1b:R1315C,ORF1b:I2331T,ORF1b:D2333G,ORF1b:Y2444D,ORF7a:Y18C,ORF9b:P10S,S:T19I,S:V213G,N:E31-,N:R32-,N:S33-,ORF9b:E27-,ORF9b:N28-,ORF9b:A29-,ORF1a:878:VMTSASEAARV,ORF1a:1298:VVTRLLALSKGVLTAV,S:259:CLLYTSP	15	6	3
hCoV-19/India/KA-RFNB-3795/2022	betacoronavirus	EPI_ISL_9329555	2022-01	Asia	India	Karnataka	0	29705	unknown	unknown	21L (Omicron)	BA.2.10	Omicron (BA.2 Lineages)	APOLLO HEALTH AND LIFESTYLE LTD	E:T9I,M:Q19E,M:A63T,N:P13L,N:R203K,N:G204R,N:S413R,ORF1a:S135R,ORF1a:T842I,ORF1a:G1307S,ORF1a:L3027F,ORF1a:T3090I,ORF1a:L3201F,ORF1a:T3255I,ORF1a:P3395H,ORF1b:P314L,ORF1b:S959P,ORF1b:R1315C,ORF1b:I1566V,ORF1b:T2163I,ORF3a:T223I,ORF6:D61L,ORF9b:P10S,S:A27S,S:G142D,S:V213G,S:G339D,S:S371F,S:S373P,S:S375F,S:T376A,S:D405N,S:R408S,S:K417N,S:S477N,S:T478K,S:E484A,S:N501Y,S:Y505H,S:D614G,S:H655Y,S:N679K,S:P681H,S:N764K,S:D796Y,S:Q954H,S:N969K,N:E31-,N:R32-,N:S33-,ORF1a:S3675-,ORF1a:G3676-,ORF1a:F3677-,ORF9b:E27-,ORF9b:N28-,ORF9b:A29-,S:L24-,S:P25-,S:P26-	47	12	0
hCoV-19/India/KA-RFNB-3796/2022	betacoronavirus	EPI_ISL_9329556	2022-01	Asia	India	Karnataka	0	29734	unknown	unknown	21L (Omicron)	BA.2	Omicron (BA.2 Lineages)	APOLLO HEALTH AND LIFESTYLE LTD	E:T9I,M:Q19E,M:A63T,N:P13L,N:R203K,N:G204R,N:S413R,ORF1a:S135R,ORF1a:T842I,ORF1a:G1307S,ORF1a:L3027F,ORF1a:T3090I,ORF1a:L3201F,ORF1a:T3255I,ORF1a:P3395H,ORF1a:A4277V,ORF1b:P314L,ORF1b:R1315C,ORF1b:I1566V,ORF1b:T2163I,ORF3a:T223I,ORF6:D61L,ORF9b:P10S,S:T19I,S:A27S,S:G142D,S:V213G,S:G339D,S:S371F,S:S373P,S:S375F,S:T376A,S:D405N,S:R408S,S:K417N,S:N440K,S:S477N,S:T478K,S:E484A,S:Q493R,S:Q498R,S:N501Y,S:Y505H,S:D614G,S:H655Y,S:N679K,S:P681H,S:N764K,S:D796Y,S:Q954H,S:N969K,N:E31-,N:R32-,N:S33-,ORF1a:S3675-,ORF1a:G3676-,ORF1a:F3677-,ORF9b:E27-,ORF9b:N28-,ORF9b:A29-,S:L24-,S:P25-,S:P26-	51	12	0
hCoV-19/India/KA-RFNB-3797/2022	betacoronavirus	EPI_ISL_9329557	2022-01	Asia	India	Karnataka	0	29759	unknown	unknown	21L (Omicron)	BA.2.10	Omicron (BA.2 Lineages)	APOLLO HEALTH AND LIFESTYLE LTD	E:T9I,M:Q19E,M:A63T,N:P13L,N:R203K,N:G204R,N:S413R,ORF1a:S135R,ORF1a:T842I,ORF1a:G1307S,ORF1a:L3027F,ORF1a:T3090I,ORF1a:L3201F,ORF1a:T3255I,ORF1a:P3395H,ORF1b:P314L,ORF1b:S959P,ORF1b:R1315C,ORF1b:I1566V,ORF1b:T2163I,ORF3a:T223I,ORF6:D61L,ORF7a:S81L,ORF9b:P10S,S:T19I,S:A27S,S:G142D,S:V213G,S:G339D,S:S371F,S:S373P,S:S375F,S:T376A,S:D405N,S:R408S,S:K417N,S:N440K,S:S477N,S:T478K,S:E484A,S:Q493R,S:Q498R,S:N501Y,S:Y505H,S:D614G,S:H655Y,S:N679K,S:P681H,S:N764K,S:D796Y,S:Q954H,S:N969K,N:E31-,N:R32-,N:S33-,ORF1a:S3675-,ORF1a:G3676-,ORF1a:F3677-,ORF9b:E27-,ORF9b:N28-,ORF9b:A29-,S:L24-,S:P25-,S:P26-	52	12	0
hCoV-19/India/KA-RFNB-3798/2022	betacoronavirus	EPI_ISL_9329558	2022-01	Asia	India	Karnataka	0	29774	unknown	unknown	21K (Omicron)	BA.1.1	Omicron (BA.1 Lineages)	APOLLO HEALTH AND LIFESTYLE LTD	E:T9I,M:D3G,M:Q19E,M:A63T,N:P13L,N:R203K,N:G204R,ORF1a:K856R,ORF1a:L2084I,ORF1a:A2710T,ORF1a:P3395H,ORF1a:I3758V,ORF1b:P314L,ORF1b:I1566V,ORF9b:P10S,S:A67V,S:T95I,S:Y145D,S:G339D,S:R346K,S:T547K,S:D614G,S:H655Y,S:N679K,S:P681H,S:N764K,S:D796Y,S:N856K,S:Q954H,S:N969K,S:L981F,N:E31-,N:R32-,N:S33-,ORF1a:S2083-,ORF1a:L3674-,ORF1a:S3675-,ORF1a:G3676-,ORF9b:E27-,ORF9b:N28-,ORF9b:A29-,S:H69-,S:V70-,S:G142-,S:V143-,S:Y144-	31	15	0
hCoV-19/India/KA-RFNB-3799/2022	betacoronavirus	EPI_ISL_9329559	2022-01	Asia	India	Karnataka	0	29768	unknown	unknown	21L (Omicron)	BA.2.10	Omicron (BA.2 Lineages)	APOLLO HEALTH AND LIFESTYLE LTD	E:T9I,M:Q19E,M:A63T,N:P13L,N:R203K,N:G204R,N:S413R,ORF1a:S135R,ORF1a:T842I,ORF1a:G1307S,ORF1a:L3027F,ORF1a:T3090I,ORF1a:L3201F,ORF1a:T3255I,ORF1a:P3395H,ORF1b:P314L,ORF1b:S959P,ORF1b:R1315C,ORF1b:I1566V,ORF1b:T2163I,ORF3a:T223I,ORF6:D61L,ORF8:T26I,ORF8:A51S,ORF9b:P10S,S:T19I,S:A27S,S:G142D,S:V213G,S:G339D,S:S371F,S:S373P,S:S375F,S:T376A,S:D405N,S:R408S,S:K417N,S:N440K,S:S477N,S:T478K,S:E484A,S:Q493R,S:Q498R,S:N501Y,S:Y505H,S:D614G,S:H655Y,S:N679K,S:P681H,S:N764K,S:D796Y,S:Q954H,S:N969K,N:E31-,N:R32-,N:S33-,ORF1a:S3675-,ORF1a:G3676-,ORF1a:F3677-,ORF9b:E27-,ORF9b:N28-,ORF9b:A29-,S:L24-,S:P25-,S:P26-	53	12	0
hCoV-19/India/KA-RFNB-3800/2022	betacoronavirus	EPI_ISL_9329560	2022-01	Asia	India	Karnataka	0	29586	unknown	unknown	21L (Omicron)	BA.2.10	Omicron (BA.2 Lineages)	APOLLO HEALTH AND LIFESTYLE LTD	E:T9I,M:Q19E,M:A63T,N:P13L,ORF1a:S135R,ORF1a:T842I,ORF1a:G1307S,ORF1a:L3027F,ORF1a:T3090I,ORF1b:P314L,ORF1b:S959P,ORF1b:R1315C,ORF1b:I1566V,ORF1b:T2163I,ORF3a:T223I,ORF6:D61L,ORF9b:P10S,S:G142D,S:G339D,S:S371F,S:S373P,S:S375F,S:T376A,S:D405N,S:R408S,S:K417N,S:D614G,S:H655Y,S:N679K,S:P681H,S:N764K,S:D796Y,S:Q954H,N:E31-,N:R32-,N:S33-,ORF1a:S3675-,ORF1a:G3676-,ORF1a:F3677-,ORF9b:E27-,ORF9b:N28-,ORF9b:A29-	33	9	0
hCoV-19/India/KA-RFNB-3801/2022	betacoronavirus	EPI_ISL_9329561	2022-01	Asia	India	Karnataka	0	29626	unknown	unknown	21K (Omicron)	Unassigned	Unassigned	APOLLO HEALTH AND LIFESTYLE LTD	E:T9I,M:D3G,M:Q19E,N:P13L,N:R203K,N:G204R,N:A254V,ORF1a:K856R,ORF1a:L2084I,ORF1a:T3255I,ORF1a:P3395H,ORF1a:I3758V,ORF1a:V4072A,ORF1b:W153R,ORF1b:Y2444D,ORF9b:P10S,S:K417N,S:T547K,S:D614G,S:N764K,S:D796Y,S:N856K,S:Q954H,S:N969K,S:L981F,N:E31-,N:R32-,N:S33-,ORF1a:S2083-,ORF1a:L3674-,ORF1a:S3675-,ORF1a:G3676-,ORF9b:E27-,ORF9b:N28-,ORF9b:A29-	25	10	0
hCoV-19/India/KA-RFNB-3802/2022	betacoronavirus	EPI_ISL_9329562	2022-01	Asia	India	Karnataka	0	29639	unknown	unknown	21L (Omicron)	BA.2.10	Omicron (BA.2 Lineages)	APOLLO HEALTH AND LIFESTYLE LTD	E:T9I,M:Q19E,M:A63T,N:P13L,N:S413R,ORF1a:S135R,ORF1a:T842I,ORF1a:G1307S,ORF1a:L3027F,ORF1a:T3090I,ORF1b:P314L,ORF1b:S959P,ORF1b:R1315C,ORF1b:I1566V,ORF1b:T2163I,ORF3a:T223I,ORF6:D61L,ORF9b:P10S,S:G142D,S:G339D,S:S371F,S:S373P,S:S375F,S:T376A,S:D405N,S:R408S,S:K417N,S:N440K,S:S477N,S:T478K,S:E484A,S:Q493R,S:Q498R,S:N501Y,S:Y505H,S:D614G,S:H655Y,S:N679K,S:P681H,S:Q954H,N:E31-,N:R32-,N:S33-,ORF1a:S3675-,ORF1a:G3676-,ORF1a:F3677-,ORF9b:E27-,ORF9b:N28-,ORF9b:A29-	40	9	0
hCoV-19/India/KA-RFNB-3803/2022	betacoronavirus	EPI_ISL_9329563	2022-01	Asia	India	Karnataka	0	29711	unknown	unknown	21L (Omicron)	BA.2.10	Omicron (BA.2 Lineages)	APOLLO HEALTH AND LIFESTYLE LTD	E:T9I,M:Q19E,M:A63T,N:P13L,ORF1a:S135R,ORF1a:T842I,ORF1a:G1307S,ORF1a:L3027F,ORF1a:T3090I,ORF1a:P3395H,ORF1b:P314L,ORF1b:S959P,ORF1b:R1315C,ORF1b:I1566V,ORF1b:T2163I,ORF3a:T223I,ORF6:D61L,ORF9b:P10S,S:T19I,S:A27S,S:G142D,S:G339D,S:S371F,S:S373P,S:S375F,S:T376A,S:D405N,S:R408S,S:K417N,S:D614G,S:H655Y,S:N679K,S:P681H,S:D796Y,S:Q954H,S:N969K,N:E31-,N:R32-,N:S33-,ORF1a:S3675-,ORF1a:G3676-,ORF1a:F3677-,ORF9b:E27-,ORF9b:N28-,ORF9b:A29-,S:L24-,S:P25-,S:P26-	36	12	0
hCoV-19/India/KA-RFNB-3804/2022	betacoronavirus	EPI_ISL_9329564	2022-01	Asia	India	Karnataka	0	29768	unknown	unknown	21L (Omicron)	BA.2.10	Omicron (BA.2 Lineages)	APOLLO HEALTH AND LIFESTYLE LTD	E:T9I,M:Q19E,M:A63T,N:P13L,N:R203K,N:G204R,N:S413R,ORF1a:S135R,ORF1a:T842I,ORF1a:S944L,ORF1a:G1307S,ORF1a:L3027F,ORF1a:T3090I,ORF1a:L3201F,ORF1a:T3255I,ORF1a:P3395H,ORF1b:P314L,ORF1b:S959P,ORF1b:R1315C,ORF1b:I1566V,ORF1b:T2163I,ORF3a:T223I,ORF6:D61L,ORF9b:P10S,S:T19I,S:A27S,S:G142D,S:V213G,S:G339D,S:S371F,S:S373P,S:S375F,S:T376A,S:D405N,S:R408S,S:K417N,S:N440K,S:S477N,S:T478K,S:E484A,S:Q493R,S:Q498R,S:N501Y,S:Y505H,S:D614G,S:H655Y,S:N679K,S:P681H,S:N764K,S:D796Y,S:Q954H,S:N969K,N:E31-,N:R32-,N:S33-,ORF1a:S3675-,ORF1a:G3676-,ORF1a:F3677-,ORF9b:E27-,ORF9b:N28-,ORF9b:A29-,S:L24-,S:P25-,S:P26-	52	12	0
hCoV-19/India/KA-RFNB-3805/2022	betacoronavirus	EPI_ISL_9329565	2022-01	Asia	India	Karnataka	0	29744	unknown	unknown	21L (Omicron)	BA.2.10	Omicron (BA.2 Lineages)	APOLLO HEALTH AND LIFESTYLE LTD	E:T9I,M:Q19E,M:A63T,N:P13L,N:R203K,N:G204R,N:S413R,ORF1a:S135R,ORF1a:T842I,ORF1a:G1307S,ORF1a:L3027F,ORF1a:T3090I,ORF1a:L3201F,ORF1a:T3255I,ORF1a:P3395H,ORF1b:P314L,ORF1b:S959P,ORF1b:R1315C,ORF1b:I1566V,ORF1b:T2163I,ORF3a:T223I,ORF6:D61L,ORF9b:P10S,S:T19I,S:A27S,S:G142D,S:V213G,S:G339D,S:S371F,S:S373P,S:S375F,S:T376A,S:D405N,S:R408S,S:K417N,S:N440K,S:S477N,S:T478K,S:E484A,S:Q493R,S:Q498R,S:N501Y,S:Y505H,S:D614G,S:H655Y,S:N679K,S:P681H,S:N764K,S:D796Y,S:Q954H,S:N969K,N:E31-,N:R32-,N:S33-,ORF1a:S3675-,ORF1a:G3676-,ORF1a:F3677-,ORF9b:E27-,ORF9b:N28-,ORF9b:A29-,S:L24-,S:P25-,S:P26-	51	12	0
hCoV-19/India/KA-RFNB-3806/2022	betacoronavirus	EPI_ISL_9329566	2022-01	Asia	India	Karnataka	0	29623	unknown	unknown	21K (Omicron)	BA.1.1.18	Omicron (BA.1 Lineages)	APOLLO HEALTH AND LIFESTYLE LTD	E:T9I,M:D3G,N:P13L,ORF1a:K856R,ORF1a:P971L,ORF1a:L2084I,ORF1a:T3255I,ORF1a:P3395H,ORF1b:I1566V,ORF9b:P10S,S:K417N,S:T547K,S:D614G,S:H655Y,S:N679K,S:P681H,S:N764K,S:D796Y,S:N856K,S:Q954H,S:N969K,S:L981F,N:E31-,N:R32-,N:S33-,ORF1a:S2083-,ORF1a:L3674-,ORF1a:S3675-,ORF1a:G3676-,ORF9b:E27-,ORF9b:N28-,ORF9b:A29-	22	10	0
hCoV-19/India/KA-RFNB-3808/2022	betacoronavirus	EPI_ISL_9329567	2022-01	Asia	India	Karnataka	0	29676	unknown	unknown	21L (Omicron)	BA.2	Omicron (BA.2 Lineages)	APOLLO HEALTH AND LIFESTYLE LTD	E:T9I,M:Q19E,M:A63T,N:P13L,ORF1a:S135R,ORF1a:G1307S,ORF1a:L3027F,ORF1a:T3090I,ORF1a:P3395H,ORF1b:P314L,ORF1b:R1315C,ORF1b:I1566V,ORF1b:T2163I,ORF3a:T223I,ORF6:D61L,ORF9b:P10S,S:G142D,S:G339D,S:S371F,S:S373P,S:S375F,S:T376A,S:D405N,S:R408S,S:K417N,S:D614G,S:H655Y,S:N679K,S:P681H,S:Q954H,S:N969K,N:E31-,N:R32-,N:S33-,ORF1a:S3675-,ORF1a:G3676-,ORF1a:F3677-,ORF9b:E27-,ORF9b:N28-,ORF9b:A29-	31	9	0
hCoV-19/India/KA-RFNB-3809/2022	betacoronavirus	EPI_ISL_13377734	2022-01	Asia	India	Karnataka	0	29772	unknown	unknown	21K (Omicron)	BA.1	Omicron (BA.1 Lineages)	APOLLO HEALTH AND LIFESTYLE LTD	E:T9I,M:Q19E,M:A63T,N:P13L,ORF1a:K856R,ORF1a:L2084I,ORF1a:A2710T,ORF1b:P314L,ORF1b:R1502K,ORF1b:D2333G,ORF9b:P10S,S:A67V,S:T95I,S:Y145D,S:G339D,S:S371F,S:S373P,S:S375F,S:T376A,S:D405N,S:R408S,S:K417N,S:G431C,S:T547K,S:D614G,S:H655Y,S:N679K,S:P681H,S:N764K,S:D796Y,S:N856K,S:Q954H,S:N969K,S:L981F,N:E31-,N:R32-,N:S33-,ORF1a:S2083-,ORF9b:E27-,ORF9b:N28-,ORF9b:A29-,S:H69-,S:V70-,S:G142-,S:V143-,S:Y144-	34	12	0
hCoV-19/India/KA-RFNB-3810/2022	betacoronavirus	EPI_ISL_9329568	2022-01	Asia	India	Karnataka	0	29781	unknown	unknown	21K (Omicron)	BA.1.1	Omicron (BA.1 Lineages)	APOLLO HEALTH AND LIFESTYLE LTD	E:T9I,M:D3G,M:Q19E,M:A63T,N:P13L,N:R203K,N:G204R,ORF1a:K856R,ORF1a:L2084I,ORF1a:A2710T,ORF1a:T3255I,ORF1a:P3395H,ORF1a:I3758V,ORF1b:P314L,ORF1b:I1566V,ORF9b:P10S,S:A67V,S:T95I,S:Y145D,S:G339D,S:R346K,S:T547K,S:D614G,S:H655Y,S:N679K,S:P681H,S:N764K,S:D796Y,S:N856K,S:Q954H,S:N969K,S:L981F,N:E31-,N:R32-,N:S33-,ORF1a:S2083-,ORF1a:L3674-,ORF1a:S3675-,ORF1a:G3676-,ORF9b:E27-,ORF9b:N28-,ORF9b:A29-,S:H69-,S:V70-,S:G142-,S:V143-,S:Y144-	32	15	0
hCoV-19/India/KA-RFNB-3811/2022	betacoronavirus	EPI_ISL_9329569	2022-01	Asia	India	Karnataka	0	29781	unknown	unknown	21K (Omicron)	BA.1	Omicron (BA.1 Lineages)	APOLLO HEALTH AND LIFESTYLE LTD	E:T9I,M:D3G,M:Q19E,M:A63T,N:P13L,N:R203K,N:G204R,ORF1a:L730F,ORF1a:K856R,ORF1a:L2084I,ORF1a:A2710T,ORF1a:G2814S,ORF1a:T3255I,ORF1a:P3395H,ORF1a:I3758V,ORF1b:P314L,ORF1b:I1566V,ORF9b:P10S,S:A67V,S:T95I,S:Y145D,S:G339D,S:R346K,S:S371F,S:S373P,S:S375F,S:D405N,S:R408S,S:K417N,S:T547K,S:D614G,S:H655Y,S:N679K,S:P681H,S:N764K,S:D796Y,S:N856K,S:Q954H,S:N969K,S:L981F,N:E31-,N:R32-,N:S33-,ORF1a:S2083-,ORF1a:L3674-,ORF1a:S3675-,ORF1a:G3676-,ORF9b:E27-,ORF9b:N28-,ORF9b:A29-,S:H69-,S:V70-,S:G142-,S:V143-,S:Y144-	40	15	0
hCoV-19/India/KA-RFNB-3812/2022	betacoronavirus	EPI_ISL_9329570	2022-01	Asia	India	Karnataka	0	29747	unknown	unknown	21L (Omicron)	BA.2.10	Omicron (BA.2 Lineages)	APOLLO HEALTH AND LIFESTYLE LTD	E:T9I,M:Q19E,M:A63T,N:P13L,ORF1a:S135R,ORF1a:T842I,ORF1a:G1307S,ORF1a:L3027F,ORF1a:T3090I,ORF1a:L3201F,ORF1a:T3255I,ORF1a:P3395H,ORF1b:P314L,ORF1b:S959P,ORF1b:R1315C,ORF1b:I1566V,ORF1b:T2163I,ORF3a:T223I,ORF6:D61L,ORF9b:P10S,S:T19I,S:A27S,S:G142D,S:G339D,S:S371F,S:S373P,S:S375F,S:T376A,S:D405N,S:R408S,S:K417N,S:D614G,S:H655Y,S:N679K,S:P681H,S:N764K,S:D796Y,S:Q954H,S:N969K,N:E31-,N:R32-,N:S33-,ORF1a:S3675-,ORF1a:G3676-,ORF1a:F3677-,ORF9b:E27-,ORF9b:N28-,ORF9b:A29-,S:L24-,S:P25-,S:P26-,ORF1a:3198:TKSQSK	39	12	1
hCoV-19/India/KA-RFNB-3814/2022	betacoronavirus	EPI_ISL_9329571	2022-01	Asia	India	Karnataka	0	29426	unknown	unknown	21L (Omicron)	BA.2.10	Omicron (BA.2 Lineages)	APOLLO HEALTH AND LIFESTYLE LTD	E:T9I,M:Q19E,M:A63T,N:P13L,ORF1a:S135R,ORF1a:T842I,ORF1a:G1307S,ORF1a:L3027F,ORF1a:T3090I,ORF1a:P3395H,ORF1b:P314L,ORF1b:S959P,ORF1b:R1315C,ORF1b:I1566V,ORF1b:T2163I,ORF1b:D2333G,ORF3a:T223I,ORF6:D61L,ORF9b:P10S,S:G339D,S:S371F,S:S373P,S:S375F,S:T376A,S:D405N,S:R408S,S:K417N,S:D614G,S:H655Y,S:N679K,S:P681H,S:Q954H,S:N969K,N:E31-,N:R32-,N:S33-,ORF1a:S3675-,ORF1a:G3676-,ORF1a:F3677-,ORF9b:E27-,ORF9b:N28-,ORF9b:A29-,ORF1a:4172:NTTKGGRRCE*TVTNNTTKGGRRCE*TVTN	33	9	1
hCoV-19/India/KA-RFNB-3817/2022	betacoronavirus	EPI_ISL_9329572	2022-01	Asia	India	Karnataka	0	29745	unknown	unknown	21L (Omicron)	BA.2.10	Omicron (BA.2 Lineages)	APOLLO HEALTH AND LIFESTYLE LTD	E:T9I,M:Q19E,M:A63T,N:P13L,N:R203K,N:G204R,N:S413R,ORF1a:S135R,ORF1a:T842I,ORF1a:G1307S,ORF1a:V2866M,ORF1a:L3027F,ORF1a:T3090I,ORF1a:L3201F,ORF1a:T3255I,ORF1a:P3395H,ORF1b:P314L,ORF1b:S959P,ORF1b:R1315C,ORF1b:I1566V,ORF1b:T2163I,ORF3a:T223I,ORF6:D61L,ORF9b:P10S,S:T19I,S:A27S,S:G142D,S:V213G,S:G339D,S:S371F,S:S373P,S:S375F,S:T376A,S:D405N,S:R408S,S:K417N,S:N440K,S:S477N,S:T478K,S:E484A,S:Q493R,S:Q498R,S:N501Y,S:Y505H,S:D614G,S:H655Y,S:N679K,S:P681H,S:N764K,S:D796Y,S:Q954H,S:N969K,N:E31-,N:R32-,N:S33-,ORF1a:S3675-,ORF1a:G3676-,ORF1a:F3677-,ORF9b:E27-,ORF9b:N28-,ORF9b:A29-,S:L24-,S:P25-,S:P26-	52	12	0
hCoV-19/India/KA-RFNB-3818/2022	betacoronavirus	EPI_ISL_9329573	2022-01	Asia	India	Karnataka	0	29315	unknown	unknown	21L (Omicron)	BA.2	Omicron (BA.2 Lineages)	APOLLO HEALTH AND LIFESTYLE LTD	E:T9I,M:Q19E,M:A63T,N:P13L,N:R203K,N:G204R,N:S413R,ORF1a:S135R,ORF1a:T842I,ORF1a:G1307S,ORF1a:T3090I,ORF1a:L3201F,ORF1a:T3255I,ORF1a:P3395H,ORF1b:P314L,ORF1b:R1315C,ORF1b:I1566V,ORF1b:T2163I,ORF3a:T223I,ORF6:D61L,ORF9b:P10S,S:G142D,S:G339D,S:S371F,S:S373P,S:S375F,S:T376A,S:D405N,S:R408S,S:K417N,S:D614G,S:H655Y,S:N679K,S:P681H,S:N764K,S:D796Y,S:Q954H,S:N969K,N:E31-,N:R32-,N:S33-,ORF1a:S3675-,ORF1a:G3676-,ORF1a:F3677-,ORF9b:E27-,ORF9b:N28-,ORF9b:A29-	38	9	0
hCoV-19/India/KA-RFNB-3819/2022	betacoronavirus	EPI_ISL_9329574	2022-01	Asia	India	Karnataka	0	29776	unknown	unknown	21K (Omicron)	BA.1	Omicron (BA.1 Lineages)	APOLLO HEALTH AND LIFESTYLE LTD	E:T9I,M:Q19E,M:A63T,N:P13L,N:R203K,N:G204R,ORF1a:L397F,ORF1a:K856R,ORF1a:T1822I,ORF1a:L2084I,ORF1a:A2710T,ORF1a:T3255I,ORF1a:P3395H,ORF1a:I3758V,ORF1b:P314L,ORF1b:I1566V,ORF3a:S26L,ORF3a:L41I,ORF9b:P10S,S:T19I,S:A67V,S:T95I,S:Y145D,S:G339D,S:S371F,S:S373P,S:S375F,S:T376A,S:D405N,S:R408S,S:K417N,S:T547K,S:D614G,S:H655Y,S:N679K,S:P681H,S:N856K,S:Q954H,S:N969K,S:L981F,N:E31-,N:R32-,N:S33-,ORF1a:S2083-,ORF9b:E27-,ORF9b:N28-,ORF9b:A29-,S:H69-,S:V70-,S:G142-,S:V143-,S:Y144-	40	12	0
hCoV-19/India/KA-RFNB-3821/2022	betacoronavirus	EPI_ISL_13377735	2022-01	Asia	India	Karnataka	0	29775	unknown	unknown	21L (Omicron)	BA.2.10	Omicron (BA.2 Lineages)	APOLLO HEALTH AND LIFESTYLE LTD	E:T9I,M:Q19E,M:A63T,N:P13L,N:R203K,N:G204R,N:S413R,ORF1a:K856R,ORF1a:G1307S,ORF1a:L3027F,ORF1a:T3090I,ORF1a:L3201F,ORF1a:T3255I,ORF1a:P3395H,ORF1b:P314L,ORF1b:S959P,ORF1b:R1315C,ORF1b:I1566V,ORF1b:T2163I,ORF3a:T223I,ORF6:D61L,ORF9b:P10S,S:T19I,S:A27S,S:G142D,S:G339D,S:S371F,S:S373P,S:S375F,S:T376A,S:D405N,S:R408S,S:K417N,S:E484A,S:Q493R,S:N501Y,S:Y505H,S:D614G,S:H655Y,S:N679K,S:P681H,S:N764K,S:D796Y,S:Q954H,S:N969K,N:E31-,N:R32-,N:S33-,ORF1a:S3675-,ORF1a:G3676-,ORF1a:F3677-,ORF9b:E27-,ORF9b:N28-,ORF9b:A29-,S:L24-,S:P25-,S:P26-	45	12	0
hCoV-19/India/KA-RFNB-3824/2022	betacoronavirus	EPI_ISL_9329575	2022-01	Asia	India	Karnataka	0	29774	unknown	unknown	21L (Omicron)	BA.2.10	Omicron (BA.2 Lineages)	APOLLO HEALTH AND LIFESTYLE LTD	E:T9I,M:Q19E,M:A63T,N:P13L,N:R203K,N:G204R,N:S413R,ORF1a:S135R,ORF1a:T842I,ORF1a:G1307S,ORF1a:L3027F,ORF1a:T3090I,ORF1a:L3201F,ORF1a:T3255I,ORF1a:P3395H,ORF1b:P314L,ORF1b:S959P,ORF1b:R1315C,ORF1b:I1566V,ORF1b:T2163I,ORF3a:T223I,ORF6:D61L,ORF9b:P10S,S:T19I,S:A27S,S:G142D,S:V213G,S:G339D,S:S371F,S:S373P,S:S375F,S:T376A,S:D405N,S:R408S,S:K417N,S:N440K,S:S477N,S:T478K,S:E484A,S:Q493R,S:Q498R,S:N501Y,S:Y505H,S:D614G,S:H655Y,S:N679K,S:P681H,S:N764K,S:D796Y,S:Q954H,S:N969K,N:E31-,N:R32-,N:S33-,ORF1a:S3675-,ORF1a:G3676-,ORF1a:F3677-,ORF9b:E27-,ORF9b:N28-,ORF9b:A29-,S:L24-,S:P25-,S:P26-	51	12	0
hCoV-19/India/KA-RFNB-3825/2022	betacoronavirus	EPI_ISL_13377736	2022-01	Asia	India	Karnataka	0	29619	unknown	unknown	21L (Omicron)	BA.2	Omicron (BA.2 Lineages)	APOLLO HEALTH AND LIFESTYLE LTD	E:T9I,M:S4F,M:R105C,N:P13L,N:R203K,N:G204R,N:S413R,ORF1a:S135R,ORF1a:T842I,ORF1a:G1307S,ORF1a:L3027F,ORF1a:T3090I,ORF1a:L3201F,ORF1a:T3255I,ORF1a:P3395H,ORF1b:P314L,ORF1b:R1315C,ORF1b:I1566V,ORF1b:T2163I,ORF3a:T223I,ORF6:D61L,ORF9b:P10S,S:T19I,S:A27S,S:G339D,S:S371F,S:S373P,S:S375F,S:T376A,S:D405N,S:R408S,S:K417N,S:D614G,S:H655Y,S:N679K,S:P681H,S:N764K,S:D796Y,N:E31-,N:R32-,N:S33-,ORF1a:S3675-,ORF1a:G3676-,ORF1a:F3677-,ORF9b:E27-,ORF9b:N28-,ORF9b:A29-,S:L24-,S:P25-,S:P26-,ORF1a:2095:RGASLPRVC*,S:869:R	38	12	2
hCoV-19/India/KA-RFNB-3827/2022	betacoronavirus	EPI_ISL_9329576	2022-01	Asia	India	Karnataka	0	29770	unknown	unknown	21K (Omicron)	BA.1	Omicron (BA.1 Lineages)	APOLLO HEALTH AND LIFESTYLE LTD	E:T9I,M:D3G,M:Q19E,M:A63T,N:P13L,N:R203K,N:G204R,ORF1a:L730F,ORF1a:K856R,ORF1a:L2084I,ORF1a:A2710T,ORF1a:T3255I,ORF1a:P3395H,ORF1a:I3758V,ORF1b:P314L,ORF1b:G1093S,ORF1b:I1566V,ORF9b:P10S,S:A67V,S:T95I,S:Y145D,S:G339D,S:T523A,S:T547K,S:D614G,S:H655Y,S:N679K,S:P681H,S:N764K,S:D796Y,S:N856K,S:Q954H,S:N969K,S:L981F,N:E31-,N:R32-,N:S33-,ORF1a:S2083-,ORF1a:L3674-,ORF1a:S3675-,ORF1a:G3676-,ORF9b:E27-,ORF9b:N28-,ORF9b:A29-,S:H69-,S:V70-,S:G142-,S:V143-,S:Y144-	34	15	0
hCoV-19/India/KA-RFNB-3828/2022	betacoronavirus	EPI_ISL_9329577	2022-01	Asia	India	Karnataka	0	29744	unknown	unknown	21L (Omicron)	BA.2	Omicron (BA.2 Lineages)	APOLLO HEALTH AND LIFESTYLE LTD	E:T9I,M:Q19E,M:A63T,N:P13L,N:R203K,N:G204R,N:S413R,ORF1a:S135R,ORF1a:T842I,ORF1a:G1307S,ORF1a:L3027F,ORF1a:T3090I,ORF1a:L3201F,ORF1a:T3255I,ORF1a:P3395H,ORF1b:P314L,ORF1b:R1315C,ORF1b:I1566V,ORF1b:T2163I,ORF1b:Y2444D,ORF3a:T223I,ORF6:D61L,ORF9b:P10S,S:T19I,S:A27S,S:G142D,S:V213G,S:G339D,S:S371F,S:S373P,S:S375F,S:T376A,S:D405N,S:R408S,S:K417N,S:D614G,S:H655Y,S:N679K,S:P681H,S:N764K,S:D796Y,S:Q954H,S:N969K,N:E31-,N:R32-,N:S33-,ORF1a:S3675-,ORF1a:G3676-,ORF1a:F3677-,ORF9b:E27-,ORF9b:N28-,ORF9b:A29-,S:L24-,S:P25-,S:P26-	43	12	0
hCoV-19/India/KA-RFNB-3829/2022	betacoronavirus	EPI_ISL_9329578	2022-01	Asia	India	Karnataka	0	29760	unknown	unknown	21L (Omicron)	BA.2	Omicron (BA.2 Lineages)	APOLLO HEALTH AND LIFESTYLE LTD	E:T9I,M:Q19E,M:A63T,N:P13L,N:R203K,N:G204R,N:S413R,ORF1a:S135R,ORF1a:T842I,ORF1a:G1307S,ORF1a:L3027F,ORF1a:T3090I,ORF1a:L3201F,ORF1a:T3255I,ORF1a:P3395H,ORF1a:L3829F,ORF1b:P314L,ORF1b:R1315C,ORF1b:I1566V,ORF1b:T2163I,ORF3a:T223I,ORF6:D61L,ORF7a:I100V,ORF9b:P10S,S:T19I,S:A27S,S:G142D,S:V213G,S:G339D,S:S371F,S:S373P,S:S375F,S:T376A,S:D405N,S:R408S,S:K417N,S:S477N,S:T478K,S:E484A,S:Q493R,S:Q498R,S:N501Y,S:Y505H,S:D614G,S:H655Y,S:N679K,S:P681H,S:N764K,S:D796Y,S:Q954H,S:N969K,N:E31-,N:R32-,N:S33-,ORF1a:S3675-,ORF1a:G3676-,ORF1a:F3677-,ORF9b:E27-,ORF9b:N28-,ORF9b:A29-,S:L24-,S:P25-,S:P26-	51	12	0
hCoV-19/India/KA-RFNB-3830/2022	betacoronavirus	EPI_ISL_9329579	2022-01	Asia	India	Karnataka	0	29749	unknown	unknown	21L (Omicron)	BA.2.10	Omicron (BA.2 Lineages)	APOLLO HEALTH AND LIFESTYLE LTD	E:T9I,M:Q19E,M:A63T,N:P13L,N:R203K,N:G204R,N:S413R,ORF1a:S135R,ORF1a:H374R,ORF1a:T842I,ORF1a:G1307S,ORF1a:L3027F,ORF1a:T3090I,ORF1a:L3201F,ORF1a:T3255I,ORF1a:P3395H,ORF1b:E245D,ORF1b:P314L,ORF1b:S959P,ORF1b:R1315C,ORF1b:I1566V,ORF1b:T2163I,ORF3a:T223I,ORF6:D61L,ORF9b:P10S,S:T19I,S:A27S,S:G142D,S:V213G,S:G339D,S:S371F,S:S373P,S:S375F,S:T376A,S:D405N,S:R408S,S:K417N,S:S477N,S:T478K,S:E484A,S:Q493R,S:Q498R,S:N501Y,S:Y505H,S:D614G,S:H655Y,S:N679K,S:P681H,S:N764K,S:D796Y,S:Q954H,S:N969K,N:E31-,N:R32-,N:S33-,ORF1a:S3675-,ORF1a:G3676-,ORF1a:F3677-,ORF9b:E27-,ORF9b:N28-,ORF9b:A29-,S:L24-,S:P25-,S:P26-	52	12	0
hCoV-19/India/KA-RFNB-3832/2022	betacoronavirus	EPI_ISL_9329580	2022-01	Asia	India	Karnataka	0	29760	unknown	unknown	21L (Omicron)	BA.2.10	Omicron (BA.2 Lineages)	APOLLO HEALTH AND LIFESTYLE LTD	E:T9I,M:Q19E,M:A63T,N:P13L,N:R203K,N:G204R,N:S413R,ORF1a:S135R,ORF1a:T842I,ORF1a:G1307S,ORF1a:L3027F,ORF1a:T3090I,ORF1a:L3201F,ORF1a:T3255I,ORF1a:P3395H,ORF1b:P314L,ORF1b:S959P,ORF1b:R1315C,ORF1b:I1566V,ORF1b:T2163I,ORF3a:T223I,ORF6:D61L,ORF9b:P10S,S:T19I,S:A27S,S:G142D,S:V213G,S:G339D,S:S371F,S:S373P,S:S375F,S:T376A,S:D405N,S:R408S,S:K417N,S:S477N,S:T478K,S:E484A,S:Q493R,S:Q498R,S:N501Y,S:Y505H,S:D614G,S:H655Y,S:N679K,S:P681H,S:N764K,S:D796Y,S:Q954H,S:N969K,N:E31-,N:R32-,N:S33-,ORF1a:S3675-,ORF1a:G3676-,ORF1a:F3677-,ORF9b:E27-,ORF9b:N28-,ORF9b:A29-,S:L24-,S:P25-,S:P26-	50	12	0
hCoV-19/India/KA-RFNB-3833/2022	betacoronavirus	EPI_ISL_9329581	2022-01	Asia	India	Karnataka	0	29783	unknown	unknown	21K (Omicron)	BA.1.1	Omicron (BA.1 Lineages)	APOLLO HEALTH AND LIFESTYLE LTD	E:T9I,M:D3G,M:Q19E,M:A63T,N:P13L,N:R203K,N:G204R,ORF1a:K856R,ORF1a:L2084I,ORF1a:A2710T,ORF1a:I2873T,ORF1a:T3255I,ORF1a:P3395H,ORF1a:I3758V,ORF1b:P314L,ORF1b:G1093S,ORF1b:I1566V,ORF9b:P10S,S:A67V,S:T95I,S:Y145D,S:G339D,S:R346K,S:T547K,S:D614G,S:H655Y,S:N679K,S:P681H,S:N764K,S:D796Y,S:N856K,S:Q954H,S:N969K,S:L981F,N:E31-,N:R32-,N:S33-,ORF1a:S2083-,ORF1a:L3674-,ORF1a:S3675-,ORF1a:G3676-,ORF9b:E27-,ORF9b:N28-,ORF9b:A29-,S:H69-,S:V70-,S:G142-,S:V143-,S:Y144-,E:24:S	34	15	1
hCoV-19/India/KA-RFNB-3835/2022	betacoronavirus	EPI_ISL_9329582	2022-01	Asia	India	Karnataka	0	29768	unknown	unknown	21L (Omicron)	BA.2.10	Omicron (BA.2 Lineages)	APOLLO HEALTH AND LIFESTYLE LTD	E:T9I,M:Q19E,M:A63T,N:P13L,N:R203K,N:G204R,N:S413R,ORF1a:S135R,ORF1a:T842I,ORF1a:G1307S,ORF1a:L3027F,ORF1a:T3090I,ORF1a:L3201F,ORF1a:T3255I,ORF1a:P3395H,ORF1b:P314L,ORF1b:S959P,ORF1b:R1315C,ORF1b:I1566V,ORF1b:T2163I,ORF3a:T223I,ORF6:D61L,ORF9b:P10S,S:T19I,S:A27S,S:G142D,S:V213G,S:G339D,S:S371F,S:S373P,S:S375F,S:T376A,S:D405N,S:R408S,S:K417N,S:S477N,S:T478K,S:E484A,S:Q493R,S:Q498R,S:N501Y,S:Y505H,S:D614G,S:H655Y,S:N679K,S:P681H,S:N764K,S:D796Y,S:Q954H,S:N969K,N:E31-,N:R32-,N:S33-,ORF1a:S3675-,ORF1a:G3676-,ORF1a:F3677-,ORF9b:E27-,ORF9b:N28-,ORF9b:A29-,S:L24-,S:P25-,S:P26-	50	12	0
hCoV-19/India/KA-RFNB-3836/2022	betacoronavirus	EPI_ISL_9329583	2022-01	Asia	India	Karnataka	0	29662	unknown	unknown	21L (Omicron)	B.1.1.529	Omicron (B.1.1.529)	APOLLO HEALTH AND LIFESTYLE LTD	E:T9I,M:Q19E,M:A63T,N:P13L,N:R203K,N:G204R,N:S413R,ORF1a:S135R,ORF1a:T842I,ORF1a:G1307S,ORF1a:E1311A,ORF1a:L3027F,ORF1a:L3201F,ORF1a:T3255I,ORF1a:P3395H,ORF1a:I3758V,ORF1b:P314L,ORF1b:R1315C,ORF1b:I1566V,ORF3a:T223I,ORF9b:P10S,S:A67V,S:T95I,S:Y145D,S:V213G,S:G339D,S:S371F,S:S373P,S:S375F,S:T376A,S:D405N,S:R408S,S:K417N,S:D614G,S:H655Y,S:N679K,S:P681H,S:N764K,S:D796Y,S:Q954H,S:N969K,N:E31-,N:R32-,N:S33-,ORF1a:L3674-,ORF1a:S3675-,ORF1a:G3676-,ORF9b:E27-,ORF9b:N28-,ORF9b:A29-,S:H69-,S:V70-,S:G142-,S:V143-,S:Y144-	41	14	0
hCoV-19/India/KA-RFNB-3837/2022	betacoronavirus	EPI_ISL_13377737	2022-01	Asia	India	Karnataka	0	29772	unknown	unknown	21K (Omicron)	B.1.1.529	Omicron (B.1.1.529)	APOLLO HEALTH AND LIFESTYLE LTD	E:T9I,M:Q19E,M:A63T,N:P13L,N:R203K,N:G204R,ORF1a:T842I,ORF1a:L2084I,ORF1a:A2710T,ORF1a:L3027F,ORF1a:L3201F,ORF1a:T3255I,ORF1a:P3395H,ORF1a:I3758V,ORF1b:P314L,ORF1b:R1315C,ORF1b:I1566V,ORF9b:P10S,S:A67V,S:T95I,S:Y145D,S:G339D,S:S371F,S:S373P,S:S375F,S:T376A,S:D405N,S:R408S,S:K417N,S:D614G,S:H655Y,S:N679K,S:P681H,S:N856K,S:Q954H,S:N969K,N:E31-,N:R32-,N:S33-,ORF1a:S2083-,ORF9b:E27-,ORF9b:N28-,ORF9b:A29-,S:H69-,S:V70-,S:G142-,S:V143-,S:Y144-,S:S1170-	36	13	0
hCoV-19/India/KA-RFNB-3838/2022	betacoronavirus	EPI_ISL_13377738	2022-01	Asia	India	Karnataka	0	29780	unknown	unknown	21L (Omicron)	BA.2.10	Omicron (BA.2 Lineages)	APOLLO HEALTH AND LIFESTYLE LTD	E:T9I,M:Q19E,M:A63T,M:G78C,N:P13L,N:S413R,ORF1a:S135R,ORF1a:G1307S,ORF1a:L3027F,ORF1a:T3090I,ORF1a:L3201F,ORF1a:T3255I,ORF1a:P3395H,ORF1b:P314L,ORF1b:S959P,ORF1b:R1315C,ORF1b:I1566V,ORF1b:T2163I,ORF3a:E19K,ORF3a:T223I,ORF6:D61L,ORF9b:P10S,S:G142D,S:V213G,S:G339D,S:S371F,S:S373P,S:S375F,S:T376A,S:D405N,S:R408S,S:K417N,S:N440K,S:S477N,S:T478K,S:E484A,S:Q493R,S:Q498R,S:N501Y,S:Y505H,S:D614G,S:H655Y,S:N679K,S:P681H,S:Q954H,S:N969K,N:E31-,N:R32-,N:S33-,ORF1a:S3675-,ORF1a:G3676-,ORF1a:F3677-,ORF9b:E27-,ORF9b:N28-,ORF9b:A29-,ORF1a:3804:R	46	9	1
hCoV-19/India/KA-RFNB-3839/2022	betacoronavirus	EPI_ISL_13377739	2022-01	Asia	India	Karnataka	0	29773	unknown	unknown	21M (Omicron)	B.1.1.529	Omicron (B.1.1.529)	APOLLO HEALTH AND LIFESTYLE LTD	E:T9I,M:Q19E,M:A63T,N:P13L,N:R203K,N:G204R,N:S413R,ORF1a:T842I,ORF1a:G1307S,ORF1a:L2084I,ORF1b:P314L,ORF1b:R1315C,ORF1b:I1566V,ORF3a:T223I,ORF9b:P10S,S:A67V,S:T95I,S:Y145D,S:D614G,S:H655Y,S:N679K,S:P681H,S:N764K,S:D796Y,S:N856K,S:Q954H,S:N969K,N:E31-,N:R32-,N:S33-,ORF1a:S2083-,ORF1a:S3675-,ORF1a:G3676-,ORF1a:F3677-,ORF9b:E27-,ORF9b:N28-,ORF9b:A29-,S:H69-,S:V70-,S:G142-,S:V143-,S:Y144-	27	15	0
hCoV-19/India/KA-RFNB-3840/2022	betacoronavirus	EPI_ISL_13377740	2022-01	Asia	India	Karnataka	0	29634	unknown	unknown	21L (Omicron)	BA.2	Omicron (BA.2 Lineages)	APOLLO HEALTH AND LIFESTYLE LTD	E:T9I,M:Q19E,M:A63T,N:P13L,N:R203K,N:G204R,N:S413R,ORF1a:S135R,ORF1a:T842I,ORF1a:L3027F,ORF1a:T3090I,ORF1a:L3201F,ORF1a:T3255I,ORF1a:P3395H,ORF1a:R3707Y,ORF1b:P314L,ORF1b:R1315C,ORF1b:Y2444D,ORF9b:P10S,S:T19I,S:A27S,S:V213G,S:G339D,S:S371F,S:S373P,S:S375F,S:T376A,S:D405N,S:R408S,S:K417N,S:D614G,S:N764K,S:D796Y,S:Q954H,S:N969K,N:E31-,N:R32-,N:S33-,ORF1a:S3675-,ORF1a:G3676-,ORF1a:F3677-,ORF9b:E27-,ORF9b:N28-,ORF9b:A29-,S:L24-,S:P25-,S:P26-,ORF1a:3706:SCLL	35	12	1
hCoV-19/India/KA-RFNB-3843/2022	betacoronavirus	EPI_ISL_9329584	2022-01	Asia	India	Karnataka	0	29762	unknown	unknown	21L (Omicron)	BA.2.10	Omicron (BA.2 Lineages)	APOLLO HEALTH AND LIFESTYLE LTD	E:T9I,M:Q19E,M:A63T,N:P13L,N:R203K,N:G204R,N:S413R,ORF1a:S135R,ORF1a:M584V,ORF1a:T842I,ORF1a:G1307S,ORF1a:L3027F,ORF1a:T3090I,ORF1a:L3201F,ORF1a:T3255I,ORF1a:P3395H,ORF1b:P314L,ORF1b:S959P,ORF1b:R1315C,ORF1b:I1566V,ORF1b:T2163I,ORF3a:T223I,ORF6:D61L,ORF9b:P10S,S:T19I,S:A27S,S:G142D,S:V213G,S:G339D,S:S371F,S:S373P,S:S375F,S:T376A,S:D405N,S:R408S,S:K417N,S:S477N,S:T478K,S:E484A,S:Q493R,S:Q498R,S:N501Y,S:Y505H,S:D614G,S:H655Y,S:N679K,S:P681H,S:N764K,S:D796Y,S:Q954H,S:N969K,N:E31-,N:R32-,N:S33-,ORF1a:S3675-,ORF1a:G3676-,ORF1a:F3677-,ORF9b:E27-,ORF9b:N28-,ORF9b:A29-,S:L24-,S:P25-,S:P26-	51	12	0
hCoV-19/India/KA-RFNB-3845/2022	betacoronavirus	EPI_ISL_13377741	2022-01	Asia	India	Karnataka	0	29639	unknown	unknown	21L (Omicron)	BA.2	Omicron (BA.2 Lineages)	APOLLO HEALTH AND LIFESTYLE LTD	E:T9I,M:Q19E,M:A63T,N:P13L,N:R203K,N:G204R,ORF1a:S135R,ORF1a:A498V,ORF1a:T842I,ORF1a:G1307S,ORF1a:L3027F,ORF1a:T3090I,ORF1a:L3201F,ORF1a:T3255I,ORF1a:P3395H,ORF1b:P314L,ORF1b:R1315C,ORF1b:I1566V,ORF1b:T2163I,ORF3a:T223I,ORF6:D61L,ORF9b:P10S,S:T19I,S:A27S,S:G142D,S:G339D,S:S371F,S:S373P,S:S375F,S:T376A,S:D405N,S:R408S,S:K417N,S:N440K,S:S477N,S:T478K,S:E484A,S:Q493R,S:Q498R,S:N501Y,S:Y505H,S:D614G,S:H655Y,S:N679K,S:P681H,S:N764K,S:D796Y,S:Q954H,S:N969K,N:E31-,N:R32-,N:S33-,N:R209-,N:M210-,ORF1a:S3675-,ORF1a:G3676-,ORF1a:F3677-,ORF9b:E27-,ORF9b:N28-,ORF9b:A29-,S:L24-,S:P25-,S:P26-	49	14	0
hCoV-19/India/KA-RFNB-3846/2022	betacoronavirus	EPI_ISL_13377742	2022-01	Asia	India	Karnataka	0	29436	unknown	unknown	21K (Omicron)	Unassigned	Unassigned	APOLLO HEALTH AND LIFESTYLE LTD	E:T9I,M:Q19E,M:A63T,N:P13L,ORF1a:L2084I,ORF1a:A2710T,ORF1a:I3758V,ORF1b:V173G,ORF1b:P314L,ORF1b:I1566V,ORF3a:T223I,ORF9b:P10S,S:A67V,S:T95I,S:Y145D,S:T547K,S:D614G,S:H655Y,S:N679K,S:P681H,S:N856K,S:Q954H,N:E31-,N:R32-,N:S33-,ORF1a:S2083-,ORF9b:E27-,ORF9b:N28-,ORF9b:A29-,S:H69-,S:V70-,S:G142-,S:V143-,S:Y144-	22	12	0
hCoV-19/India/KA-RFNB-3847/2022	betacoronavirus	EPI_ISL_9329585	2022-01	Asia	India	Karnataka	0	29734	unknown	unknown	21L (Omicron)	BA.2.10	Omicron (BA.2 Lineages)	APOLLO HEALTH AND LIFESTYLE LTD	E:T9I,M:Q19E,M:A63T,N:P13L,N:R203K,N:G204R,N:S413R,ORF1a:S135R,ORF1a:T842I,ORF1a:G1307S,ORF1a:N1458T,ORF1a:L3027F,ORF1a:T3090I,ORF1a:L3201F,ORF1a:T3255I,ORF1a:P3395H,ORF1b:P314L,ORF1b:S959P,ORF1b:R1315C,ORF1b:I1566V,ORF1b:T2163I,ORF3a:T223I,ORF6:D61L,ORF9b:P10S,S:T19I,S:A27S,S:G142D,S:V213G,S:G339D,S:S371F,S:S373P,S:S375F,S:T376A,S:D405N,S:R408S,S:K417N,S:S477N,S:T478K,S:E484A,S:Q493R,S:Q498R,S:N501Y,S:Y505H,S:D614G,S:H655Y,S:N679K,S:P681H,S:N764K,S:D796Y,S:Q954H,S:N969K,N:E31-,N:R32-,N:S33-,ORF1a:S3675-,ORF1a:G3676-,ORF1a:F3677-,ORF9b:E27-,ORF9b:N28-,ORF9b:A29-,S:L24-,S:P25-,S:P26-	51	12	0
hCoV-19/India/KA-RFNB-3848/2022	betacoronavirus	EPI_ISL_9329586	2022-01	Asia	India	Karnataka	0	29744	unknown	unknown	21L (Omicron)	BA.2.10	Omicron (BA.2 Lineages)	APOLLO HEALTH AND LIFESTYLE LTD	E:T9I,M:Q19E,M:A63T,N:P13L,N:R203K,N:G204R,N:S413R,ORF1a:S135R,ORF1a:T842I,ORF1a:G1307S,ORF1a:E1311A,ORF1a:L3027F,ORF1a:T3090I,ORF1a:L3201F,ORF1a:T3255I,ORF1a:P3395H,ORF1a:R3662L,ORF1b:P314L,ORF1b:S959P,ORF1b:R1315C,ORF1b:I1566V,ORF1b:T2163I,ORF3a:T223I,ORF6:D61L,ORF9b:P10S,S:T19I,S:A27S,S:G142D,S:V213G,S:G339D,S:S371F,S:S373P,S:S375F,S:T376A,S:D405N,S:R408S,S:K417N,S:N440K,S:S477N,S:T478K,S:E484A,S:Q493R,S:Q498R,S:N501Y,S:Y505H,S:D614G,S:H655Y,S:N679K,S:P681H,S:N764K,S:D796Y,S:Q954H,S:N969K,N:E31-,N:R32-,N:S33-,ORF1a:S3675-,ORF1a:G3676-,ORF1a:F3677-,ORF9b:E27-,ORF9b:N28-,ORF9b:A29-,S:L24-,S:P25-,S:P26-	53	12	0
hCoV-19/India/KA-RFNB-3849/2022	betacoronavirus	EPI_ISL_13377743	2022-01	Asia	India	Karnataka	0	29643	unknown	unknown	21K (Omicron)	BA.1.1	Omicron (BA.1 Lineages)	APOLLO HEALTH AND LIFESTYLE LTD	E:T9I,M:D3G,M:Q19E,M:A63T,N:P13L,N:R203K,N:G204R,ORF1a:K856R,ORF1a:G1307S,ORF1a:T2007I,ORF1a:L2084I,ORF1a:T2777A,ORF1a:T3255I,ORF1a:P3395H,ORF1a:V4073S,ORF1b:G1093S,ORF1b:I1566V,ORF3a:Q70R,ORF6:D61L,ORF9b:P10S,S:T547K,S:D614G,S:N764K,S:D796Y,S:N856K,S:Q954H,S:N969K,S:L981F,N:E31-,N:R32-,N:S33-,ORF1a:S2083-,ORF1a:L3674-,ORF1a:S3675-,ORF1a:G3676-,ORF9b:E27-,ORF9b:N28-,ORF9b:A29-,ORF1a:879:VLWQ,ORF1a:4071:A	28	10	2
hCoV-19/India/KA-RFNB-3850/2022	betacoronavirus	EPI_ISL_9329587	2022-01	Asia	India	Karnataka	0	29741	unknown	unknown	21L (Omicron)	Unassigned	Unassigned	APOLLO HEALTH AND LIFESTYLE LTD	E:T9I,M:Q19E,M:A63T,N:P13L,N:R203K,N:G204R,N:S413R,ORF1a:S135R,ORF1a:G1307S,ORF1a:T3090I,ORF1a:P3395H,ORF1b:V173G,ORF1b:P314L,ORF1b:S959P,ORF1b:R1315C,ORF1b:I1566V,ORF1b:T2163I,ORF3a:T223I,ORF6:D61L,ORF9b:P10S,S:G142D,S:H655Y,S:N679K,S:P681H,S:Q954H,N:E31-,N:R32-,N:S33-,ORF9b:E27-,ORF9b:N28-,ORF9b:A29-	25	6	0
hCoV-19/India/KA-RFNB-3851/2022	betacoronavirus	EPI_ISL_9329588	2022-01	Asia	India	Karnataka	0	29787	unknown	unknown	21K (Omicron)	BA.1.1	Omicron (BA.1 Lineages)	APOLLO HEALTH AND LIFESTYLE LTD	E:T9I,M:D3G,M:Q19E,M:A63T,N:P13L,N:R203K,N:G204R,ORF1a:K856R,ORF1a:L2084I,ORF1a:A2710T,ORF1a:T3255I,ORF1a:P3395H,ORF1a:I3758V,ORF1b:P314L,ORF1b:Y665F,ORF1b:I1566V,ORF9b:P10S,S:A67V,S:T95I,S:Y145D,S:G339D,S:R346K,S:S373P,S:S375F,S:T523A,S:T547K,S:D614G,S:H655Y,S:N679K,S:P681H,S:N764K,S:D796Y,S:N856K,S:Q954H,S:N969K,S:L981F,N:E31-,N:R32-,N:S33-,ORF1a:S2083-,ORF1a:L3674-,ORF1a:S3675-,ORF1a:G3676-,ORF9b:E27-,ORF9b:N28-,ORF9b:A29-,S:H69-,S:V70-,S:G142-,S:V143-,S:Y144-	36	15	0
hCoV-19/India/KA-RFNB-3852/2022	betacoronavirus	EPI_ISL_13377744	2022-01	Asia	India	Karnataka	0	29661	unknown	unknown	21L (Omicron)	Unassigned	Unassigned	APOLLO HEALTH AND LIFESTYLE LTD	E:T9I,M:Q19E,M:A63T,M:N207D,ORF1a:S135R,ORF1a:G1307S,ORF1b:V173G,ORF1b:P314L,ORF1b:K1094R,ORF1b:R1315C,ORF1b:I1566V,ORF1b:T2163I,ORF3a:T223I,ORF6:D61L,S:G142D,S:H655Y,S:N679K,S:P681H,S:Q954H,ORF1b:1503:S	19	0	1
hCoV-19/India/KA-RFNB-3853/2022	betacoronavirus	EPI_ISL_13377745	2022-01	Asia	India	Karnataka	0	29629	unknown	unknown	21L (Omicron)	BA.2.10	Omicron (BA.2 Lineages)	APOLLO HEALTH AND LIFESTYLE LTD	E:T9I,M:Q19E,M:A63T,N:P13L,N:R203K,N:G204R,ORF1a:S135R,ORF1b:P314L,ORF1b:S959P,ORF1b:R1315C,ORF1b:I1566V,ORF1b:T2163I,ORF3a:T223I,ORF6:D61L,ORF9b:P10S,S:T19I,S:A27S,S:G142D,S:G339D,S:S371F,S:S373P,S:S375F,S:T376A,S:D405N,S:R408S,S:K417N,S:H655Y,S:N679K,S:P681H,S:Q954H,S:N969K,N:E31-,N:R32-,N:S33-,ORF9b:E27-,ORF9b:N28-,ORF9b:A29-,S:L24-,S:P25-,S:P26-	31	9	0
hCoV-19/India/KA-RFNB-3855/2022	betacoronavirus	EPI_ISL_9329589	2022-01	Asia	India	Karnataka	0	29762	unknown	unknown	21K (Omicron)	BA.1.1.7	Omicron (BA.1 Lineages)	APOLLO HEALTH AND LIFESTYLE LTD	E:T9I,M:Q19E,M:A63T,N:P13L,N:R203K,N:G204R,ORF1a:L730F,ORF1a:F1959V,ORF1a:L2084I,ORF1a:V2276G,ORF1a:A2710T,ORF1a:T3255I,ORF1a:P3395H,ORF1a:I3758V,ORF1b:P314L,ORF1b:F1532L,ORF1b:I1566V,ORF9b:P10S,S:A67V,S:T95I,S:Y145D,S:T523A,S:T547K,S:D614G,S:H655Y,S:N679K,S:P681H,S:N764K,S:D796Y,S:N856K,S:Q954H,S:N969K,S:L981F,N:E31-,N:R32-,N:S33-,ORF1a:S2083-,ORF1a:L3674-,ORF1a:S3675-,ORF1a:G3676-,ORF9b:E27-,ORF9b:N28-,ORF9b:A29-,S:H69-,S:V70-,S:G142-,S:V143-,S:Y144-	33	15	0
hCoV-19/India/KA-RFNB-3856/2022	betacoronavirus	EPI_ISL_9329590	2022-01	Asia	India	Karnataka	0	29763	unknown	unknown	21L (Omicron)	BA.2.10	Omicron (BA.2 Lineages)	APOLLO HEALTH AND LIFESTYLE LTD	E:T9I,M:Q19E,M:A63T,N:P13L,N:D63N,N:R203K,N:G204R,N:S413R,ORF1a:S135R,ORF1a:T842I,ORF1a:G1307S,ORF1a:L3027F,ORF1a:T3090I,ORF1a:L3201F,ORF1a:T3255I,ORF1a:P3395H,ORF1b:P314L,ORF1b:S959P,ORF1b:R1315C,ORF1b:I1566V,ORF1b:T2163I,ORF3a:T223I,ORF6:D61L,ORF9b:P10S,S:T19I,S:A27S,S:G142D,S:V213G,S:G339D,S:S371F,S:S373P,S:S375F,S:T376A,S:D405N,S:R408S,S:K417N,S:N440K,S:S477N,S:T478K,S:E484A,S:Q493R,S:Q498R,S:N501Y,S:Y505H,S:D614G,S:H655Y,S:N679K,S:P681H,S:N764K,S:D796Y,S:Q954H,S:N969K,N:E31-,N:R32-,N:S33-,ORF1a:S3675-,ORF1a:G3676-,ORF1a:F3677-,ORF9b:E27-,ORF9b:N28-,ORF9b:A29-,S:L24-,S:P25-,S:P26-	52	12	0
hCoV-19/India/KA-RFNB-3857/2022	betacoronavirus	EPI_ISL_13377746	2022-01	Asia	India	Karnataka	0	29220	unknown	unknown	21L (Omicron)	Unassigned	Unassigned	APOLLO HEALTH AND LIFESTYLE LTD	E:T9I,M:Q19E,M:C33R,M:A63T,ORF1a:S135R,ORF1a:T842I,ORF1b:P314L,ORF1b:P1177L,ORF1b:R1315C,ORF1b:I1566V,ORF1b:T2163I,ORF3a:T223I,ORF6:D61L,S:G339D,S:S371F,S:S373P,S:S375F,S:T376A,S:D405N,S:R408S,S:K417N,S:Q954H,S:N969K	23	0	0
hCoV-19/India/KA-RFNB-3861/2022	betacoronavirus	EPI_ISL_9329591	2022-01	Asia	India	Karnataka	0	29789	unknown	unknown	21K (Omicron)	BA.1.1	Omicron (BA.1 Lineages)	APOLLO HEALTH AND LIFESTYLE LTD	E:T9I,M:D3G,M:Q19E,M:A63T,N:P13L,N:R203K,N:G204R,ORF1a:K856R,ORF1a:L2084I,ORF1a:A2710T,ORF1a:I2873T,ORF1a:T3255I,ORF1a:P3395H,ORF1a:I3758V,ORF1b:P314L,ORF1b:G1093S,ORF1b:I1566V,ORF9b:P10S,S:A67V,S:T95I,S:Y145D,S:R346K,S:T547K,S:D614G,S:H655Y,S:N679K,S:P681H,S:N764K,S:D796Y,S:N856K,S:Q954H,S:L981F,N:E31-,N:R32-,N:S33-,ORF1a:S2083-,ORF1a:L3674-,ORF1a:S3675-,ORF1a:G3676-,ORF9b:E27-,ORF9b:N28-,ORF9b:A29-,S:H69-,S:V70-,S:G142-,S:V143-,S:Y144-	32	15	0
hCoV-19/India/KA-RFNB-3862/2022	betacoronavirus	EPI_ISL_13377747	2022-01	Asia	India	Karnataka	0	29655	unknown	unknown	21L (Omicron)	Unassigned	Unassigned	APOLLO HEALTH AND LIFESTYLE LTD	E:T9I,M:Q19E,M:R105C,N:P13L,N:R203K,N:G204R,N:S413R,ORF1a:S135R,ORF1a:F536V,ORF1a:T842I,ORF1b:P314L,ORF1b:Y1200D,ORF1b:R1315C,ORF1b:I1566V,ORF1b:L1733S,ORF7a:T120I,ORF9b:P10S,S:T19I,S:A27S,S:V213G,S:G339D,S:S371F,S:S373P,S:S375F,S:T376A,S:D405N,S:R408S,S:K417N,S:C743R,S:N764K,S:D796Y,N:E31-,N:R32-,N:S33-,ORF9b:E27-,ORF9b:N28-,ORF9b:A29-,S:L24-,S:P25-,S:P26-,ORF1a:879:VLWQMLSCC,ORF1b:1732:PV	31	9	2
hCoV-19/India/KA-RFNB-3863/2022	betacoronavirus	EPI_ISL_13377748	2022-01	Asia	India	Karnataka	0	29638	unknown	unknown	21L (Omicron)	BA.2	Omicron (BA.2 Lineages)	APOLLO HEALTH AND LIFESTYLE LTD	E:T9I,M:Q19E,M:A63T,N:P13L,N:S413R,ORF1a:S135R,ORF1a:G1307S,ORF1a:L3027F,ORF1a:T3090I,ORF1a:T3182I,ORF1a:P3395H,ORF1b:P314L,ORF1b:R1315C,ORF1b:I1566V,ORF1b:T2163I,ORF3a:T223I,ORF6:D61L,ORF9b:P10S,S:T19I,S:A27S,S:G142D,S:D614G,S:H655Y,S:N679K,S:P681H,S:Q954H,N:E31-,N:R32-,N:S33-,ORF1a:S3675-,ORF1a:G3676-,ORF1a:F3677-,ORF9b:E27-,ORF9b:N28-,ORF9b:A29-,S:L24-,S:P25-,S:P26-	26	12	0
hCoV-19/India/KA-RFNB-3864/2022	betacoronavirus	EPI_ISL_9329592	2022-01	Asia	India	Karnataka	0	29672	unknown	unknown	21J (Delta)	B.1	Others	APOLLO HEALTH AND LIFESTYLE LTD	M:Q19E,M:A63T,N:R203M,N:G215C,N:D377Y,ORF1a:G1307S,ORF1a:P2046L,ORF1a:T3255I,ORF1a:T3646A,ORF1a:V3810I,ORF1b:P314L,ORF1b:G662S,ORF1b:Q813H,ORF1b:P1000L,ORF1b:P1427S,ORF1b:I1566V,ORF1b:A1918V,ORF1b:T2163I,ORF3a:L85F,ORF3a:T223I,ORF6:D61L,ORF7a:V82A,ORF7a:T120I,S:T19R,S:G142D,S:R158G,S:D614G,ORF8:D119-,ORF8:F120-,S:E156-,S:F157-	27	4	0
hCoV-19/India/KA-RFNB-3866/2022	betacoronavirus	EPI_ISL_13377749	2022-01	Asia	India	Karnataka	0	29736	unknown	unknown	21L (Omicron)	BA.2	Omicron (BA.2 Lineages)	APOLLO HEALTH AND LIFESTYLE LTD	E:T9I,M:Q19E,M:A63T,N:P13L,N:R203K,N:G204R,ORF1a:S135R,ORF1a:G1307S,ORF1a:L3027F,ORF1a:T3090I,ORF1a:L3201F,ORF1a:T3255I,ORF1a:P3395H,ORF1b:R1315C,ORF1b:P1427S,ORF1b:I1566V,ORF1b:T2163I,ORF3a:T223I,ORF6:D61L,ORF9b:P10S,S:T19I,S:A27S,S:G339D,S:S371F,S:S373P,S:S375F,S:T376A,S:D405N,S:R408S,S:K417N,S:N440K,S:T523A,S:D614G,S:H655Y,S:N679K,S:P681H,S:N764K,S:D796Y,S:D950N,S:N969K,N:E31-,N:R32-,N:S33-,ORF1a:S3675-,ORF1a:G3676-,ORF1a:F3677-,ORF1a:R3707-,ORF1a:V3708-,ORF1a:W3709-,ORF1a:T3710-,ORF9b:E27-,ORF9b:N28-,ORF9b:A29-,S:L24-,S:P25-,S:P26-	40	16	0
hCoV-19/India/KA-RFNB-3867/2022	betacoronavirus	EPI_ISL_9329593	2022-01	Asia	India	Karnataka	0	29454	unknown	unknown	21L (Omicron)	BA.2.10	Omicron (BA.2 Lineages)	APOLLO HEALTH AND LIFESTYLE LTD	E:T9I,M:Q19E,M:A63T,N:P13L,N:R203K,N:G204R,N:S413R,ORF1a:S135R,ORF1a:T842I,ORF1a:G1307S,ORF1a:L3027F,ORF1a:T3090I,ORF1a:T3255I,ORF1a:P3395H,ORF1b:P314L,ORF1b:S959P,ORF1b:R1315C,ORF1b:I1566V,ORF1b:T2163I,ORF3a:T223I,ORF6:D61L,ORF9b:P10S,S:T19I,S:A27S,S:G142D,S:G339D,S:S371F,S:S373P,S:S375F,S:T376A,S:D405N,S:R408S,S:K417N,S:T523A,S:D614G,S:H655Y,S:N679K,S:P681H,S:N764K,S:D796Y,S:Q954H,S:N969K,N:E31-,N:R32-,N:S33-,ORF1a:S3675-,ORF1a:G3676-,ORF1a:F3677-,ORF9b:E27-,ORF9b:N28-,ORF9b:A29-,S:L24-,S:P25-,S:P26-	42	12	0
hCoV-19/India/KA-RFNB-3868/2022	betacoronavirus	EPI_ISL_9329594	2022-01	Asia	India	Karnataka	0	29638	unknown	unknown	21L (Omicron)	BA.2.10	Omicron (BA.2 Lineages)	APOLLO HEALTH AND LIFESTYLE LTD	E:T9I,M:Q19E,M:A63T,N:P13L,N:S413R,ORF1a:S135R,ORF1a:T842I,ORF1a:G1307S,ORF1a:L3027F,ORF1a:T3090I,ORF1a:L3201F,ORF1a:T3255I,ORF1a:P3395H,ORF1b:P314L,ORF1b:S959P,ORF1b:R1315C,ORF1b:I1566V,ORF1b:T2163I,ORF3a:T223I,ORF6:D61L,ORF7a:T120I,ORF9b:P10S,S:G142D,S:G339D,S:S371F,S:S373P,S:S375F,S:T376A,S:D405N,S:R408S,S:K417N,S:N440K,S:S477N,S:T478K,S:E484A,S:Q493R,S:Q498R,S:N501Y,S:Y505H,S:D614G,S:H655Y,S:N679K,S:P681H,S:N764K,S:D796Y,S:Q954H,S:N969K,N:E31-,N:R32-,N:S33-,ORF1a:S3675-,ORF1a:G3676-,ORF1a:F3677-,ORF9b:E27-,ORF9b:N28-,ORF9b:A29-	47	9	0
hCoV-19/India/KA-RFNB-3870/2022	betacoronavirus	EPI_ISL_9329595	2022-01	Asia	India	Karnataka	0	29748	unknown	unknown	21K (Omicron)	BA.1	Omicron (BA.1 Lineages)	APOLLO HEALTH AND LIFESTYLE LTD	E:T9I,M:Q19E,M:A63T,N:P13L,ORF1a:L730F,ORF1a:K856R,ORF1a:L2084I,ORF1a:A2710T,ORF1a:I3758V,ORF1b:P314L,ORF1b:I1566V,ORF9b:P10S,S:A67V,S:T95I,S:Y145D,S:T547K,S:D614G,S:H655Y,S:N679K,S:P681H,S:N856K,S:Q954H,S:N969K,S:L981F,N:E31-,N:R32-,N:S33-,ORF1a:S2083-,ORF1a:L3674-,ORF1a:S3675-,ORF1a:G3676-,ORF9b:E27-,ORF9b:N28-,ORF9b:A29-,S:H69-,S:V70-,S:G142-,S:V143-,S:Y144-	24	15	0
hCoV-19/India/KA-RFNB-3872/2022	betacoronavirus	EPI_ISL_13377750	2022-01	Asia	India	Karnataka	0	29606	unknown	unknown	21K (Omicron)	BA.1	Omicron (BA.1 Lineages)	APOLLO HEALTH AND LIFESTYLE LTD	E:T9I,M:D3G,M:Q19E,M:A63T,N:P13L,ORF1a:K856R,ORF1a:I1686T,ORF1a:L2084I,ORF1a:A2710T,ORF1a:T3255I,ORF1b:P314L,ORF1b:I1566V,ORF9b:P10S,S:A67V,S:T95I,S:Y145D,S:T547K,S:D614G,S:N764K,S:D796Y,N:E31-,N:R32-,N:S33-,ORF1a:S2083-,ORF9b:E27-,ORF9b:N28-,ORF9b:A29-,S:H69-,S:V70-,S:G142-,S:V143-,S:Y144-,S:E819-,S:D820-,S:L821-,S:L822-,S:F823-	20	17	0
hCoV-19/India/KA-RFNB-3873/2022	betacoronavirus	EPI_ISL_9329596	2022-01	Asia	India	Karnataka	0	29723	unknown	unknown	21L (Omicron)	B.1.1.529	Omicron (B.1.1.529)	APOLLO HEALTH AND LIFESTYLE LTD	E:T9I,M:D3G,M:Q19E,M:A63T,N:P13L,N:R203K,N:G204R,ORF1a:S135R,ORF1a:K856R,ORF1a:G1307S,ORF1a:L2084I,ORF1a:T3255I,ORF1a:P3395H,ORF1b:P314L,ORF1b:S959P,ORF1b:I1566V,ORF1b:T2163I,ORF3a:Q70R,ORF3a:T223I,ORF6:D61L,ORF9b:P10S,S:G142D,S:K417N,S:T547K,S:D614G,S:H655Y,S:N679K,S:P681H,S:N764K,S:D796Y,S:N856K,S:Q954H,S:N969K,S:L981F,N:E31-,N:R32-,N:S33-,ORF1a:S2083-,ORF1a:L3674-,ORF1a:S3675-,ORF1a:G3676-,ORF9b:E27-,ORF9b:N28-,ORF9b:A29-	34	10	0
hCoV-19/India/KA-RFNB-3874/2022	betacoronavirus	EPI_ISL_9329597	2022-01	Asia	India	Karnataka	0	29798	unknown	unknown	20B	AY.1	AY Lineages	APOLLO HEALTH AND LIFESTYLE LTD	M:I82T,N:P13L,N:D63G,N:R203K,N:G204R,N:S413R,ORF1a:T842I,ORF1a:A1306S,ORF1a:P2287S,ORF1a:T2306I,ORF1a:V2930L,ORF1a:L3027F,ORF1a:T3090I,ORF1a:L3201F,ORF1a:T3255I,ORF1a:P3395H,ORF1b:P314L,ORF1b:P1000L,ORF1b:R1315C,ORF3a:S26L,ORF6:W27L,ORF7b:T40I,ORF9b:P10S,ORF9b:T60A,S:T19I,S:A27S,S:V213G,S:G339D,S:S371F,S:S373P,S:S375F,S:T376A,S:D405N,S:R408S,S:K417N,S:L452R,S:T478K,S:E484Q,S:P499R,S:D614G,S:P681R,S:N764K,S:D796Y,S:D950N,S:N969K,N:E31-,N:R32-,N:S33-,ORF1a:S3675-,ORF1a:G3676-,ORF1a:F3677-,ORF9b:E27-,ORF9b:N28-,ORF9b:A29-,S:L24-,S:P25-,S:P26-	45	12	0
hCoV-19/India/KA-RFNB-3875/2022	betacoronavirus	EPI_ISL_9329598	2022-01	Asia	India	Karnataka	0	29753	unknown	unknown	21L (Omicron)	BA.2	Omicron (BA.2 Lineages)	APOLLO HEALTH AND LIFESTYLE LTD	E:T9I,M:Q19E,M:A63T,N:P13L,N:R203K,N:G204R,N:S413R,ORF1a:S135R,ORF1a:T842I,ORF1a:G1307S,ORF1a:L3027F,ORF1a:T3090I,ORF1a:L3201F,ORF1a:T3255I,ORF1a:P3395H,ORF1b:P314L,ORF1b:R1315C,ORF1b:I1566V,ORF1b:T2163I,ORF3a:T223I,ORF6:D61L,ORF9b:P10S,S:T19I,S:A27S,S:G142D,S:V213G,S:G339D,S:S371F,S:S373P,S:S375F,S:T376A,S:D405N,S:R408S,S:K417N,S:N440K,S:S477N,S:T478K,S:E484A,S:Q493R,S:Q498R,S:N501Y,S:Y505H,S:D614G,S:H655Y,S:N679K,S:P681H,S:N764K,S:D796Y,S:Q954H,S:N969K,N:E31-,N:R32-,N:S33-,ORF1a:S3675-,ORF1a:G3676-,ORF1a:F3677-,ORF9b:E27-,ORF9b:N28-,ORF9b:A29-,S:L24-,S:P25-,S:P26-	50	12	0
hCoV-19/India/KA-RFNB-3876/2022	betacoronavirus	EPI_ISL_13377751	2022-01	Asia	India	Karnataka	0	29667	unknown	unknown	21K (Omicron)	B.1.1.529	Omicron (B.1.1.529)	APOLLO HEALTH AND LIFESTYLE LTD	E:T9I,M:Q19E,N:P13L,N:R203K,N:G204R,N:S413R,ORF1b:V173G,ORF1b:P314L,ORF1b:R1315C,ORF1b:I1566V,ORF9b:P10S,S:A67V,S:T95I,S:Y145D,S:G339D,S:S371F,S:S373P,S:S375F,S:T376A,S:H655Y,S:N679K,S:P681H,S:N856K,S:Q954H,S:N969K,N:E31-,N:R32-,N:S33-,ORF1a:I567-,ORF9b:E27-,ORF9b:N28-,ORF9b:A29-,S:H69-,S:V70-,S:G142-,S:V143-,S:Y144-	25	12	0
hCoV-19/India/KA-RFNB-3878/2022	betacoronavirus	EPI_ISL_9329599	2022-01	Asia	India	Karnataka	0	29629	unknown	unknown	21L (Omicron)	BA.2.3	Omicron (BA.2 Lineages)	APOLLO HEALTH AND LIFESTYLE LTD	E:T9I,M:Q19E,M:A63T,N:P13L,ORF1a:S135R,ORF1a:T842I,ORF1a:G1307S,ORF1a:L1559P,ORF1a:L3027F,ORF1a:T3090I,ORF1a:L3201F,ORF1a:T3255I,ORF1a:P3395H,ORF1b:P314L,ORF1b:R1315C,ORF1b:I1566V,ORF1b:T2163I,ORF3a:T223I,ORF6:D61L,ORF9b:P10S,S:T19I,S:A27S,S:G142D,S:G339D,S:S371F,S:S373P,S:S375F,S:T376A,S:D405N,S:R408S,S:K417N,S:T523A,S:D614G,S:H655Y,S:N679K,S:P681H,S:Q954H,S:N969K,N:E31-,N:R32-,N:S33-,ORF1a:S3675-,ORF1a:G3676-,ORF1a:F3677-,ORF9b:E27-,ORF9b:N28-,ORF9b:A29-,S:L24-,S:P25-,S:P26-	38	12	0
hCoV-19/India/KA-RFNB-3879/2022	betacoronavirus	EPI_ISL_9329600	2022-01	Asia	India	Karnataka	0	29769	unknown	unknown	21K (Omicron)	BA.1	Omicron (BA.1 Lineages)	APOLLO HEALTH AND LIFESTYLE LTD	E:T9I,M:D3G,M:Q19E,M:A63T,N:P13L,N:R203K,N:G204R,ORF1a:K856R,ORF1a:L2084I,ORF1a:A2710T,ORF1a:T3255I,ORF1a:P3395H,ORF1a:I3758V,ORF1b:P314L,ORF1b:I1566V,ORF9b:P10S,S:A67V,S:T95I,S:Y145D,S:G339D,S:S371F,S:S373P,S:S375F,S:T376A,S:D405N,S:R408S,S:K417N,S:T523A,S:T547K,S:D614G,S:H655Y,S:N679K,S:P681H,S:N764K,S:D796Y,S:N856K,S:Q954H,S:N969K,S:L981F,N:E31-,N:R32-,N:S33-,ORF1a:S2083-,ORF1a:L3674-,ORF1a:S3675-,ORF1a:G3676-,ORF9b:E27-,ORF9b:N28-,ORF9b:A29-,S:H69-,S:V70-,S:G142-,S:V143-,S:Y144-	39	15	0
hCoV-19/India/KA-RFNB-3882/2022	betacoronavirus	EPI_ISL_9329601	2022-01	Asia	India	Karnataka	0	29780	unknown	unknown	21K (Omicron)	BA.1	Omicron (BA.1 Lineages)	APOLLO HEALTH AND LIFESTYLE LTD	E:T9I,M:D3G,M:Q19E,M:A63T,N:P13L,ORF1a:K856R,ORF1a:L2084I,ORF1a:A2710T,ORF1a:T3255I,ORF1a:P3395H,ORF1a:I3758V,ORF1b:P314L,ORF1b:I1566V,ORF9b:P10S,S:A67V,S:T95I,S:Y145D,S:G339D,S:S371L,S:S373P,S:S375F,S:K417N,S:T547K,S:D614G,S:H655Y,S:N679K,S:P681H,S:N764K,S:D796Y,S:N856K,S:Q954H,S:N969K,S:L981F,N:E31-,N:R32-,N:S33-,ORF1a:S2083-,ORF1a:L3674-,ORF1a:S3675-,ORF1a:G3676-,ORF9b:E27-,ORF9b:N28-,ORF9b:A29-,S:H69-,S:V70-,S:G142-,S:V143-,S:Y144-	33	15	0
hCoV-19/India/KA-RFNB-3883/2022	betacoronavirus	EPI_ISL_9329602	2022-01	Asia	India	Karnataka	0	29729	unknown	unknown	21L (Omicron)	BA.2	Omicron (BA.2 Lineages)	APOLLO HEALTH AND LIFESTYLE LTD	E:T9I,M:Q19E,M:A63T,N:P13L,N:R203K,N:G204R,N:T362I,N:S413R,ORF1a:S135R,ORF1a:T842I,ORF1a:G1307S,ORF1a:L3027F,ORF1a:T3090I,ORF1a:L3201F,ORF1a:T3255I,ORF1a:P3395H,ORF1b:P314L,ORF1b:R1315C,ORF1b:I1566V,ORF3a:T223I,ORF6:D61L,ORF9b:P10S,S:T19I,S:A27S,S:G142D,S:V213G,S:G339D,S:S371F,S:S373P,S:S375F,S:T376A,S:D405N,S:R408S,S:K417N,S:H655Y,S:N679K,S:P681H,S:N764K,S:D796Y,S:Q954H,S:N969K,N:E31-,N:R32-,N:S33-,ORF1a:S3675-,ORF1a:G3676-,ORF1a:F3677-,ORF9b:E27-,ORF9b:N28-,ORF9b:A29-,S:L24-,S:P25-,S:P26-	41	12	0
hCoV-19/India/KA-RFNB-3884/2022	betacoronavirus	EPI_ISL_9329603	2022-01	Asia	India	Karnataka	0	29610	unknown	unknown	21L (Omicron)	BA.2	Omicron (BA.2 Lineages)	APOLLO HEALTH AND LIFESTYLE LTD	E:T9I,M:Q19E,M:A63T,N:P13L,N:R203K,N:G204R,N:S413R,ORF1a:S135R,ORF1a:T842I,ORF1a:G1307S,ORF1a:L3027F,ORF1a:T3090I,ORF1a:L3201F,ORF1a:T3255I,ORF1a:P3395H,ORF1b:P314L,ORF1b:S959P,ORF1b:R1315C,ORF1b:I1566V,ORF1b:T2163I,ORF3a:T223I,ORF6:D61L,ORF9b:P10S,S:T19I,S:A27S,S:G142D,S:G339D,S:S371F,S:S373P,S:S375F,S:T376A,S:D405N,S:R408S,S:K417N,S:D614G,S:H655Y,S:N679K,S:P681H,S:N764K,S:D796Y,S:Q954H,S:N969K,N:E31-,N:R32-,N:S33-,ORF1a:S3675-,ORF1a:G3676-,ORF1a:F3677-,ORF9b:E27-,ORF9b:N28-,ORF9b:A29-,S:L24-,S:P25-,S:P26-	42	12	0
hCoV-19/India/KA-RFNB-3885/2022	betacoronavirus	EPI_ISL_9329604	2022-01	Asia	India	Karnataka	0	29462	unknown	unknown	21L (Omicron)	BA.2.10	Omicron (BA.2 Lineages)	APOLLO HEALTH AND LIFESTYLE LTD	E:T9I,M:Q19E,M:A63T,N:P13L,N:R203K,N:G204R,N:S413R,ORF1a:S135R,ORF1a:T842I,ORF1a:G1307S,ORF1a:L3027F,ORF1a:T3090I,ORF1a:L3201F,ORF1a:T3255I,ORF1a:P3395H,ORF1b:P314L,ORF1b:S959P,ORF1b:R1315C,ORF1b:I1566V,ORF1b:T2163I,ORF3a:T223I,ORF6:D61L,ORF9b:P10S,S:T19I,S:A27S,S:G142D,S:G339D,S:S371F,S:S373P,S:S375F,S:T376A,S:D405N,S:R408S,S:K417N,S:Q493R,S:Q498R,S:N501Y,S:Y505H,S:D614G,S:H655Y,S:N679K,S:P681H,S:N764K,S:D796Y,S:Q954H,S:N969K,N:E31-,N:R32-,N:S33-,ORF1a:S3675-,ORF1a:G3676-,ORF1a:F3677-,ORF9b:E27-,ORF9b:N28-,ORF9b:A29-,S:L24-,S:P25-,S:P26-	46	12	0
hCoV-19/India/KA-RFNB-3886/2022	betacoronavirus	EPI_ISL_13377752	2022-01	Asia	India	Karnataka	0	29669	unknown	unknown	21L (Omicron)	BA.2.10	Omicron (BA.2 Lineages)	APOLLO HEALTH AND LIFESTYLE LTD	E:T9I,M:Q19E,M:A63T,N:P13L,N:R203K,N:G204R,N:S413R,ORF1a:S135R,ORF1a:T842I,ORF1a:G1307S,ORF1a:L3027F,ORF1a:T3090I,ORF1a:L3201F,ORF1a:T3255I,ORF1a:S3386F,ORF1a:P3395H,ORF1a:R3707Y,ORF1b:P314L,ORF1b:R1315C,ORF1b:I1566V,ORF1b:T2163I,ORF3a:T223I,ORF6:D61L,ORF9b:P10S,S:T19I,S:A27S,S:G142D,S:V213G,S:G339D,S:S371F,S:S373P,S:S375F,S:T376A,S:D405N,S:R408S,S:K417N,S:D614G,S:H655Y,S:N679K,S:P681H,S:N764K,S:D796Y,S:Q954H,S:N969K,N:E31-,N:R32-,N:S33-,ORF1a:S3675-,ORF1a:G3676-,ORF1a:F3677-,ORF9b:E27-,ORF9b:N28-,ORF9b:A29-,S:L24-,S:P25-,S:P26-,ORF1a:3706:SCLL	44	12	1
hCoV-19/India/KA-RFNB-3887/2022	betacoronavirus	EPI_ISL_13377753	2022-01	Asia	India	Karnataka	0	29473	unknown	unknown	21L (Omicron)	BA.2.10	Omicron (BA.2 Lineages)	APOLLO HEALTH AND LIFESTYLE LTD	E:T9I,M:Q19E,M:A63T,N:P13L,N:S413R,ORF1a:S135R,ORF1a:T842I,ORF1a:G1307S,ORF1b:P314L,ORF1b:S959P,ORF1b:R1315C,ORF1b:I1566V,ORF1b:T2163I,ORF3a:T223I,ORF6:D61L,ORF9b:P10S,S:T19I,S:A27S,S:G142D,S:G339D,S:S371F,S:S373P,S:S375F,S:T376A,S:D405N,S:R408S,S:K417N,S:N440K,S:S477N,S:T478K,S:E484A,S:Q493R,S:Q498R,S:N501Y,S:Y505H,S:D614G,S:H655Y,S:N679K,S:P681H,S:D796Y,S:Q954H,S:N969K,M:Y178-,M:Y179-,N:E31-,N:R32-,N:S33-,ORF9b:E27-,ORF9b:N28-,ORF9b:A29-,S:L24-,S:P25-,S:P26-	42	11	0
hCoV-19/India/KA-RFNB-3888/2022	betacoronavirus	EPI_ISL_13377754	2022-01	Asia	India	Karnataka	0	29796	unknown	unknown	21K (Omicron)	B.1.1.529	Omicron (B.1.1.529)	APOLLO HEALTH AND LIFESTYLE LTD	M:Q19E,M:A63T,N:P13L,N:R203K,N:G204R,N:K369T,ORF1a:T842I,ORF1a:L2084I,ORF1a:A2710T,ORF1a:L3027F,ORF1a:L3201F,ORF1a:T3255I,ORF1a:P3395H,ORF1a:I3758V,ORF1b:P314L,ORF1b:R1315C,ORF1b:I1566V,ORF9b:P10S,S:T19I,S:A27S,S:A67V,S:T95I,S:Y145D,S:G339D,S:S371F,S:S373P,S:S375F,S:T376A,S:D405N,S:R408S,S:K417N,S:D614G,S:H655Y,S:N679K,S:P681H,S:N764K,S:D796Y,S:N856K,S:Q954H,S:N969K,N:E31-,N:R32-,N:S33-,ORF1a:S2083-,ORF1a:S3675-,ORF1a:G3676-,ORF1a:F3677-,ORF9b:E27-,ORF9b:N28-,ORF9b:A29-,S:L24-,S:P25-,S:P26-,S:H69-,S:V70-,S:G142-,S:V143-,S:Y144-,ORF1a:4179:RCE*T	40	18	1
hCoV-19/India/KA-RFNB-3893/2022	betacoronavirus	EPI_ISL_13377755	2022-01	Asia	India	Karnataka	0	29753	unknown	unknown	21L (Omicron)	BA.2.10	Omicron (BA.2 Lineages)	APOLLO HEALTH AND LIFESTYLE LTD	E:T9I,M:Q19E,M:A63T,N:P13L,N:R203K,N:G204R,N:S413R,ORF1a:S135R,ORF1a:T842I,ORF1a:G1307S,ORF1a:L3027F,ORF1a:T3090I,ORF1a:L3201F,ORF1a:T3255I,ORF1b:P314L,ORF1b:S959P,ORF1b:R1315C,ORF1b:I1566V,ORF1b:T2163I,ORF3a:T223I,ORF6:D61L,ORF9b:P10S,S:T19I,S:A27S,S:G142D,S:V213G,S:G339D,S:S371F,S:S373P,S:S375F,S:T376A,S:D405N,S:R408S,S:K417N,S:D614G,S:H655Y,S:N679K,S:P681H,S:N764K,S:D796Y,S:Q954H,S:N969K,N:E31-,N:R32-,N:S33-,ORF1a:Y3317-,ORF9b:E27-,ORF9b:N28-,ORF9b:A29-,S:L24-,S:P25-,S:P26-	42	10	0
hCoV-19/India/KA-RFNB-3894/2022	betacoronavirus	EPI_ISL_9329605	2022-01	Asia	India	Karnataka	0	29731	unknown	unknown	21L (Omicron)	BA.2.10	Omicron (BA.2 Lineages)	APOLLO HEALTH AND LIFESTYLE LTD	E:T9I,M:Q19E,M:A63T,N:P13L,N:R203K,N:G204R,N:S413R,ORF1a:S135R,ORF1a:T842I,ORF1a:G1307S,ORF1a:L3027F,ORF1a:T3090I,ORF1a:L3201F,ORF1a:T3255I,ORF1a:P3395H,ORF1b:P314L,ORF1b:S959P,ORF1b:R1315C,ORF1b:I1566V,ORF1b:T2163I,ORF3a:T223I,ORF6:D61L,ORF7a:S81L,ORF9b:P10S,S:T19I,S:A27S,S:G142D,S:G339D,S:S371F,S:S373P,S:S375F,S:T376A,S:D405N,S:R408S,S:K417N,S:N501Y,S:Y505H,S:D614G,S:H655Y,S:N679K,S:P681H,S:N764K,S:D796Y,S:Q954H,S:N969K,N:E31-,N:R32-,N:S33-,ORF1a:S3675-,ORF1a:G3676-,ORF1a:F3677-,ORF9b:E27-,ORF9b:N28-,ORF9b:A29-,S:L24-,S:P25-,S:P26-	45	12	0
hCoV-19/India/KA-RFNB-3895/2022	betacoronavirus	EPI_ISL_9329606	2022-01	Asia	India	Karnataka	0	29744	unknown	unknown	21L (Omicron)	BA.2.10	Omicron (BA.2 Lineages)	APOLLO HEALTH AND LIFESTYLE LTD	E:T9I,M:Q19E,M:A63T,N:P13L,N:R203K,N:G204R,N:S413R,ORF1a:S135R,ORF1a:T842I,ORF1a:G1307S,ORF1a:L3027F,ORF1a:T3090I,ORF1a:L3201F,ORF1a:T3255I,ORF1a:P3395H,ORF1b:P314L,ORF1b:S959P,ORF1b:R1315C,ORF1b:I1566V,ORF1b:T2163I,ORF3a:T223I,ORF6:D61L,ORF9b:P10S,S:T19I,S:A27S,S:G142D,S:V213G,S:G339D,S:S371F,S:S373P,S:S375F,S:T376A,S:D405N,S:R408S,S:K417N,S:D614G,S:H655Y,S:N679K,S:P681H,S:N764K,S:D796Y,S:Q954H,S:N969K,N:E31-,N:R32-,N:S33-,ORF1a:S3675-,ORF1a:G3676-,ORF1a:F3677-,ORF9b:E27-,ORF9b:N28-,ORF9b:A29-,S:L24-,S:P25-,S:P26-,S:258:TCLLY	43	12	1
hCoV-19/India/KA-RFNB-3897/2022	betacoronavirus	EPI_ISL_9329607	2022-01	Asia	India	Karnataka	0	29443	unknown	unknown	21L (Omicron)	BA.2	Omicron (BA.2 Lineages)	APOLLO HEALTH AND LIFESTYLE LTD	E:T9I,M:Q19E,M:A63T,N:P13L,N:S413R,ORF1a:S135R,ORF1a:T842I,ORF1a:G1307S,ORF1a:L3027F,ORF1a:T3090I,ORF1a:L3201F,ORF1a:T3255I,ORF1a:P3395H,ORF1b:P314L,ORF1b:R1315C,ORF1b:I1566V,ORF1b:T2163I,ORF3a:T223I,ORF6:D61L,ORF9b:P10S,S:T19I,S:A27S,S:G142D,S:G339D,S:S371F,S:S373P,S:S375F,S:T376A,S:D405N,S:R408S,S:K417N,S:D614G,S:H655Y,S:N679K,S:P681H,S:N764K,S:D796Y,S:Q954H,S:N969K,N:E31-,N:R32-,N:S33-,ORF1a:S3675-,ORF1a:G3676-,ORF1a:F3677-,ORF9b:E27-,ORF9b:N28-,ORF9b:A29-,S:L24-,S:P25-,S:P26-,ORF1a:2095:RGASLPRVC*	39	12	1
hCoV-19/India/KA-RFNB-3898/2022	betacoronavirus	EPI_ISL_9329608	2022-01	Asia	India	Karnataka	0	29626	unknown	unknown	21K (Omicron)	B.1.1.529	Omicron (B.1.1.529)	APOLLO HEALTH AND LIFESTYLE LTD	E:T9I,E:S16G,M:D3G,M:Q19E,M:A63T,N:P13L,N:R203K,N:G204R,ORF1a:K856R,ORF1a:L2084I,ORF1a:T3255I,ORF1a:P3395H,ORF1b:T17I,ORF1b:I1566V,ORF1b:T2163I,ORF1b:Y2444D,ORF3a:T223I,ORF9b:P10S,S:G142D,S:G339D,S:S371F,S:S373P,S:S375F,S:T376A,S:D405N,S:R408S,S:K417N,S:T547K,S:D614G,S:H655Y,S:N679K,S:P681H,S:N764K,S:D796Y,S:Q954H,S:N969K,S:L981F,N:E31-,N:R32-,N:S33-,ORF1a:S2083-,ORF1a:L3674-,ORF1a:S3675-,ORF1a:G3676-,ORF9b:E27-,ORF9b:N28-,ORF9b:A29-	37	10	0
hCoV-19/India/KA-RFNB-3899/2022	betacoronavirus	EPI_ISL_13377756	2022-01	Asia	India	Karnataka	0	29793	unknown	unknown	21L (Omicron)	Unassigned	Unassigned	APOLLO HEALTH AND LIFESTYLE LTD	E:T9I,M:Q19E,M:A63T,N:P13L,ORF1a:S135R,ORF1a:G1307S,ORF1a:P2046L,ORF1b:G662S,ORF1b:T2163I,ORF3a:D155Y,ORF9b:P10S,S:G142D,S:D614G,S:H655Y,S:N679K,S:P681H,S:N764K,N:E31-,N:R32-,N:S33-,ORF9b:E27-,ORF9b:N28-,ORF9b:A29-,ORF1a:2095:RGASLPRVC*RLATQI	17	6	1
hCoV-19/India/KA-RFNB-3900/2022	betacoronavirus	EPI_ISL_13377757	2022-01	Asia	India	Karnataka	0	29801	unknown	unknown	21K (Omicron)	Unassigned	Unassigned	APOLLO HEALTH AND LIFESTYLE LTD	E:T9I,M:Q19E,M:A63T,N:R203K,N:G204R,ORF1a:L2084I,ORF1a:A2710T,ORF1a:M2796L,ORF1a:I3758V,ORF1b:P314L,ORF1b:I1566V,S:A67V,S:T95I,S:Y145D,S:G339D,S:R346K,S:H655Y,S:N679K,S:P681H,S:N856K,S:Q954H,ORF1a:S2083-,ORF8:D119-,ORF8:F120-,S:H69-,S:V70-,S:G142-,S:V143-,S:Y144-,ORF1a:21:Q,ORF1b:1503:S	21	8	2
hCoV-19/India/KA-RFNB-3906/2022	betacoronavirus	EPI_ISL_13377758	2022-01	Asia	India	Karnataka	0	29015	unknown	unknown	21L (Omicron)	BA.2	Omicron (BA.2 Lineages)	APOLLO HEALTH AND LIFESTYLE LTD	E:T9I,M:Q19E,M:A63T,N:P13L,N:S413R,ORF1a:S135R,ORF1a:T842I,ORF1a:G1307S,ORF1a:L3027F,ORF1a:T3090I,ORF1a:T3255I,ORF1a:P3395H,ORF1b:P314L,ORF1b:R1315C,ORF1b:I1566V,ORF3a:T223I,ORF6:D61L,ORF9b:P10S,S:V213G,S:G339D,S:S371F,S:S373P,S:S375F,S:T376A,S:D405N,S:R408S,S:K417N,S:D614G,S:H655Y,S:N679K,S:P681H,S:T747S,S:N764K,S:D796Y,S:Q954H,S:N969K,N:E31-,N:R32-,N:S33-,ORF1a:V2559-,ORF1a:S3675-,ORF1a:G3676-,ORF1a:F3677-,ORF1b:S1795-,ORF9b:E27-,ORF9b:N28-,ORF9b:A29-	36	11	0
hCoV-19/India/KA-RFNB-3908/2022	betacoronavirus	EPI_ISL_9329609	2022-01	Asia	India	Karnataka	0	29505	unknown	unknown	21L (Omicron)	Unassigned	Unassigned	APOLLO HEALTH AND LIFESTYLE LTD	E:T9I,M:Q19E,M:A63T,N:P13L,ORF1a:S135R,ORF1a:G1307S,ORF1a:L3027F,ORF1a:T3090I,ORF1a:L3201F,ORF1a:T3255I,ORF1a:P3395H,ORF1b:P314L,ORF1b:R1315C,ORF1b:T2163I,ORF3a:T223I,ORF6:D61L,ORF9b:P10S,S:T19I,S:A27S,S:G142D,S:D614G,S:H655Y,S:N679K,S:P681H,S:Q954H,S:N969K,N:E31-,N:R32-,N:S33-,ORF1a:S3675-,ORF1a:G3676-,ORF1a:F3677-,ORF9b:E27-,ORF9b:N28-,ORF9b:A29-,S:L24-,S:P25-,S:P26-	26	12	0
hCoV-19/India/KA-RFNB-3909/2022	betacoronavirus	EPI_ISL_9329610	2022-01	Asia	India	Karnataka	0	29582	unknown	unknown	21L (Omicron)	Unassigned	Unassigned	APOLLO HEALTH AND LIFESTYLE LTD	N:P13L,N:S413R,ORF1a:S135R,ORF1a:T842I,ORF1a:M2096V,ORF1a:L3027F,ORF1a:T3090I,ORF1a:L3201F,ORF1a:T3255I,ORF1a:P3395H,ORF1a:P3952R,ORF1a:V4072A,ORF1b:R1315C,ORF1b:I1566V,ORF1b:K1993N,ORF7a:T120I,ORF9b:P10S,S:T19I,S:A27S,S:G339D,S:S371F,S:S373P,S:S375F,S:T376A,S:D405N,S:R408S,S:K417N,S:D614G,S:N764K,S:Q954H,S:N969K,N:E31-,N:R32-,N:S33-,ORF1a:S3675-,ORF1a:G3676-,ORF1a:F3677-,ORF9b:E27-,ORF9b:N28-,ORF9b:A29-,S:L24-,S:P25-,S:P26-	31	12	0
hCoV-19/India/KA-RFNB-3910/2022	betacoronavirus	EPI_ISL_13377759	2022-01	Asia	India	Karnataka	0	29606	unknown	unknown	21M (Omicron)	Unassigned	Unassigned	APOLLO HEALTH AND LIFESTYLE LTD	E:T9I,N:P13L,ORF1a:K856R,ORF1a:A2001T,ORF1a:L2084I,ORF1a:T3255I,ORF1a:P3395H,ORF1a:R3707L,ORF1b:R1315C,ORF9b:P10S,S:G339D,S:S371F,S:S373P,S:S375F,S:T376A,S:D405N,S:R408S,S:K417N,S:D614G,S:N764K,S:D796Y,S:Q954H,S:N969K,S:L981F,N:E31-,N:R32-,N:S33-,ORF1a:S2083-,ORF1a:L3674-,ORF1a:S3675-,ORF1a:G3676-,ORF9b:E27-,ORF9b:N28-,ORF9b:A29-,ORF1a:3706:SCL,ORF1b:1463:S	24	10	2
hCoV-19/India/KA-RFNB-3912/2022	betacoronavirus	EPI_ISL_9329611	2022-01	Asia	India	Karnataka	0	29627	unknown	unknown	21K (Omicron)	B.1.1.529	Omicron (B.1.1.529)	APOLLO HEALTH AND LIFESTYLE LTD	E:T9I,M:D3G,M:Q19E,M:A63T,N:P13L,N:R203K,N:G204R,ORF1a:K856R,ORF1a:G1307S,ORF1a:L2084I,ORF1a:T3255I,ORF1a:P3395H,ORF1b:P314L,ORF1b:I1566V,ORF1b:T2163I,ORF1b:Y2444D,ORF3a:T223I,ORF6:D61L,ORF9b:P10S,S:T523A,S:T547K,S:D614G,S:H655Y,S:N679K,S:P681H,S:N764K,S:D796Y,S:Q954H,S:N969K,S:L981F,N:E31-,N:R32-,N:S33-,ORF1a:S2083-,ORF1a:L3674-,ORF1a:S3675-,ORF1a:G3676-,ORF9b:E27-,ORF9b:N28-,ORF9b:A29-	30	10	0
hCoV-19/India/KA-RFNB-3919/2022	betacoronavirus	EPI_ISL_9329612	2022-01	Asia	India	Karnataka	0	29769	unknown	unknown	21K (Omicron)	BA.1.1.7	Omicron (BA.1 Lineages)	APOLLO HEALTH AND LIFESTYLE LTD	E:T9I,M:D3G,M:Q19E,M:A63T,N:P13L,N:R203K,N:G204R,ORF1a:L730F,ORF1a:K856R,ORF1a:L2084I,ORF1a:A2710T,ORF1a:T3255I,ORF1a:P3395H,ORF1a:I3758V,ORF1b:P314L,ORF1b:I1566V,ORF9b:P10S,S:A67V,S:T95I,S:Y145D,S:G339D,S:S371F,S:S373P,S:S375F,S:T376A,S:D405N,S:R408S,S:K417N,S:T523A,S:T547K,S:D614G,S:H655Y,S:N679K,S:P681H,S:N764K,S:D796Y,S:N856K,S:Q954H,S:N969K,N:E31-,N:R32-,N:S33-,ORF1a:S2083-,ORF1a:L3674-,ORF1a:S3675-,ORF1a:G3676-,ORF9b:E27-,ORF9b:N28-,ORF9b:A29-,S:H69-,S:V70-,S:G142-,S:V143-,S:Y144-	39	15	0
hCoV-19/India/KA-RFNB-3922/2022	betacoronavirus	EPI_ISL_9329613	2022-01	Asia	India	Karnataka	0	29783	unknown	unknown	21K (Omicron)	BA.1	Omicron (BA.1 Lineages)	APOLLO HEALTH AND LIFESTYLE LTD	E:T9I,M:D3G,M:Q19E,M:A63T,N:P13L,N:R203K,N:G204R,ORF1a:K856R,ORF1a:A1298V,ORF1a:L2084I,ORF1a:A2710T,ORF1a:T3255I,ORF1a:P3395H,ORF1a:I3758V,ORF1b:P314L,ORF1b:I1566V,ORF9b:P10S,S:A67V,S:T95I,S:Y145D,S:G339D,S:S371F,S:S373P,S:S375F,S:T376A,S:D405N,S:R408S,S:K417N,S:T547K,S:D614G,S:H655Y,S:N679K,S:P681H,S:N764K,S:D796Y,S:N856K,S:Q954H,S:N969K,S:L981F,N:E31-,N:R32-,N:S33-,ORF1a:S2083-,ORF1a:L3674-,ORF1a:S3675-,ORF1a:G3676-,ORF9b:E27-,ORF9b:N28-,ORF9b:A29-,S:H69-,S:V70-,S:G142-,S:V143-,S:Y144-	39	15	0
hCoV-19/India/KA-RFNB-3923/2022	betacoronavirus	EPI_ISL_9329614	2022-01-15	Asia	India	Karnataka	0	29771	30	Male	21L (Omicron)	BA.2	Omicron (BA.2 Lineages)	BANGALORE BAPTIST HOSPITAL	E:T9I,M:Q19E,M:A63T,N:P13L,N:R203K,N:G204R,N:S413R,ORF1a:S135R,ORF1a:T842I,ORF1a:G1307S,ORF1a:L3027F,ORF1a:T3090I,ORF1a:L3201F,ORF1a:T3255I,ORF1a:P3395H,ORF1b:P314L,ORF1b:S959P,ORF1b:R1315C,ORF1b:I1566V,ORF1b:T2163I,ORF3a:T223I,ORF6:D61L,ORF8:F120V,ORF8:I121L,ORF9b:P10S,S:T19I,S:A27S,S:G142D,S:V213G,S:G339D,S:S371F,S:S373P,S:S375F,S:T376A,S:D405N,S:R408S,S:K417N,S:N440K,S:S477N,S:T478K,S:E484A,S:Q493R,S:Q498R,S:N501Y,S:Y505H,S:D614G,S:H655Y,S:N679K,S:P681H,S:N764K,S:D796Y,S:Q954H,S:N969K,N:E31-,N:R32-,N:S33-,ORF1a:S3675-,ORF1a:G3676-,ORF1a:F3677-,ORF9b:E27-,ORF9b:N28-,ORF9b:A29-,S:L24-,S:P25-,S:P26-	53	12	0
hCoV-19/India/KA-RFNB-3924/2022	betacoronavirus	EPI_ISL_9329615	2022-01-15	Asia	India	Karnataka	0	29772	56	Male	21L (Omicron)	BA.2.10	Omicron (BA.2 Lineages)	BANGALORE BAPTIST HOSPITAL	E:T9I,M:Q19E,M:A63T,N:P13L,N:R203K,N:G204R,N:S413R,ORF1a:S135R,ORF1a:T842I,ORF1a:G1307S,ORF1a:L3027F,ORF1a:T3090I,ORF1a:L3201F,ORF1a:T3255I,ORF1a:P3395H,ORF1b:P314L,ORF1b:S959P,ORF1b:R1315C,ORF1b:I1566V,ORF1b:T2163I,ORF3a:T223I,ORF6:D61L,ORF9b:P10S,S:T19I,S:A27S,S:G142D,S:V213G,S:G339D,S:S371F,S:S373P,S:S375F,S:T376A,S:D405N,S:R408S,S:K417N,S:N440K,S:S477N,S:T478K,S:E484A,S:Q493R,S:Q498R,S:N501Y,S:Y505H,S:D614G,S:H655Y,S:N679K,S:P681H,S:N764K,S:D796Y,S:Q954H,S:N969K,N:E31-,N:R32-,N:S33-,ORF1a:S3675-,ORF1a:G3676-,ORF1a:F3677-,ORF9b:E27-,ORF9b:N28-,ORF9b:A29-,S:L24-,S:P25-,S:P26-	51	12	0
hCoV-19/India/KA-RFNB-3925/2022	betacoronavirus	EPI_ISL_9329616	2022-01-15	Asia	India	Karnataka	0	29771	28	Female	21L (Omicron)	BA.2.10	Omicron (BA.2 Lineages)	BANGALORE BAPTIST HOSPITAL	E:T9I,M:Q19E,M:A63T,N:P13L,N:R203K,N:G204R,N:S413R,ORF1a:S135R,ORF1a:T842I,ORF1a:G1307S,ORF1a:L3027F,ORF1a:T3090I,ORF1a:L3201F,ORF1a:T3255I,ORF1a:P3395H,ORF1b:P314L,ORF1b:S959P,ORF1b:R1315C,ORF1b:I1566V,ORF1b:T2163I,ORF3a:T223I,ORF6:D61L,ORF9b:P10S,S:T19I,S:A27S,S:G142D,S:V213G,S:G339D,S:S371F,S:S373P,S:S375F,S:T376A,S:D405N,S:R408S,S:K417N,S:N440K,S:S477N,S:T478K,S:E484A,S:Q493R,S:Q498R,S:N501Y,S:Y505H,S:D614G,S:H655Y,S:N679K,S:P681H,S:N764K,S:D796Y,S:Q954H,S:N969K,N:E31-,N:R32-,N:S33-,ORF1a:S3675-,ORF1a:G3676-,ORF1a:F3677-,ORF9b:E27-,ORF9b:N28-,ORF9b:A29-,S:L24-,S:P25-,S:P26-	51	12	0
hCoV-19/India/KA-RFNB-3926/2022	betacoronavirus	EPI_ISL_9329617	2022-01-15	Asia	India	Karnataka	0	29771	48	Male	21L (Omicron)	BA.2.10	Omicron (BA.2 Lineages)	BANGALORE BAPTIST HOSPITAL	E:T9I,M:Q19E,M:A63T,N:P13L,N:R203K,N:G204R,N:W330L,N:S413R,ORF1a:S135R,ORF1a:T842I,ORF1a:G1307S,ORF1a:L3027F,ORF1a:T3090I,ORF1a:L3201F,ORF1a:T3255I,ORF1a:P3395H,ORF1b:P314L,ORF1b:S959P,ORF1b:R1315C,ORF1b:I1566V,ORF1b:T2163I,ORF3a:T223I,ORF6:D61L,ORF9b:P10S,S:T19I,S:A27S,S:G142D,S:V213G,S:G339D,S:S371F,S:S373P,S:S375F,S:T376A,S:D405N,S:R408S,S:K417N,S:N440K,S:S477N,S:T478K,S:E484A,S:Q493R,S:Q498R,S:N501Y,S:Y505H,S:D614G,S:H655Y,S:N679K,S:P681H,S:N764K,S:D796Y,S:Q954H,S:N969K,N:E31-,N:R32-,N:S33-,ORF1a:S3675-,ORF1a:G3676-,ORF1a:F3677-,ORF9b:E27-,ORF9b:N28-,ORF9b:A29-,S:L24-,S:P25-,S:P26-	52	12	0
hCoV-19/India/KA-RFNB-3927/2022	betacoronavirus	EPI_ISL_9329618	2022-01-15	Asia	India	Karnataka	0	29768	54	Female	21L (Omicron)	BA.2.10	Omicron (BA.2 Lineages)	BANGALORE BAPTIST HOSPITAL	E:T9I,M:A63T,N:P13L,N:R203K,N:G204R,N:S413R,ORF1a:S135R,ORF1a:T842I,ORF1a:G1307S,ORF1a:L3027F,ORF1a:T3090I,ORF1a:L3201F,ORF1a:T3255I,ORF1a:P3395H,ORF1b:P314L,ORF1b:S959P,ORF1b:R1315C,ORF1b:I1566V,ORF1b:T2163I,ORF3a:T223I,ORF6:D61L,ORF9b:P10S,S:T19I,S:A27S,S:G142D,S:V213G,S:G339D,S:S371F,S:S373P,S:S375F,S:T376A,S:D405N,S:R408S,S:K417N,S:N440K,S:S477N,S:T478K,S:E484A,S:Q493R,S:Q498R,S:N501Y,S:Y505H,S:D614G,S:H655Y,S:N679K,S:P681H,S:N764K,S:D796Y,S:Q954H,S:N969K,N:E31-,N:R32-,N:S33-,ORF1a:S3675-,ORF1a:G3676-,ORF1a:F3677-,ORF9b:E27-,ORF9b:N28-,ORF9b:A29-,S:L24-,S:P25-,S:P26-	50	12	0
hCoV-19/India/KA-RFNB-3928/2022	betacoronavirus	EPI_ISL_9329619	2022-01-14	Asia	India	Karnataka	0	29763	31	Male	21L (Omicron)	BA.2	Omicron (BA.2 Lineages)	BANGALORE BAPTIST HOSPITAL	E:T9I,M:Q19E,M:A63T,N:P13L,N:R203K,N:G204R,N:S413R,ORF1a:S135R,ORF1a:T842I,ORF1a:H1113Y,ORF1a:G1307S,ORF1a:L3027F,ORF1a:T3090I,ORF1a:L3201F,ORF1a:T3255I,ORF1a:P3395H,ORF1b:P314L,ORF1b:R1315C,ORF1b:I1566V,ORF1b:T2163I,ORF3a:T223I,ORF6:D61L,ORF9b:P10S,S:T19I,S:A27S,S:G142D,S:V213G,S:G339D,S:S371F,S:S373P,S:S375F,S:T376A,S:D405N,S:R408S,S:K417N,S:N440K,S:S477N,S:T478K,S:E484A,S:Q493R,S:Q498R,S:N501Y,S:Y505H,S:D614G,S:H655Y,S:N679K,S:P681H,S:N764K,S:D796Y,S:Q954H,S:N969K,N:E31-,N:R32-,N:S33-,ORF1a:S3675-,ORF1a:G3676-,ORF1a:F3677-,ORF9b:E27-,ORF9b:N28-,ORF9b:A29-,S:L24-,S:P25-,S:P26-	51	12	0
hCoV-19/India/KA-RFNB-3929/2022	betacoronavirus	EPI_ISL_9329620	2022-01-14	Asia	India	Karnataka	0	29787	53	Male	21K (Omicron)	BA.1.1	Omicron (BA.1 Lineages)	BANGALORE BAPTIST HOSPITAL	E:T9I,M:D3G,M:Q19E,M:A63T,N:P13L,N:R203K,N:G204R,ORF1a:K856R,ORF1a:L2084I,ORF1a:A2710T,ORF1a:T3255I,ORF1a:P3395H,ORF1a:I3758V,ORF1b:P314L,ORF1b:I1566V,ORF9b:P10S,S:A67V,S:T95I,S:Y145D,S:L212I,S:G339D,S:R346K,S:S371L,S:S373P,S:S375F,S:K417N,S:N440K,S:G446S,S:S477N,S:T478K,S:E484A,S:Q493R,S:G496S,S:Q498R,S:N501Y,S:Y505H,S:T547K,S:D614G,S:H655Y,S:N679K,S:P681H,S:N764K,S:D796Y,S:N856K,S:Q954H,S:N969K,S:L981F,N:E31-,N:R32-,N:S33-,ORF1a:S2083-,ORF1a:L3674-,ORF1a:S3675-,ORF1a:G3676-,ORF9b:E27-,ORF9b:N28-,ORF9b:A29-,S:H69-,S:V70-,S:G142-,S:V143-,S:Y144-,S:N211-,S:214:EPE	47	16	1
hCoV-19/India/KA-RFNB-3930/2022	betacoronavirus	EPI_ISL_9329621	2022-01-14	Asia	India	Karnataka	0	29771	30	Male	21L (Omicron)	BA.2.10	Omicron (BA.2 Lineages)	BANGALORE BAPTIST HOSPITAL	E:T9I,M:A63T,N:P13L,N:R203K,N:G204R,N:S413R,ORF1a:S135R,ORF1a:T842I,ORF1a:G1307S,ORF1a:L3027F,ORF1a:T3090I,ORF1a:L3201F,ORF1a:T3255I,ORF1a:P3395H,ORF1b:P314L,ORF1b:S959P,ORF1b:R1315C,ORF1b:I1566V,ORF1b:T2163I,ORF3a:T223I,ORF6:D61L,ORF9b:P10S,S:T19I,S:A27S,S:G142D,S:V213G,S:G339D,S:S371F,S:S373P,S:S375F,S:T376A,S:D405N,S:R408S,S:K417N,S:N440K,S:S477N,S:T478K,S:E484A,S:Q493R,S:Q498R,S:N501Y,S:Y505H,S:D614G,S:H655Y,S:N679K,S:P681H,S:N764K,S:D796Y,S:Q954H,S:N969K,N:E31-,N:R32-,N:S33-,ORF1a:S3675-,ORF1a:G3676-,ORF1a:F3677-,ORF9b:E27-,ORF9b:N28-,ORF9b:A29-,S:L24-,S:P25-,S:P26-	50	12	0
hCoV-19/India/KA-RFNB-3931/2022	betacoronavirus	EPI_ISL_9329622	2022-01-12	Asia	India	Karnataka	0	29448	23	Female	21L (Omicron)	Unassigned	Unassigned	BANGALORE BAPTIST HOSPITAL	E:T9I,M:Q19E,M:A63T,ORF1a:S135R,ORF1a:T3090I,ORF1b:P314L,ORF1b:S959P,ORF1b:R1315C,ORF1b:I1566V,ORF1b:T2163I,ORF3a:T223I,ORF6:D61L,S:G142D,S:H655Y,S:N679K,S:P681H,S:Q954H	17	0	0
hCoV-19/India/KA-RFNB-3932/2022	betacoronavirus	EPI_ISL_13377760	2022-01-12	Asia	India	Karnataka	0	29606	14	Male	21L (Omicron)	Unassigned	Unassigned	BANGALORE BAPTIST HOSPITAL	E:T9I,M:Q19E,M:A63T,M:R105C,N:P13L,N:R203K,N:G204R,N:S413R,ORF1a:S135R,ORF1a:T842I,ORF1a:G1307S,ORF1b:R1315C,ORF3a:Q70R,ORF9b:P10S,S:T19I,S:A27S,S:V213G,S:G339D,S:S371F,S:S373P,S:S375F,S:T376A,S:D405N,S:R408S,S:K417N,S:D614G,S:N764K,S:D796Y,S:Q954H,S:N969K,N:E31-,N:R32-,N:S33-,ORF1a:E2904-,ORF9b:E27-,ORF9b:N28-,ORF9b:A29-,S:L24-,S:P25-,S:P26-	30	10	0
hCoV-19/India/KA-RFNB-3933/2022	betacoronavirus	EPI_ISL_9329623	2022-01-12	Asia	India	Karnataka	0	29771	15	Male	21L (Omicron)	BA.2.10	Omicron (BA.2 Lineages)	BANGALORE BAPTIST HOSPITAL	E:T9I,M:Q19E,M:A63T,N:P13L,N:R203K,N:G204R,N:S413R,ORF1a:S135R,ORF1a:T842I,ORF1a:G1307S,ORF1a:L3027F,ORF1a:T3090I,ORF1a:L3201F,ORF1a:T3255I,ORF1a:P3395H,ORF1a:P4211L,ORF1b:P314L,ORF1b:S959P,ORF1b:R1315C,ORF1b:I1566V,ORF1b:T2163I,ORF3a:T223I,ORF6:D61L,ORF9b:P10S,S:T19I,S:A27S,S:G142D,S:V213G,S:G339D,S:S371F,S:S373P,S:S375F,S:T376A,S:D405N,S:R408S,S:K417N,S:N440K,S:S477N,S:T478K,S:E484A,S:Q493R,S:Q498R,S:N501Y,S:Y505H,S:D614G,S:H655Y,S:N679K,S:P681H,S:N764K,S:D796Y,S:Q954H,S:N969K,N:E31-,N:R32-,N:S33-,ORF1a:S3675-,ORF1a:G3676-,ORF1a:F3677-,ORF9b:E27-,ORF9b:N28-,ORF9b:A29-,S:L24-,S:P25-,S:P26-	52	12	0
hCoV-19/India/KA-RFNB-3934/2022	betacoronavirus	EPI_ISL_9329624	2022-01-12	Asia	India	Karnataka	0	29736	33	Male	21L (Omicron)	BA.2.10	Omicron (BA.2 Lineages)	BANGALORE BAPTIST HOSPITAL	E:T9I,M:Q19E,M:A63T,N:P13L,N:S413R,ORF1a:S135R,ORF1a:T842I,ORF1a:G1307S,ORF1a:L3027F,ORF1a:T3090I,ORF1a:L3201F,ORF1a:T3255I,ORF1a:P3395H,ORF1b:P314L,ORF1b:S959P,ORF1b:R1315C,ORF1b:I1566V,ORF1b:T2163I,ORF3a:T223I,ORF6:D61L,ORF9b:P10S,S:T19I,S:A27S,S:G142D,S:G339D,S:S371F,S:S373P,S:S375F,S:T376A,S:D405N,S:R408S,S:K417N,S:N440K,S:S477N,S:T478K,S:E484A,S:Q493R,S:Q498R,S:N501Y,S:Y505H,S:D614G,S:H655Y,S:N679K,S:P681H,S:N764K,S:D796Y,S:Q954H,S:N969K,N:E31-,N:R32-,N:S33-,ORF1a:S3675-,ORF1a:G3676-,ORF1a:F3677-,ORF9b:E27-,ORF9b:N28-,ORF9b:A29-,S:L24-,S:P25-,S:P26-	48	12	0
hCoV-19/India/KA-RFNB-3935/2022	betacoronavirus	EPI_ISL_9329625	2022-01-11	Asia	India	Karnataka	0	29795	38	Female	21K (Omicron)	BA.1.1.7	Omicron (BA.1 Lineages)	BANGALORE BAPTIST HOSPITAL	E:T9I,M:D3G,M:Q19E,M:A63T,N:P13L,N:R203K,N:G204R,ORF1a:L730F,ORF1a:K856R,ORF1a:L2084I,ORF1a:A2710T,ORF1a:T3255I,ORF1a:P3395H,ORF1a:I3758V,ORF1b:P314L,ORF1b:I1566V,ORF9b:P10S,S:A67V,S:T95I,S:Y145D,S:L212I,S:G339D,S:R346K,S:S375F,S:K417N,S:N440K,S:G446S,S:S477N,S:T478K,S:E484A,S:Q493R,S:G496S,S:Q498R,S:N501Y,S:Y505H,S:T547K,S:D614G,S:H655Y,S:N679K,S:P681H,S:N764K,S:D796Y,S:N856K,S:Q954H,S:N969K,S:L981F,N:E31-,N:R32-,N:S33-,ORF1a:S2083-,ORF1a:L3674-,ORF1a:S3675-,ORF1a:G3676-,ORF9b:E27-,ORF9b:N28-,ORF9b:A29-,S:H69-,S:V70-,S:G142-,S:V143-,S:Y144-,S:N211-,S:214:EPE	46	16	1
hCoV-19/India/KA-RFNB-3936/2022	betacoronavirus	EPI_ISL_9329626	2022-01-14	Asia	India	Karnataka	0	29772	34	Female	21L (Omicron)	BA.2.10	Omicron (BA.2 Lineages)	BANGALORE BAPTIST HOSPITAL	E:T9I,M:Q19E,M:A63T,N:P13L,N:R203K,N:G204R,N:S413R,ORF1a:S135R,ORF1a:R398L,ORF1a:T842I,ORF1a:G1307S,ORF1a:L3027F,ORF1a:T3090I,ORF1a:L3201F,ORF1a:T3255I,ORF1a:K3353R,ORF1a:P3395H,ORF1b:P314L,ORF1b:S959P,ORF1b:R1315C,ORF1b:I1566V,ORF1b:T2163I,ORF3a:T223I,ORF6:D61L,ORF9b:P10S,S:T19I,S:A27S,S:G142D,S:V213G,S:G339D,S:S371F,S:S373P,S:S375F,S:T376A,S:D405N,S:R408S,S:K417N,S:N440K,S:S477N,S:T478K,S:E484A,S:Q493R,S:Q498R,S:N501Y,S:Y505H,S:D614G,S:H655Y,S:N679K,S:P681H,S:N764K,S:D796Y,S:Q954H,S:N969K,N:E31-,N:R32-,N:S33-,ORF1a:S3675-,ORF1a:G3676-,ORF1a:F3677-,ORF9b:E27-,ORF9b:N28-,ORF9b:A29-,S:L24-,S:P25-,S:P26-	53	12	0
hCoV-19/India/KA-RFNB-3937/2022	betacoronavirus	EPI_ISL_9329627	2022-01-14	Asia	India	Karnataka	0	29764	37	Male	21L (Omicron)	BA.2.10	Omicron (BA.2 Lineages)	BANGALORE BAPTIST HOSPITAL	E:T9I,M:Q19E,M:A63T,N:P13L,N:R203K,N:G204R,N:S413R,ORF1a:S135R,ORF1a:T842I,ORF1a:G1307S,ORF1a:L3027F,ORF1a:T3090I,ORF1a:L3201F,ORF1a:T3255I,ORF1a:P3395H,ORF1b:P314L,ORF1b:S959P,ORF1b:R1315C,ORF1b:I1566V,ORF1b:T2163I,ORF3a:L85S,ORF3a:T223I,ORF6:D61L,ORF9b:P10S,S:T19I,S:A27S,S:G142D,S:V213G,S:G339D,S:S371F,S:S373P,S:S375F,S:T376A,S:D405N,S:R408S,S:K417N,S:S477N,S:T478K,S:E484A,S:Q493R,S:Q498R,S:N501Y,S:Y505H,S:D614G,S:H655Y,S:N679K,S:P681H,S:N764K,S:D796Y,S:Q954H,S:N969K,N:E31-,N:R32-,N:S33-,ORF1a:S3675-,ORF1a:G3676-,ORF1a:F3677-,ORF9b:E27-,ORF9b:N28-,ORF9b:A29-,S:L24-,S:P25-,S:P26-	51	12	0
hCoV-19/India/KA-RFNB-3938/2022	betacoronavirus	EPI_ISL_9329628	2022-01-14	Asia	India	Karnataka	0	29766	19	Female	21L (Omicron)	BA.2.10	Omicron (BA.2 Lineages)	BANGALORE BAPTIST HOSPITAL	E:T9I,M:Q19E,M:A63T,N:P13L,N:R203K,N:G204R,N:S413R,ORF1a:S135R,ORF1a:T842I,ORF1a:G1307S,ORF1a:L3027F,ORF1a:T3090I,ORF1a:L3201F,ORF1a:T3255I,ORF1a:P3395H,ORF1b:P314L,ORF1b:S959P,ORF1b:R1315C,ORF1b:I1566V,ORF1b:T2163I,ORF3a:T223I,ORF6:D61L,ORF9b:P10S,S:T19I,S:A27S,S:G142D,S:V213G,S:G339D,S:S371F,S:S373P,S:S375F,S:T376A,S:D405N,S:R408S,S:K417N,S:N440K,S:S477N,S:T478K,S:E484A,S:Q493R,S:Q498R,S:N501Y,S:Y505H,S:D614G,S:H655Y,S:N679K,S:P681H,S:N764K,S:D796Y,S:Q954H,S:N969K,N:E31-,N:R32-,N:S33-,ORF1a:S3675-,ORF1a:G3676-,ORF1a:F3677-,ORF9b:E27-,ORF9b:N28-,ORF9b:A29-,S:L24-,S:P25-,S:P26-	51	12	0
hCoV-19/India/KA-RFNB-3939/2022	betacoronavirus	EPI_ISL_9329629	2022-01-14	Asia	India	Karnataka	0	29768	57	Male	21L (Omicron)	BA.2.10	Omicron (BA.2 Lineages)	BANGALORE BAPTIST HOSPITAL	E:T9I,M:A63T,N:P13L,N:R203K,N:G204R,N:S413R,ORF1a:S135R,ORF1a:T842I,ORF1a:G1307S,ORF1a:L3027F,ORF1a:T3090I,ORF1a:L3201F,ORF1a:T3255I,ORF1a:P3395H,ORF1b:P314L,ORF1b:S959P,ORF1b:R1315C,ORF1b:I1566V,ORF1b:T2163I,ORF3a:T223I,ORF6:D61L,ORF9b:P10S,S:T19I,S:A27S,S:G142D,S:V213G,S:G339D,S:S371F,S:S373P,S:S375F,S:T376A,S:D405N,S:R408S,S:K417N,S:N440K,S:S477N,S:T478K,S:E484A,S:Q493R,S:Q498R,S:N501Y,S:Y505H,S:D614G,S:H655Y,S:N679K,S:P681H,S:N764K,S:D796Y,S:Q954H,S:N969K,N:E31-,N:R32-,N:S33-,ORF1a:S3675-,ORF1a:G3676-,ORF1a:F3677-,ORF9b:E27-,ORF9b:N28-,ORF9b:A29-,S:L24-,S:P25-,S:P26-	50	12	0
hCoV-19/India/KA-RFNB-3940/2022	betacoronavirus	EPI_ISL_9329630	2022-01-14	Asia	India	Karnataka	0	29791	20	Female	21K (Omicron)	BA.1	Omicron (BA.1 Lineages)	BANGALORE BAPTIST HOSPITAL	E:T9I,M:D3G,M:Q19E,M:A63T,N:P13L,N:R203K,N:G204R,ORF1a:K856R,ORF1a:Q985L,ORF1a:L2084I,ORF1a:A2710T,ORF1a:T3255I,ORF1a:P3395H,ORF1a:I3758V,ORF1b:P314L,ORF1b:I1566V,ORF9b:P10S,S:A67V,S:T95I,S:Y145D,S:L212I,S:G339D,S:R346K,S:S371L,S:S373P,S:S375F,S:K417N,S:N440K,S:G446S,S:S477N,S:T478K,S:E484A,S:T547K,S:D614G,S:H655Y,S:N679K,S:P681H,S:N764K,S:D796Y,S:N856K,S:Q954H,S:N969K,S:L981F,N:E31-,N:R32-,N:S33-,ORF1a:S2083-,ORF1a:L3674-,ORF1a:S3675-,ORF1a:G3676-,ORF9b:E27-,ORF9b:N28-,ORF9b:A29-,S:H69-,S:V70-,S:G142-,S:V143-,S:Y144-,S:N211-,S:214:EPE	43	16	1
hCoV-19/India/KA-RFNB-3941/2022	betacoronavirus	EPI_ISL_13377761	2022-01-14	Asia	India	Karnataka	0	29626	52	Male	21L (Omicron)	Unassigned	Unassigned	BANGALORE BAPTIST HOSPITAL	E:T9I,M:A63T,N:P13L,N:R203K,N:G204R,N:S413R,ORF1a:S135R,ORF1b:R1315C,ORF1b:Y2444D,ORF9b:P10S,S:T19I,S:A27S,S:V213G,S:G339D,S:S371F,S:S373P,S:S375F,S:T376A,S:D405N,S:R408S,S:K417N,S:D614G,S:N764K,S:D796Y,S:Q954H,S:N969K,N:E31-,N:R32-,N:S33-,ORF1a:C667-,ORF1a:A668-,ORF1a:K669-,ORF1a:E670-,ORF1a:M4152-,ORF9b:E27-,ORF9b:N28-,ORF9b:A29-,S:L24-,S:P25-,S:P26-	26	14	0
hCoV-19/India/KA-RFNB-3942/2022	betacoronavirus	EPI_ISL_9329631	2022-01-14	Asia	India	Karnataka	0	29731	53	Female	21L (Omicron)	BA.2.10	Omicron (BA.2 Lineages)	BANGALORE BAPTIST HOSPITAL	E:T9I,M:Q19E,M:A63T,N:P13L,N:R203K,N:G204R,N:S413R,ORF1a:S135R,ORF1a:T842I,ORF1a:G1307S,ORF1a:L3027F,ORF1a:T3090I,ORF1a:L3201F,ORF1a:T3255I,ORF1a:P3395H,ORF1b:P314L,ORF1b:S959P,ORF1b:R1315C,ORF1b:I1566V,ORF1b:T2163I,ORF3a:T223I,ORF6:D61L,ORF9b:P10S,S:T19I,S:A27S,S:G142D,S:V213G,S:G339D,S:S371F,S:S373P,S:S375F,S:T376A,S:D405N,S:R408S,S:K417N,S:N440K,S:S477N,S:T478K,S:E484A,S:Q493R,S:Q498R,S:N501Y,S:Y505H,S:D614G,S:H655Y,S:N679K,S:P681H,S:N764K,S:D796Y,S:Q954H,S:N969K,N:E31-,N:R32-,N:S33-,ORF1a:M85-,ORF1a:K141-,ORF1a:S142-,ORF1a:F143-,ORF1a:S3675-,ORF1a:G3676-,ORF1a:F3677-,ORF9b:E27-,ORF9b:N28-,ORF9b:A29-,S:L24-,S:P25-,S:P26-	51	16	0
hCoV-19/India/KA-RFNB-3943/2022	betacoronavirus	EPI_ISL_9329632	2022-01-14	Asia	India	Karnataka	0	29768	58	Female	21L (Omicron)	BA.2.10	Omicron (BA.2 Lineages)	BANGALORE BAPTIST HOSPITAL	E:T9I,M:Q19E,M:A63T,N:P13L,N:R203K,N:G204R,N:S413R,ORF1a:S135R,ORF1a:T842I,ORF1a:G1307S,ORF1a:L3027F,ORF1a:T3090I,ORF1a:L3201F,ORF1a:T3255I,ORF1a:P3395H,ORF1b:P314L,ORF1b:S959P,ORF1b:R1315C,ORF1b:I1566V,ORF1b:T2163I,ORF3a:T223I,ORF6:D61L,ORF9b:P10S,S:T19I,S:A27S,S:G142D,S:V213G,S:G339D,S:S371F,S:S373P,S:S375F,S:T376A,S:D405N,S:R408S,S:K417N,S:N440K,S:S477N,S:T478K,S:E484A,S:Q493R,S:Q498R,S:N501Y,S:Y505H,S:D614G,S:H655Y,S:N679K,S:P681H,S:N764K,S:D796Y,S:Q954H,S:N969K,N:E31-,N:R32-,N:S33-,ORF1a:S3675-,ORF1a:G3676-,ORF1a:F3677-,ORF9b:E27-,ORF9b:N28-,ORF9b:A29-,S:L24-,S:P25-,S:P26-	51	12	0
hCoV-19/India/KA-RFNB-3944/2022	betacoronavirus	EPI_ISL_9329633	2022-01-14	Asia	India	Karnataka	0	29735	65	Male	21L (Omicron)	BA.2.10	Omicron (BA.2 Lineages)	BANGALORE BAPTIST HOSPITAL	E:T9I,M:Q19E,M:A63T,N:P13L,N:R203K,N:G204R,N:S413R,ORF1a:S135R,ORF1a:T842I,ORF1a:G1307S,ORF1a:L3027F,ORF1a:T3090I,ORF1a:L3201F,ORF1a:T3255I,ORF1a:P3395H,ORF1a:L4182F,ORF1b:P314L,ORF1b:S959P,ORF1b:R1315C,ORF1b:I1566V,ORF1b:T2163I,ORF3a:T223I,ORF6:D61L,ORF9b:P10S,S:T19I,S:A27S,S:G142D,S:V213G,S:G339D,S:S371F,S:S373P,S:S375F,S:T376A,S:D405N,S:R408S,S:K417N,S:N440K,S:S477N,S:T478K,S:E484A,S:Q493R,S:Q498R,S:N501Y,S:Y505H,S:D614G,S:H655Y,S:N679K,S:P681H,S:N764K,S:D796Y,S:Q954H,S:N969K,N:E31-,N:R32-,N:S33-,ORF1a:S3675-,ORF1a:G3676-,ORF1a:F3677-,ORF9b:E27-,ORF9b:N28-,ORF9b:A29-,S:L24-,S:P25-,S:P26-	52	12	0
hCoV-19/India/KA-RFNB-3945/2022	betacoronavirus	EPI_ISL_9329634	2022-01-14	Asia	India	Karnataka	0	29729	34	Female	21L (Omicron)	BA.2	Omicron (BA.2 Lineages)	BANGALORE BAPTIST HOSPITAL	E:T9I,M:Q19E,M:A63T,N:P13L,N:R203K,N:G204R,N:S413R,ORF1a:S135R,ORF1a:T842I,ORF1a:G1307S,ORF1a:S2285F,ORF1a:L3027F,ORF1a:T3090I,ORF1a:L3201F,ORF1a:T3255I,ORF1a:P3395H,ORF1b:P314L,ORF1b:R1315C,ORF1b:I1566V,ORF1b:T2163I,ORF3a:T223I,ORF6:D61L,ORF9b:P10S,S:T19I,S:A27S,S:G142D,S:V213G,S:G339D,S:S371F,S:S373P,S:S375F,S:T376A,S:D405N,S:R408S,S:K417N,S:D614G,S:H655Y,S:N679K,S:P681H,S:N764K,S:D796Y,S:Q954H,S:N969K,N:E31-,N:R32-,N:S33-,ORF1a:S3675-,ORF1a:G3676-,ORF1a:F3677-,ORF9b:E27-,ORF9b:N28-,ORF9b:A29-,S:L24-,S:P25-,S:P26-	43	12	0
hCoV-19/India/KA-RFNB-3946/2022	betacoronavirus	EPI_ISL_9329635	2022-01-17	Asia	India	Karnataka	0	29694	42	Female	21L (Omicron)	BA.2	Omicron (BA.2 Lineages)	BANGALORE BAPTIST HOSPITAL	E:T9I,M:Q19E,M:A63T,N:P13L,N:R203K,N:G204R,N:S413R,ORF1a:S135R,ORF1a:T842I,ORF1a:G1307S,ORF1a:L3027F,ORF1a:T3090I,ORF1a:L3201F,ORF1a:T3255I,ORF1a:P3395H,ORF1b:P314L,ORF1b:S959P,ORF1b:R1315C,ORF1b:I1566V,ORF1b:T2163I,ORF3a:T223I,ORF6:D61L,ORF9b:P10S,S:T19I,S:A27S,S:G142D,S:V213G,S:G339D,S:S371F,S:S373P,S:S375F,S:T376A,S:D405N,S:R408S,S:K417N,S:N440K,S:S477N,S:T478K,S:E484A,S:Q493R,S:Q498R,S:N501Y,S:Y505H,S:D614G,S:H655Y,S:N679K,S:P681H,S:N764K,S:D796Y,S:Q954H,S:N969K,N:E31-,N:R32-,N:S33-,ORF1a:Q1201-,ORF1a:K1202-,ORF1a:I1203-,ORF1a:A1204-,ORF1a:E1205-,ORF1a:I1206-,ORF1a:P1207-,ORF1a:K1208-,ORF1a:E1209-,ORF1a:E1210-,ORF1a:V1211-,ORF1a:K1212-,ORF1a:P1213-,ORF1a:F1214-,ORF1a:I1215-,ORF1a:T1216-,ORF1a:E1217-,ORF1a:S1218-,ORF1a:K1219-,ORF1a:S3675-,ORF1a:G3676-,ORF1a:F3677-,ORF9b:E27-,ORF9b:N28-,ORF9b:A29-,S:L24-,S:P25-,S:P26-	51	31	0
hCoV-19/India/KA-RFNB-3947/2022	betacoronavirus	EPI_ISL_9329636	2022-01-17	Asia	India	Karnataka	0	29772	57	Female	21L (Omicron)	BA.2.10	Omicron (BA.2 Lineages)	BANGALORE BAPTIST HOSPITAL	E:T9I,M:Q19E,M:A63T,N:P13L,N:R203K,N:G204R,N:S413R,ORF1a:S135R,ORF1a:T842I,ORF1a:G1307S,ORF1a:L3027F,ORF1a:T3090I,ORF1a:L3201F,ORF1a:T3255I,ORF1a:P3395H,ORF1b:P314L,ORF1b:A440V,ORF1b:S959P,ORF1b:R1315C,ORF1b:I1566V,ORF1b:T2163I,ORF3a:T223I,ORF6:D61L,ORF9b:P10S,S:T19I,S:A27S,S:G142D,S:V213G,S:G339D,S:S371F,S:S373P,S:S375F,S:T376A,S:D405N,S:R408S,S:K417N,S:N440K,S:S477N,S:T478K,S:E484A,S:Q493R,S:Q498R,S:N501Y,S:Y505H,S:D614G,S:H655Y,S:N679K,S:P681H,S:N764K,S:D796Y,S:Q954H,S:N969K,N:E31-,N:R32-,N:S33-,ORF1a:S3675-,ORF1a:G3676-,ORF1a:F3677-,ORF9b:E27-,ORF9b:N28-,ORF9b:A29-,S:L24-,S:P25-,S:P26-	52	12	0
hCoV-19/India/KA-RFNB-3948/2022	betacoronavirus	EPI_ISL_9329637	2022-01-16	Asia	India	Karnataka	0	29763	45	Male	21L (Omicron)	BA.2.10	Omicron (BA.2 Lineages)	BANGALORE BAPTIST HOSPITAL	E:T9I,M:Q19E,M:A63T,N:P13L,N:R203K,N:G204R,N:S413R,ORF1a:S135R,ORF1a:T842I,ORF1a:G1307S,ORF1a:E1311A,ORF1a:L3027F,ORF1a:T3090I,ORF1a:L3201F,ORF1a:T3255I,ORF1a:P3395H,ORF1b:P314L,ORF1b:S959P,ORF1b:R1315C,ORF1b:I1566V,ORF1b:T2163I,ORF3a:T223I,ORF6:D61L,ORF9b:P10S,S:T19I,S:A27S,S:G142D,S:V213G,S:G339D,S:S371F,S:S373P,S:S375F,S:T376A,S:D405N,S:R408S,S:K417N,S:N440K,S:S477N,S:T478K,S:E484A,S:Q493R,S:Q498R,S:N501Y,S:Y505H,S:D614G,S:H655Y,S:N679K,S:P681H,S:N764K,S:D796Y,S:Q954H,S:N969K,N:E31-,N:R32-,N:S33-,ORF1a:S3675-,ORF1a:G3676-,ORF1a:F3677-,ORF9b:E27-,ORF9b:N28-,ORF9b:A29-,S:L24-,S:P25-,S:P26-	52	12	0
hCoV-19/India/KA-RFNB-3949/2022	betacoronavirus	EPI_ISL_9329638	2022-01-17	Asia	India	Karnataka	0	29764	53	Female	21L (Omicron)	BA.2.10	Omicron (BA.2 Lineages)	BANGALORE BAPTIST HOSPITAL	E:T9I,M:Q19E,M:A63T,N:P13L,N:R203K,N:G204R,N:S413R,ORF1a:G82S,ORF1a:S135R,ORF1a:T842I,ORF1a:G1307S,ORF1a:L3027F,ORF1a:T3090I,ORF1a:L3201F,ORF1a:T3255I,ORF1a:P3395H,ORF1b:P314L,ORF1b:S959P,ORF1b:R1315C,ORF1b:I1566V,ORF1b:T2163I,ORF3a:T223I,ORF6:D61L,ORF9b:P10S,S:T19I,S:A27S,S:G142D,S:V213G,S:G339D,S:S371F,S:S373P,S:S375F,S:T376A,S:D405N,S:R408S,S:K417N,S:N440K,S:S477N,S:T478K,S:E484A,S:Q493R,S:Q498R,S:N501Y,S:Y505H,S:D614G,S:H655Y,S:N679K,S:P681H,S:N764K,S:D796Y,S:Q954H,S:N969K,N:E31-,N:R32-,N:S33-,ORF1a:S3675-,ORF1a:G3676-,ORF1a:F3677-,ORF9b:E27-,ORF9b:N28-,ORF9b:A29-,S:L24-,S:P25-,S:P26-	52	12	0
hCoV-19/India/KA-RFNB-3950/2022	betacoronavirus	EPI_ISL_9329639	2022-01-16	Asia	India	Karnataka	0	29772	69	Female	21L (Omicron)	BA.2.10	Omicron (BA.2 Lineages)	BANGALORE BAPTIST HOSPITAL	E:T9I,M:Q19E,M:A63T,N:P13L,N:R203K,N:G204R,N:S413R,ORF1a:S135R,ORF1a:T842I,ORF1a:G1307S,ORF1a:L3027F,ORF1a:T3090I,ORF1a:L3201F,ORF1a:T3255I,ORF1a:P3395H,ORF1b:P314L,ORF1b:S959P,ORF1b:R1315C,ORF1b:I1566V,ORF1b:T2163I,ORF3a:T223I,ORF6:D61L,ORF9b:P10S,S:T19I,S:A27S,S:G142D,S:V213G,S:G339D,S:S371F,S:S373P,S:S375F,S:T376A,S:D405N,S:R408S,S:K417N,S:N440K,S:S477N,S:T478K,S:E484A,S:Q493R,S:Q498R,S:N501Y,S:Y505H,S:D614G,S:H655Y,S:N679K,S:P681H,S:N764K,S:D796Y,S:Q954H,S:N969K,N:E31-,N:R32-,N:S33-,ORF1a:S3675-,ORF1a:G3676-,ORF1a:F3677-,ORF9b:E27-,ORF9b:N28-,ORF9b:A29-,S:L24-,S:P25-,S:P26-	51	12	0
hCoV-19/India/KA-RFNB-3951/2022	betacoronavirus	EPI_ISL_9329640	2022-01-16	Asia	India	Karnataka	0	29753	77	Female	21L (Omicron)	BA.2.10	Omicron (BA.2 Lineages)	BANGALORE BAPTIST HOSPITAL	E:T9I,M:Q19E,M:A63T,N:P13L,N:R203K,N:G204R,N:P383L,N:S413R,ORF1a:S135R,ORF1a:T842I,ORF1a:G1307S,ORF1a:L3027F,ORF1a:T3090I,ORF1a:L3201F,ORF1a:T3255I,ORF1a:P3395H,ORF1b:P314L,ORF1b:S959P,ORF1b:R1315C,ORF1b:I1566V,ORF1b:T2163I,ORF3a:T223I,ORF6:D61L,ORF9b:P10S,S:T19I,S:A27S,S:G142D,S:V213G,S:G339D,S:S371F,S:S373P,S:S375F,S:T376A,S:D405N,S:R408S,S:K417N,S:N440K,S:S477N,S:T478K,S:E484A,S:Q493R,S:Q498R,S:N501Y,S:Y505H,S:D614G,S:H655Y,S:N679K,S:P681H,S:N764K,S:D796Y,S:Q954H,S:N969K,N:E31-,N:R32-,N:S33-,ORF1a:S3675-,ORF1a:G3676-,ORF1a:F3677-,ORF9b:E27-,ORF9b:N28-,ORF9b:A29-,S:L24-,S:P25-,S:P26-	52	12	0
hCoV-19/India/KA-RFNB-3952/2022	betacoronavirus	EPI_ISL_9329641	2022-01-13	Asia	India	Karnataka	0	29771	43	Male	21L (Omicron)	BA.2.10	Omicron (BA.2 Lineages)	BANGALORE BAPTIST HOSPITAL	E:T9I,M:Q19E,M:A63T,N:P13L,N:R203K,N:G204R,N:S413R,ORF1a:S135R,ORF1a:T842I,ORF1a:G1307S,ORF1a:L3027F,ORF1a:T3090I,ORF1a:L3201F,ORF1a:T3255I,ORF1a:P3395H,ORF1b:P314L,ORF1b:S959P,ORF1b:R1315C,ORF1b:I1566V,ORF1b:T2163I,ORF3a:T223I,ORF6:D61L,ORF9b:P10S,S:T19I,S:A27S,S:G142D,S:V213G,S:G339D,S:S371F,S:S373P,S:S375F,S:T376A,S:D405N,S:R408S,S:K417N,S:N440K,S:S477N,S:T478K,S:E484A,S:Q493R,S:Q498R,S:N501Y,S:Y505H,S:D614G,S:H655Y,S:N679K,S:P681H,S:N764K,S:D796Y,S:Q954H,S:N969K,N:E31-,N:R32-,N:S33-,ORF1a:S3675-,ORF1a:G3676-,ORF1a:F3677-,ORF9b:E27-,ORF9b:N28-,ORF9b:A29-,S:L24-,S:P25-,S:P26-	51	12	0
hCoV-19/India/KA-RFNB-3953/2022	betacoronavirus	EPI_ISL_9329642	2022-01-13	Asia	India	Karnataka	0	29749	39	Male	21L (Omicron)	BA.2.10	Omicron (BA.2 Lineages)	BANGALORE BAPTIST HOSPITAL	E:T9I,M:Q19E,M:A63T,N:P13L,N:R203K,N:G204R,N:S413R,ORF1a:S135R,ORF1a:T842I,ORF1a:G1307S,ORF1a:T2197I,ORF1a:L3027F,ORF1a:T3090I,ORF1a:L3201F,ORF1a:T3255I,ORF1a:P3395H,ORF1b:P314L,ORF1b:S959P,ORF1b:R1315C,ORF1b:I1566V,ORF1b:T2163I,ORF3a:T223I,ORF6:D61L,ORF9b:P10S,S:T19I,S:A27S,S:G142D,S:V213G,S:G339D,S:S371F,S:S373P,S:S375F,S:T376A,S:D405N,S:R408S,S:K417N,S:N440K,S:S477N,S:T478K,S:E484A,S:Q493R,S:Q498R,S:N501Y,S:Y505H,S:D614G,S:H655Y,S:N679K,S:P681H,S:N764K,S:D796Y,S:Q954H,S:N969K,N:E31-,N:R32-,N:S33-,ORF1a:S3675-,ORF1a:G3676-,ORF1a:F3677-,ORF9b:E27-,ORF9b:N28-,ORF9b:A29-,S:L24-,S:P25-,S:P26-	52	12	0
hCoV-19/India/KA-RFNB-3954/2022	betacoronavirus	EPI_ISL_9329643	2022-01-13	Asia	India	Karnataka	0	29737	32	Female	21L (Omicron)	BA.2.10	Omicron (BA.2 Lineages)	BANGALORE BAPTIST HOSPITAL	E:T9I,M:Q19E,M:A63T,N:P13L,N:R203K,N:G204R,N:S413R,ORF1a:S135R,ORF1a:T842I,ORF1a:G1307S,ORF1a:E1311A,ORF1a:L3027F,ORF1a:T3090I,ORF1a:L3201F,ORF1a:T3255I,ORF1a:P3395H,ORF1a:R3662L,ORF1b:P314L,ORF1b:S959P,ORF1b:R1315C,ORF1b:I1566V,ORF1b:T2163I,ORF3a:T223I,ORF6:D61L,ORF9b:P10S,S:T19I,S:A27S,S:G142D,S:V213G,S:G339D,S:S371F,S:S373P,S:S375F,S:T376A,S:D405N,S:R408S,S:K417N,S:N440K,S:S477N,S:T478K,S:E484A,S:Q493R,S:Q498R,S:N501Y,S:Y505H,S:D614G,S:H655Y,S:N679K,S:P681H,S:N764K,S:D796Y,S:Q954H,S:N969K,N:E31-,N:R32-,N:S33-,ORF1a:S3675-,ORF1a:G3676-,ORF1a:F3677-,ORF9b:E27-,ORF9b:N28-,ORF9b:A29-,S:L24-,S:P25-,S:P26-	53	12	0
hCoV-19/India/KA-RFNB-3955/2022	betacoronavirus	EPI_ISL_9329644	2022-01-13	Asia	India	Karnataka	0	29778	27	Female	21K (Omicron)	BA.1.1	Omicron (BA.1 Lineages)	BANGALORE BAPTIST HOSPITAL	E:T9I,M:D3G,M:Q19E,M:A63T,N:P13L,N:R203K,N:G204R,ORF1a:K856R,ORF1a:L2084I,ORF1a:A2710T,ORF1a:T3255I,ORF1a:P3395H,ORF1a:I3758V,ORF1b:P314L,ORF1b:I1566V,ORF9b:P10S,S:A67V,S:T95I,S:Y145D,S:G339D,S:R346K,S:S371L,S:S373P,S:S375F,S:K417N,S:S477N,S:T478K,S:E484A,S:G496S,S:Q498R,S:N501Y,S:Y505H,S:T547K,S:D614G,S:H655Y,S:N679K,S:P681H,S:N764K,S:D796Y,S:N856K,S:Q954H,S:N969K,S:L981F,N:E31-,N:R32-,N:S33-,ORF1a:S2083-,ORF1a:L3674-,ORF1a:S3675-,ORF1a:G3676-,ORF9b:E27-,ORF9b:N28-,ORF9b:A29-,S:H69-,S:V70-,S:G142-,S:V143-,S:Y144-,S:N211-	43	16	0
hCoV-19/India/KA-RFNB-3956/2022	betacoronavirus	EPI_ISL_9329645	2022-01-13	Asia	India	Karnataka	0	29629	73	Male	21L (Omicron)	BA.2.10	Omicron (BA.2 Lineages)	BANGALORE BAPTIST HOSPITAL	E:T9I,M:Q19E,M:A63T,N:P13L,N:R203K,N:G204R,N:S413R,ORF1a:S135R,ORF1a:T842I,ORF1a:G1307S,ORF1a:L3027F,ORF1a:T3090I,ORF1a:L3201F,ORF1a:T3255I,ORF1a:P3395H,ORF1b:P314L,ORF1b:S959P,ORF1b:R1315C,ORF1b:I1566V,ORF1b:T2163I,ORF1b:Y2444D,ORF3a:T223I,ORF6:D61L,ORF8:S82F,ORF9b:P10S,S:T19I,S:A27S,S:G142D,S:V213G,S:G339D,S:S371F,S:S373P,S:S375F,S:T376A,S:D405N,S:R408S,S:K417N,S:Q498R,S:N501Y,S:Y505H,S:D614G,S:H655Y,S:N679K,S:P681H,S:N764K,S:D796Y,S:Q954H,S:N969K,N:E31-,N:R32-,N:S33-,ORF1a:S3675-,ORF1a:G3676-,ORF1a:F3677-,ORF9b:E27-,ORF9b:N28-,ORF9b:A29-,S:L24-,S:P25-,S:P26-	48	12	0
hCoV-19/India/KA-RFNB-3957/2022	betacoronavirus	EPI_ISL_9329646	2022-01-13	Asia	India	Karnataka	0	29749	47	Male	21L (Omicron)	BA.2.10	Omicron (BA.2 Lineages)	BANGALORE BAPTIST HOSPITAL	E:T9I,M:Q19E,M:A63T,N:P13L,N:R203K,N:G204R,N:S413R,ORF1a:S135R,ORF1a:T265I,ORF1a:T842I,ORF1a:G1307S,ORF1a:L3027F,ORF1a:T3090I,ORF1a:L3201F,ORF1a:T3255I,ORF1a:P3395H,ORF1b:P314L,ORF1b:S959P,ORF1b:R1315C,ORF1b:I1566V,ORF1b:T2163I,ORF3a:T223I,ORF6:D61L,ORF9b:P10S,S:T19I,S:A27S,S:G142D,S:V213G,S:G339D,S:S371F,S:S373P,S:S375F,S:T376A,S:D405N,S:R408S,S:K417N,S:N440K,S:S477N,S:T478K,S:E484A,S:Q493R,S:Q498R,S:N501Y,S:Y505H,S:D614G,S:H655Y,S:N679K,S:P681H,S:N764K,S:D796Y,S:Q954H,S:N969K,N:E31-,N:R32-,N:S33-,ORF1a:S3675-,ORF1a:G3676-,ORF1a:F3677-,ORF9b:E27-,ORF9b:N28-,ORF9b:A29-,S:L24-,S:P25-,S:P26-	52	12	0
hCoV-19/India/KA-RFNB-3958/2022	betacoronavirus	EPI_ISL_9329647	2022-01-14	Asia	India	Karnataka	0	29726	40	Male	21L (Omicron)	BA.2.10	Omicron (BA.2 Lineages)	BANGALORE BAPTIST HOSPITAL	E:T9I,M:Q19E,M:A63T,N:P13L,N:R203K,N:G204R,N:S413R,ORF1a:S135R,ORF1a:T842I,ORF1a:G1307S,ORF1a:L3027F,ORF1a:T3090I,ORF1a:L3201F,ORF1a:T3255I,ORF1a:P3395H,ORF1b:P314L,ORF1b:S959P,ORF1b:R1315C,ORF1b:I1566V,ORF1b:T2163I,ORF3a:T223I,ORF6:D61L,ORF9b:P10S,S:T19I,S:A27S,S:G142D,S:V213G,S:G339D,S:S371F,S:S373P,S:S375F,S:T376A,S:D405N,S:R408S,S:K417N,S:D614G,S:H655Y,S:N679K,S:P681H,S:N764K,S:D796Y,S:Q954H,S:N969K,N:E31-,N:R32-,N:S33-,ORF1a:S3675-,ORF1a:G3676-,ORF1a:F3677-,ORF9b:E27-,ORF9b:N28-,ORF9b:A29-,S:L24-,S:P25-,S:P26-	43	12	0
hCoV-19/India/KA-RFNB-3959/2022	betacoronavirus	EPI_ISL_9329648	2022-01-14	Asia	India	Karnataka	0	29745	41	Male	21L (Omicron)	BA.2.10	Omicron (BA.2 Lineages)	BANGALORE BAPTIST HOSPITAL	E:T9I,M:Q19E,M:A63T,N:P13L,N:R203K,N:G204R,N:S413R,ORF1a:S135R,ORF1a:T842I,ORF1a:G1307S,ORF1a:L3027F,ORF1a:T3090I,ORF1a:L3201F,ORF1a:T3255I,ORF1a:P3395H,ORF1b:P314L,ORF1b:A440V,ORF1b:S959P,ORF1b:R1315C,ORF1b:I1566V,ORF1b:T2163I,ORF3a:T223I,ORF6:D61L,ORF9b:P10S,S:T19I,S:A27S,S:G142D,S:V213G,S:G339D,S:S371F,S:S373P,S:S375F,S:T376A,S:D405N,S:R408S,S:K417N,S:S477N,S:T478K,S:E484A,S:Q493R,S:Q498R,S:N501Y,S:Y505H,S:D614G,S:H655Y,S:N679K,S:P681H,S:N764K,S:D796Y,S:Q954H,S:N969K,N:E31-,N:R32-,N:S33-,ORF1a:S3675-,ORF1a:G3676-,ORF1a:F3677-,ORF9b:E27-,ORF9b:N28-,ORF9b:A29-,S:L24-,S:P25-,S:P26-	51	12	0
hCoV-19/India/KA-RFNB-3960/2022	betacoronavirus	EPI_ISL_9329650	2022-01-17	Asia	India	Karnataka	0	29737	26	Female	21L (Omicron)	BA.2.10	Omicron (BA.2 Lineages)	BANGALORE BAPTIST HOSPITAL	E:T9I,M:Q19E,M:A63T,N:P13L,N:R203K,N:G204R,N:S413R,ORF1a:S135R,ORF1a:T842I,ORF1a:G1307S,ORF1a:L3027F,ORF1a:T3090I,ORF1a:L3201F,ORF1a:T3255I,ORF1a:P3395H,ORF1b:P314L,ORF1b:S959P,ORF1b:R1315C,ORF1b:I1566V,ORF1b:T2163I,ORF3a:T223I,ORF6:D61L,ORF9b:P10S,S:T19I,S:A27S,S:G142D,S:V213G,S:G339D,S:S371F,S:S373P,S:S375F,S:T376A,S:D405N,S:R408S,S:K417N,S:S477N,S:T478K,S:E484A,S:Q493R,S:Q498R,S:N501Y,S:Y505H,S:D614G,S:H655Y,S:N679K,S:P681H,S:N764K,S:D796Y,S:Q954H,S:N969K,N:E31-,N:R32-,N:S33-,ORF1a:S3675-,ORF1a:G3676-,ORF1a:F3677-,ORF9b:E27-,ORF9b:N28-,ORF9b:A29-,S:L24-,S:P25-,S:P26-	50	12	0
hCoV-19/India/KA-RFNB-3961/2022	betacoronavirus	EPI_ISL_9329651	2022-01-17	Asia	India	Karnataka	0	29772	49	Male	21L (Omicron)	BA.2.10	Omicron (BA.2 Lineages)	BANGALORE BAPTIST HOSPITAL	E:T9I,M:A63T,N:P13L,N:R203K,N:G204R,N:S413R,ORF1a:S135R,ORF1a:T842I,ORF1a:G1307S,ORF1a:L3027F,ORF1a:T3090I,ORF1a:L3201F,ORF1a:T3255I,ORF1a:P3395H,ORF1b:P314L,ORF1b:S959P,ORF1b:R1315C,ORF1b:I1566V,ORF1b:T2163I,ORF3a:T223I,ORF6:D61L,ORF9b:P10S,S:T19I,S:A27S,S:G142D,S:V213G,S:G339D,S:S371F,S:S373P,S:S375F,S:T376A,S:D405N,S:R408S,S:K417N,S:N440K,S:S477N,S:T478K,S:E484A,S:Q493R,S:Q498R,S:N501Y,S:Y505H,S:D614G,S:H655Y,S:N679K,S:P681H,S:N764K,S:D796Y,S:Q954H,S:N969K,N:E31-,N:R32-,N:S33-,ORF1a:S3675-,ORF1a:G3676-,ORF1a:F3677-,ORF9b:E27-,ORF9b:N28-,ORF9b:A29-,S:L24-,S:P25-,S:P26-	50	12	0
hCoV-19/India/KA-RFNB-3962/2022	betacoronavirus	EPI_ISL_9329652	2022-01-17	Asia	India	Karnataka	0	29771	59	Male	21L (Omicron)	BA.2.10	Omicron (BA.2 Lineages)	BANGALORE BAPTIST HOSPITAL	E:T9I,M:Q19E,M:A63T,N:P13L,N:R203K,N:G204R,N:S413R,ORF1a:S135R,ORF1a:T842I,ORF1a:G1307S,ORF1a:L3027F,ORF1a:T3090I,ORF1a:L3201F,ORF1a:T3255I,ORF1a:P3395H,ORF1b:P314L,ORF1b:S959P,ORF1b:R1315C,ORF1b:I1566V,ORF1b:T2163I,ORF3a:T223I,ORF6:D61L,ORF9b:P10S,S:T19I,S:A27S,S:G142D,S:V213G,S:G339D,S:S371F,S:S373P,S:S375F,S:T376A,S:D405N,S:R408S,S:K417N,S:N440K,S:S477N,S:T478K,S:E484A,S:Q493R,S:Q498R,S:N501Y,S:Y505H,S:D614G,S:H655Y,S:N679K,S:P681H,S:N764K,S:D796Y,S:Q954H,S:N969K,N:E31-,N:R32-,N:S33-,ORF1a:S3675-,ORF1a:G3676-,ORF1a:F3677-,ORF9b:E27-,ORF9b:N28-,ORF9b:A29-,S:L24-,S:P25-,S:P26-	51	12	0
hCoV-19/India/KA-RFNB-3963/2022	betacoronavirus	EPI_ISL_9329653	2022-01-17	Asia	India	Karnataka	0	29787	42	Male	21K (Omicron)	BA.1.1.7	Omicron (BA.1 Lineages)	BANGALORE BAPTIST HOSPITAL	E:T9I,M:D3G,M:Q19E,M:A63T,N:P13L,N:R203K,N:G204R,ORF1a:L730F,ORF1a:K856R,ORF1a:L2084I,ORF1a:A2710T,ORF1a:T3255I,ORF1a:P3395H,ORF1a:I3758V,ORF1b:P314L,ORF1b:I1566V,ORF9b:P10S,S:A67V,S:T95I,S:Y145D,S:L212I,S:G339D,S:R346K,S:S371L,S:S373P,S:S375F,S:K417N,S:N440K,S:G446S,S:S477N,S:T478K,S:E484A,S:Q493R,S:G496S,S:Q498R,S:N501Y,S:Y505H,S:T547K,S:D614G,S:H655Y,S:N679K,S:P681H,S:N764K,S:D796Y,S:N856K,S:Q954H,S:N969K,S:L981F,N:E31-,N:R32-,N:S33-,ORF1a:S2083-,ORF1a:L3674-,ORF1a:S3675-,ORF1a:G3676-,ORF9b:E27-,ORF9b:N28-,ORF9b:A29-,S:H69-,S:V70-,S:G142-,S:V143-,S:Y144-,S:N211-,S:214:EPE	48	16	1
hCoV-19/India/KA-RFNB-3964/2022	betacoronavirus	EPI_ISL_9329654	2022-01-17	Asia	India	Karnataka	0	29768	46	Female	21L (Omicron)	BA.2.10	Omicron (BA.2 Lineages)	BANGALORE BAPTIST HOSPITAL	E:T9I,M:Q19E,M:A63T,N:P13L,N:R203K,N:G204R,N:S413R,ORF1a:S135R,ORF1a:T842I,ORF1a:G1307S,ORF1a:L3027F,ORF1a:T3090I,ORF1a:L3201F,ORF1a:T3255I,ORF1a:P3395H,ORF1b:P314L,ORF1b:S959P,ORF1b:R1315C,ORF1b:I1566V,ORF1b:T2163I,ORF3a:T223I,ORF6:D61L,ORF9b:P10S,S:T19I,S:A27S,S:G142D,S:V213G,S:G339D,S:S371F,S:S373P,S:S375F,S:T376A,S:D405N,S:R408S,S:K417N,S:N440K,S:S477N,S:T478K,S:E484A,S:Q493R,S:Q498R,S:N501Y,S:Y505H,S:D614G,S:H655Y,S:N679K,S:P681H,S:N764K,S:D796Y,S:Q954H,S:N969K,N:E31-,N:R32-,N:S33-,ORF1a:S3675-,ORF1a:G3676-,ORF1a:F3677-,ORF9b:E27-,ORF9b:N28-,ORF9b:A29-,S:L24-,S:P25-,S:P26-	51	12	0
hCoV-19/India/KA-RFNB-3965/2022	betacoronavirus	EPI_ISL_9329655	2022-01-13	Asia	India	Karnataka	0	29754	27	Male	21L (Omicron)	BA.2.10	Omicron (BA.2 Lineages)	BANGALORE BAPTIST HOSPITAL	E:T9I,M:Q19E,M:A63T,N:P13L,N:R203K,N:G204R,N:S413R,ORF1a:S135R,ORF1a:T842I,ORF1a:G1307S,ORF1a:L3027F,ORF1a:T3090I,ORF1a:L3201F,ORF1a:T3255I,ORF1a:P3395H,ORF1b:P314L,ORF1b:S959P,ORF1b:R1315C,ORF1b:I1566V,ORF1b:T2163I,ORF3a:T223I,ORF6:D61L,ORF9b:P10S,S:T19I,S:A27S,S:G142D,S:V213G,S:G339D,S:S371F,S:S373P,S:S375F,S:T376A,S:D405N,S:R408S,S:K417N,S:N440K,S:S477N,S:T478K,S:E484A,S:Q493R,S:Q498R,S:N501Y,S:Y505H,S:D614G,S:H655Y,S:N679K,S:P681H,S:N764K,S:D796Y,S:Q954H,S:N969K,N:E31-,N:R32-,N:S33-,ORF1a:S3675-,ORF1a:G3676-,ORF1a:F3677-,ORF9b:E27-,ORF9b:N28-,ORF9b:A29-,S:L24-,S:P25-,S:P26-	51	12	0
hCoV-19/India/KA-RFNB-3966/2022	betacoronavirus	EPI_ISL_9329656	2022-01-13	Asia	India	Karnataka	0	29763	31	Female	21L (Omicron)	BA.2	Omicron (BA.2 Lineages)	BANGALORE BAPTIST HOSPITAL	E:T9I,M:Q19E,M:A63T,N:P13L,N:R203K,N:G204R,N:S413R,ORF1a:S135R,ORF1a:T842I,ORF1a:G1307S,ORF1a:L3027F,ORF1a:T3090I,ORF1a:L3201F,ORF1a:T3255I,ORF1a:P3395H,ORF1b:P314L,ORF1b:R1315C,ORF1b:I1566V,ORF1b:T2163I,ORF3a:T223I,ORF6:D61L,ORF9b:P10S,S:T19I,S:A27S,S:G142D,S:V213G,S:G339D,S:S371F,S:S373P,S:S375F,S:T376A,S:D405N,S:R408S,S:K417N,S:N440K,S:S477N,S:T478K,S:E484A,S:Q493R,S:Q498R,S:N501Y,S:Y505H,S:D614G,S:H655Y,S:N679K,S:P681H,S:N764K,S:D796Y,S:Q954H,S:N969K,N:E31-,N:R32-,N:S33-,ORF1a:S3675-,ORF1a:G3676-,ORF1a:F3677-,ORF9b:E27-,ORF9b:N28-,ORF9b:A29-,S:L24-,S:P25-,S:P26-	50	12	0
hCoV-19/India/KA-RFNB-3967/2022	betacoronavirus	EPI_ISL_9329657	2022-01-12	Asia	India	Karnataka	0	29771	85	Male	21L (Omicron)	BA.2.10	Omicron (BA.2 Lineages)	BANGALORE BAPTIST HOSPITAL	E:T9I,M:Q19E,M:A63T,N:P13L,N:R203K,N:G204R,N:S413R,ORF1a:S135R,ORF1a:T842I,ORF1a:G1307S,ORF1a:L3027F,ORF1a:T3090I,ORF1a:L3201F,ORF1a:T3255I,ORF1a:P3395H,ORF1b:P314L,ORF1b:S959P,ORF1b:R1315C,ORF1b:I1566V,ORF1b:T2163I,ORF3a:T223I,ORF6:D61L,ORF9b:P10S,S:T19I,S:A27S,S:G142D,S:V213G,S:G339D,S:S371F,S:S373P,S:S375F,S:T376A,S:D405N,S:R408S,S:K417N,S:N440K,S:S477N,S:T478K,S:E484A,S:Q493R,S:Q498R,S:N501Y,S:Y505H,S:D614G,S:H655Y,S:N679K,S:P681H,S:N764K,S:D796Y,S:Q954H,S:N969K,N:E31-,N:R32-,N:S33-,ORF1a:S3675-,ORF1a:G3676-,ORF1a:F3677-,ORF9b:E27-,ORF9b:N28-,ORF9b:A29-,S:L24-,S:P25-,S:P26-	51	12	0
hCoV-19/India/KA-RFNB-3968/2022	betacoronavirus	EPI_ISL_9329658	2022-01-13	Asia	India	Karnataka	0	29772	32	Female	21L (Omicron)	BA.2.10	Omicron (BA.2 Lineages)	BANGALORE BAPTIST HOSPITAL	E:T9I,M:Q19E,M:A63T,N:P13L,N:R203K,N:G204R,N:S413R,ORF1a:S135R,ORF1a:S549F,ORF1a:T842I,ORF1a:G1307S,ORF1a:L3027F,ORF1a:T3090I,ORF1a:L3201F,ORF1a:T3255I,ORF1a:P3395H,ORF1b:P314L,ORF1b:S959P,ORF1b:R1315C,ORF1b:I1566V,ORF1b:T2163I,ORF3a:L101S,ORF3a:E102K,ORF3a:T223I,ORF6:D61L,ORF9b:P10S,S:T19I,S:A27S,S:G142D,S:V213G,S:G339D,S:S371F,S:S373P,S:S375F,S:T376A,S:D405N,S:R408S,S:K417N,S:N440K,S:S477N,S:T478K,S:E484A,S:Q493R,S:Q498R,S:N501Y,S:Y505H,S:D614G,S:H655Y,S:N679K,S:P681H,S:N764K,S:D796Y,S:Q954H,S:N969K,N:E31-,N:R32-,N:S33-,ORF1a:S3675-,ORF1a:G3676-,ORF1a:F3677-,ORF9b:E27-,ORF9b:N28-,ORF9b:A29-,S:L24-,S:P25-,S:P26-	54	12	0
hCoV-19/India/KA-RFNB-3969/2022	betacoronavirus	EPI_ISL_9329659	2022-01-13	Asia	India	Karnataka	0	29746	34	Female	21L (Omicron)	BA.2.10	Omicron (BA.2 Lineages)	BANGALORE BAPTIST HOSPITAL	E:T9I,M:Q19E,M:A63T,N:P13L,N:R203K,N:G204R,N:S413R,ORF1a:L53V,ORF1a:S135R,ORF1a:T842I,ORF1a:G1307S,ORF1a:L3027F,ORF1a:T3090I,ORF1a:L3201F,ORF1a:T3255I,ORF1a:P3395H,ORF1b:P314L,ORF1b:S959P,ORF1b:R1315C,ORF1b:I1566V,ORF1b:T2163I,ORF3a:T223I,ORF6:D61L,ORF9b:P10S,S:T19I,S:A27S,S:G142D,S:V213G,S:G339D,S:S371F,S:S373P,S:S375F,S:T376A,S:D405N,S:R408S,S:K417N,S:N440K,S:S477N,S:T478K,S:E484A,S:Q493R,S:Q498R,S:N501Y,S:Y505H,S:A522P,S:D614G,S:H655Y,S:N679K,S:P681H,S:N764K,S:D796Y,S:Q954H,S:N969K,N:E31-,N:R32-,N:S33-,ORF1a:S3675-,ORF1a:G3676-,ORF1a:F3677-,ORF9b:E27-,ORF9b:N28-,ORF9b:A29-,S:L24-,S:P25-,S:P26-	53	12	0
hCoV-19/India/KA-RFNB-3970/2022	betacoronavirus	EPI_ISL_9329660	2022-01	Asia	India	Karnataka	0	29744	unknown	unknown	21L (Omicron)	BA.2.10	Omicron (BA.2 Lineages)	BANGALORE BAPTIST HOSPITAL	E:T9I,M:Q19E,M:A63T,N:P13L,N:R203K,N:G204R,N:S413R,ORF1a:S135R,ORF1a:T842I,ORF1a:G1307S,ORF1a:L3027F,ORF1a:T3090I,ORF1a:L3201F,ORF1a:T3255I,ORF1a:P3395H,ORF1b:P314L,ORF1b:S959P,ORF1b:R1315C,ORF1b:I1566V,ORF1b:T2163I,ORF3a:T223I,ORF6:D61L,ORF9b:P10S,S:T19I,S:A27S,S:G142D,S:V213G,S:G339D,S:S371F,S:S373P,S:S375F,S:T376A,S:D405N,S:R408S,S:K417N,S:S477N,S:T478K,S:E484A,S:Q493R,S:Q498R,S:N501Y,S:Y505H,S:D614G,S:H655Y,S:N679K,S:P681H,S:N764K,S:D796Y,S:Q954H,S:N969K,N:E31-,N:R32-,N:S33-,ORF1a:S3675-,ORF1a:G3676-,ORF1a:F3677-,ORF9b:E27-,ORF9b:N28-,ORF9b:A29-,S:L24-,S:P25-,S:P26-	50	12	0
hCoV-19/India/KA-RFNB-3971/2022	betacoronavirus	EPI_ISL_9329661	2022-01-13	Asia	India	Karnataka	0	29759	34	Male	21L (Omicron)	BA.2.10	Omicron (BA.2 Lineages)	BANGALORE BAPTIST HOSPITAL	E:T9I,M:Q19E,M:A63T,N:P13L,N:R203K,N:G204R,N:S413R,ORF1a:S135R,ORF1a:T842I,ORF1a:G1307S,ORF1a:L3027F,ORF1a:T3090I,ORF1a:L3201F,ORF1a:T3255I,ORF1a:P3395H,ORF1b:P314L,ORF1b:S959P,ORF1b:R1315C,ORF1b:I1566V,ORF1b:T2163I,ORF3a:T223I,ORF6:D61L,ORF9b:P10S,S:T19I,S:A27S,S:G142D,S:V213G,S:G339D,S:S371F,S:S373P,S:S375F,S:T376A,S:D405N,S:R408S,S:K417N,S:N440K,S:S477N,S:T478K,S:E484A,S:Q493R,S:Q498R,S:N501Y,S:Y505H,S:D614G,S:H655Y,S:N679K,S:P681H,S:N764K,S:D796Y,S:Q954H,S:N969K,N:E31-,N:R32-,N:S33-,ORF1a:S3675-,ORF1a:G3676-,ORF1a:F3677-,ORF9b:E27-,ORF9b:N28-,ORF9b:A29-,S:L24-,S:P25-,S:P26-	51	12	0
hCoV-19/India/KA-RFNB-3972/2022	betacoronavirus	EPI_ISL_9329662	2022-01-12	Asia	India	Karnataka	0	29771	44	Female	21L (Omicron)	BA.2.10	Omicron (BA.2 Lineages)	BANGALORE BAPTIST HOSPITAL	E:T9I,M:Q19E,M:A63T,N:P13L,N:R203K,N:G204R,N:S413R,ORF1a:S135R,ORF1a:T842I,ORF1a:G1307S,ORF1a:L3027F,ORF1a:T3090I,ORF1a:L3201F,ORF1a:T3255I,ORF1a:P3395H,ORF1b:P314L,ORF1b:S959P,ORF1b:R1315C,ORF1b:I1566V,ORF1b:T2163I,ORF3a:T223I,ORF6:D61L,ORF9b:P10S,S:T19I,S:A27S,S:G142D,S:V213G,S:G339D,S:S371F,S:S373P,S:S375F,S:T376A,S:D405N,S:R408S,S:K417N,S:N440K,S:S477N,S:T478K,S:E484A,S:Q493R,S:Q498R,S:N501Y,S:Y505H,S:D614G,S:H655Y,S:N679K,S:P681H,S:N764K,S:D796Y,S:Q954H,S:N969K,N:E31-,N:R32-,N:S33-,ORF1a:S3675-,ORF1a:G3676-,ORF1a:F3677-,ORF9b:E27-,ORF9b:N28-,ORF9b:A29-,S:L24-,S:P25-,S:P26-	51	12	0
hCoV-19/India/KA-RFNB-3973/2022	betacoronavirus	EPI_ISL_9329663	2022-01-13	Asia	India	Karnataka	0	29770	25	Female	21L (Omicron)	BA.2.10	Omicron (BA.2 Lineages)	BANGALORE BAPTIST HOSPITAL	E:T9I,M:Q19E,M:A63T,N:P13L,N:R203K,N:G204R,N:S413R,ORF1a:S135R,ORF1a:T842I,ORF1a:G1307S,ORF1a:L3027F,ORF1a:T3090I,ORF1a:L3201F,ORF1a:T3255I,ORF1a:P3395H,ORF1b:P314L,ORF1b:S959P,ORF1b:R1315C,ORF1b:I1566V,ORF1b:T2163I,ORF3a:T223I,ORF6:D61L,ORF9b:P10S,S:T19I,S:A27S,S:G142D,S:V213G,S:G339D,S:S371F,S:S373P,S:S375F,S:T376A,S:D405N,S:R408S,S:K417N,S:N440K,S:S477N,S:T478K,S:E484A,S:Q493R,S:Q498R,S:N501Y,S:Y505H,S:D614G,S:H655Y,S:N679K,S:P681H,S:N764K,S:D796Y,S:Q954H,S:N969K,N:E31-,N:R32-,N:S33-,ORF1a:S3675-,ORF1a:G3676-,ORF1a:F3677-,ORF9b:E27-,ORF9b:N28-,ORF9b:A29-,S:L24-,S:P25-,S:P26-	51	12	0
hCoV-19/India/KA-RFNB-3974/2022	betacoronavirus	EPI_ISL_9329664	2022-01-15	Asia	India	Karnataka	0	29744	25	Female	21L (Omicron)	BA.2.10	Omicron (BA.2 Lineages)	BANGALORE BAPTIST HOSPITAL	E:T9I,M:Q19E,M:A63T,N:P13L,N:R203K,N:G204R,N:S413R,ORF1a:S135R,ORF1a:T842I,ORF1a:G1307S,ORF1a:L3027F,ORF1a:T3090I,ORF1a:L3201F,ORF1a:T3255I,ORF1a:P3395H,ORF1b:P314L,ORF1b:S959P,ORF1b:R1315C,ORF1b:I1566V,ORF1b:T2163I,ORF3a:T223I,ORF6:D61L,ORF9b:P10S,S:T19I,S:A27S,S:G142D,S:V213G,S:G339D,S:S371F,S:S373P,S:S375F,S:T376A,S:D405N,S:R408S,S:K417N,S:S477N,S:T478K,S:E484A,S:Q493R,S:Q498R,S:N501Y,S:Y505H,S:D614G,S:H655Y,S:N679K,S:P681H,S:N764K,S:D796Y,S:Q954H,S:N969K,N:E31-,N:R32-,N:S33-,ORF1a:S3675-,ORF1a:G3676-,ORF1a:F3677-,ORF9b:E27-,ORF9b:N28-,ORF9b:A29-,S:L24-,S:P25-,S:P26-	50	12	0
hCoV-19/India/KA-RFNB-3975/2022	betacoronavirus	EPI_ISL_9329665	2022-01-15	Asia	India	Karnataka	0	29722	33	Female	21L (Omicron)	BA.2.10	Omicron (BA.2 Lineages)	BANGALORE BAPTIST HOSPITAL	E:T9I,M:Q19E,M:A63T,N:P13L,N:R203K,N:G204R,N:S413R,ORF1a:S135R,ORF1a:T842I,ORF1a:G1307S,ORF1a:L3027F,ORF1a:T3090I,ORF1a:L3201F,ORF1a:T3255I,ORF1a:P3395H,ORF1b:P314L,ORF1b:S959P,ORF1b:R1315C,ORF1b:I1566V,ORF1b:T2163I,ORF3a:T223I,ORF6:D61L,ORF9b:P10S,S:T19I,S:A27S,S:G142D,S:V213G,S:G339D,S:S371F,S:S373P,S:S375F,S:T376A,S:D405N,S:R408S,S:K417N,S:S477N,S:T478K,S:E484A,S:Q493R,S:Q498R,S:N501Y,S:Y505H,S:D614G,S:H655Y,S:N679K,S:P681H,S:N764K,S:D796Y,S:Q954H,S:N969K,N:E31-,N:R32-,N:S33-,ORF1a:S3675-,ORF1a:G3676-,ORF1a:F3677-,ORF9b:E27-,ORF9b:N28-,ORF9b:A29-,S:L24-,S:P25-,S:P26-	50	12	0
hCoV-19/India/KA-RFNB-3976/2022	betacoronavirus	EPI_ISL_9329666	2022-01-15	Asia	India	Karnataka	0	29629	44	Female	21L (Omicron)	BA.2.10	Omicron (BA.2 Lineages)	BANGALORE BAPTIST HOSPITAL	E:T9I,M:A63T,N:P13L,N:R203K,N:G204R,N:S413R,ORF1a:S135R,ORF1a:T842I,ORF1a:G1307S,ORF1a:L3027F,ORF1a:T3090I,ORF1a:L3201F,ORF1a:T3255I,ORF1a:P3395H,ORF1b:P314L,ORF1b:S959P,ORF1b:R1315C,ORF1b:I1566V,ORF1b:T2163I,ORF3a:T223I,ORF6:D61L,ORF7a:T39I,ORF9b:P10S,S:T19I,S:A27S,S:G142D,S:V213G,S:G339D,S:S371F,S:S373P,S:S375F,S:T376A,S:D405N,S:R408S,S:K417N,S:S477N,S:T478K,S:E484A,S:Q493R,S:Q498R,S:N501Y,S:Y505H,S:D614G,S:H655Y,S:N679K,S:P681H,S:N764K,S:D796Y,S:Q954H,S:N969K,N:E31-,N:R32-,N:S33-,ORF1a:S3675-,ORF1a:G3676-,ORF1a:F3677-,ORF9b:E27-,ORF9b:N28-,ORF9b:A29-,S:L24-,S:P25-,S:P26-	50	12	0
hCoV-19/India/KA-RFNB-3977/2022	betacoronavirus	EPI_ISL_9329667	2022-01-17	Asia	India	Karnataka	0	29758	69	Female	21L (Omicron)	BA.2.10	Omicron (BA.2 Lineages)	BANGALORE BAPTIST HOSPITAL	E:T9I,M:Q19E,M:A63T,N:P13L,N:R203K,N:G204R,N:S413R,ORF1a:S135R,ORF1a:T842I,ORF1a:G1307S,ORF1a:L3027F,ORF1a:T3090I,ORF1a:L3201F,ORF1a:T3255I,ORF1a:P3395H,ORF1b:P314L,ORF1b:S959P,ORF1b:R1315C,ORF1b:I1566V,ORF1b:T2163I,ORF3a:T223I,ORF6:D61L,ORF9b:P10S,S:T19I,S:A27S,S:G142D,S:V213G,S:G339D,S:S371F,S:S373P,S:S375F,S:T376A,S:D405N,S:R408S,S:K417N,S:N440K,S:S477N,S:T478K,S:E484A,S:Q493R,S:Q498R,S:N501Y,S:Y505H,S:D614G,S:H655Y,S:N679K,S:P681H,S:N764K,S:D796Y,S:Q954H,S:N969K,N:E31-,N:R32-,N:S33-,ORF1a:S3675-,ORF1a:G3676-,ORF1a:F3677-,ORF9b:E27-,ORF9b:N28-,ORF9b:A29-,S:L24-,S:P25-,S:P26-	51	12	0
hCoV-19/India/KA-RFNB-3978/2022	betacoronavirus	EPI_ISL_9329668	2022-01-17	Asia	India	Karnataka	0	29766	42	Male	21L (Omicron)	BA.2.10	Omicron (BA.2 Lineages)	BANGALORE BAPTIST HOSPITAL	E:T9I,M:Q19E,M:A63T,N:P13L,N:R203K,N:G204R,N:S413R,ORF1a:S135R,ORF1a:T842I,ORF1a:G1307S,ORF1a:L3027F,ORF1a:T3090I,ORF1a:L3201F,ORF1a:T3255I,ORF1a:P3395H,ORF1b:P314L,ORF1b:S959P,ORF1b:R1315C,ORF1b:I1566V,ORF1b:T2163I,ORF3a:S26L,ORF3a:T223I,ORF6:D61L,ORF9b:P10S,S:T19I,S:A27S,S:G142D,S:V213G,S:G339D,S:S371F,S:S373P,S:S375F,S:T376A,S:D405N,S:R408S,S:K417N,S:N440K,S:S477N,S:T478K,S:E484A,S:Q493R,S:Q498R,S:N501Y,S:Y505H,S:D614G,S:H655Y,S:N679K,S:P681H,S:N764K,S:D796Y,S:Q954H,S:N969K,N:E31-,N:R32-,N:S33-,ORF1a:S3675-,ORF1a:G3676-,ORF1a:F3677-,ORF9b:E27-,ORF9b:N28-,ORF9b:A29-,S:L24-,S:P25-,S:P26-	52	12	0
hCoV-19/India/KA-RFNB-3979/2022	betacoronavirus	EPI_ISL_9329669	2022-01-17	Asia	India	Karnataka	0	29760	69	Female	21L (Omicron)	BA.2.10	Omicron (BA.2 Lineages)	BANGALORE BAPTIST HOSPITAL	E:T9I,M:Q19E,M:A63T,N:P13L,N:R203K,N:G204R,N:S413R,ORF1a:S135R,ORF1a:T842I,ORF1a:G1307S,ORF1a:G1548S,ORF1a:L3027F,ORF1a:T3090I,ORF1a:L3201F,ORF1a:T3255I,ORF1a:P3395H,ORF1b:P314L,ORF1b:S959P,ORF1b:R1315C,ORF1b:I1566V,ORF1b:T2163I,ORF3a:T223I,ORF6:D61L,ORF9b:P10S,S:T19I,S:A27S,S:G142D,S:V213G,S:G339D,S:S371F,S:S373P,S:S375F,S:T376A,S:D405N,S:R408S,S:K417N,S:N440K,S:S477N,S:T478K,S:E484A,S:Q493R,S:Q498R,S:N501Y,S:Y505H,S:D614G,S:H655Y,S:N679K,S:P681H,S:N764K,S:D796Y,S:Q954H,S:N969K,N:E31-,N:R32-,N:S33-,ORF1a:S3675-,ORF1a:G3676-,ORF1a:F3677-,ORF9b:E27-,ORF9b:N28-,ORF9b:A29-,S:L24-,S:P25-,S:P26-	52	12	0
hCoV-19/India/KA-RFNB-3980/2022	betacoronavirus	EPI_ISL_9329670	2022-01-17	Asia	India	Karnataka	0	29755	46	Male	21L (Omicron)	BA.2.10	Omicron (BA.2 Lineages)	BANGALORE BAPTIST HOSPITAL	E:T9I,M:Q19E,M:A63T,N:P13L,N:R203K,N:G204R,N:P365L,N:S413R,ORF1a:S135R,ORF1a:S549F,ORF1a:T842I,ORF1a:G1307S,ORF1a:L3027F,ORF1a:T3090I,ORF1a:L3201F,ORF1a:T3255I,ORF1a:P3395H,ORF1b:P314L,ORF1b:S959P,ORF1b:R1315C,ORF1b:I1566V,ORF1b:T2163I,ORF3a:T223I,ORF6:D61L,ORF9b:P10S,S:T19I,S:A27S,S:G142D,S:V213G,S:G339D,S:S371F,S:S373P,S:S375F,S:T376A,S:D405N,S:R408S,S:K417N,S:N440K,S:S477N,S:T478K,S:E484A,S:Q493R,S:Q498R,S:N501Y,S:Y505H,S:D614G,S:H655Y,S:N679K,S:P681H,S:N764K,S:D796Y,S:Q954H,S:N969K,N:E31-,N:R32-,N:S33-,ORF1a:S3675-,ORF1a:G3676-,ORF1a:F3677-,ORF9b:E27-,ORF9b:N28-,ORF9b:A29-,S:L24-,S:P25-,S:P26-	53	12	0
hCoV-19/India/KA-RFNB-3981/2022	betacoronavirus	EPI_ISL_9329671	2022-01-17	Asia	India	Karnataka	0	29761	60	Male	21L (Omicron)	BA.2.10	Omicron (BA.2 Lineages)	BANGALORE BAPTIST HOSPITAL	E:T9I,M:Q19E,M:A63T,N:P13L,N:R203K,N:G204R,N:S413R,ORF1a:S135R,ORF1a:T842I,ORF1a:G1307S,ORF1a:L3027F,ORF1a:T3090I,ORF1a:L3201F,ORF1a:T3255I,ORF1a:P3395H,ORF1b:P314L,ORF1b:S959P,ORF1b:R1315C,ORF1b:I1566V,ORF1b:T2163I,ORF3a:T223I,ORF6:D61L,ORF9b:P10S,S:T19I,S:A27S,S:G142D,S:V213G,S:G339D,S:S371F,S:S373P,S:S375F,S:T376A,S:D405N,S:R408S,S:K417N,S:N440K,S:S477N,S:T478K,S:E484A,S:Q493R,S:Q498R,S:N501Y,S:Y505H,S:D614G,S:H655Y,S:N679K,S:P681H,S:N764K,S:D796Y,S:Q954H,S:N969K,N:E31-,N:R32-,N:S33-,ORF1a:S3675-,ORF1a:G3676-,ORF1a:F3677-,ORF9b:E27-,ORF9b:N28-,ORF9b:A29-,S:L24-,S:P25-,S:P26-	51	12	0
hCoV-19/India/KA-RFNB-3982/2022	betacoronavirus	EPI_ISL_9329672	2022-01-17	Asia	India	Karnataka	0	29764	28	Female	21L (Omicron)	BA.2.10	Omicron (BA.2 Lineages)	BANGALORE BAPTIST HOSPITAL	E:T9I,M:A63T,N:P13L,N:R203K,N:G204R,N:S413R,ORF1a:S135R,ORF1a:T842I,ORF1a:G1307S,ORF1a:L3027F,ORF1a:T3090I,ORF1a:L3201F,ORF1a:T3255I,ORF1a:P3395H,ORF1a:P4211L,ORF1b:P314L,ORF1b:S959P,ORF1b:R1315C,ORF1b:I1566V,ORF1b:T2163I,ORF3a:T223I,ORF6:D61L,ORF9b:P10S,S:T19I,S:A27S,S:G142D,S:V213G,S:G339D,S:S371F,S:S373P,S:S375F,S:T376A,S:D405N,S:R408S,S:K417N,S:N440K,S:S477N,S:T478K,S:E484A,S:Q493R,S:Q498R,S:N501Y,S:Y505H,S:D614G,S:H655Y,S:N679K,S:P681H,S:N764K,S:D796Y,S:Q954H,S:N969K,N:E31-,N:R32-,N:S33-,ORF1a:S3675-,ORF1a:G3676-,ORF1a:F3677-,ORF9b:E27-,ORF9b:N28-,ORF9b:A29-,S:L24-,S:P25-,S:P26-	51	12	0
hCoV-19/India/KA-RFNB-3983/2022	betacoronavirus	EPI_ISL_9329673	2022-01-17	Asia	India	Karnataka	0	29772	56	Male	21L (Omicron)	BA.2.10	Omicron (BA.2 Lineages)	BANGALORE BAPTIST HOSPITAL	E:T9I,M:Q19E,M:A63T,N:P13L,N:R203K,N:G204R,N:S413R,ORF1a:S135R,ORF1a:T842I,ORF1a:G1307S,ORF1a:L3027F,ORF1a:T3090I,ORF1a:L3201F,ORF1a:T3255I,ORF1a:P3395H,ORF1b:P314L,ORF1b:S959P,ORF1b:R1315C,ORF1b:I1566V,ORF1b:T2163I,ORF3a:T223I,ORF6:D61L,ORF9b:P10S,S:T19I,S:A27S,S:G142D,S:V213G,S:G339D,S:S371F,S:S373P,S:S375F,S:T376A,S:D405N,S:R408S,S:K417N,S:S477N,S:T478K,S:E484A,S:Q493R,S:Q498R,S:N501Y,S:Y505H,S:D614G,S:H655Y,S:N679K,S:P681H,S:N764K,S:D796Y,S:Q954H,S:N969K,N:E31-,N:R32-,N:S33-,ORF1a:S3675-,ORF1a:G3676-,ORF1a:F3677-,ORF9b:E27-,ORF9b:N28-,ORF9b:A29-,S:L24-,S:P25-,S:P26-	50	12	0
hCoV-19/India/KA-RFNB-3984/2022	betacoronavirus	EPI_ISL_9329674	2022-01	Asia	India	Karnataka	0	29772	unknown	unknown	21L (Omicron)	BA.2.10	Omicron (BA.2 Lineages)	BANGALORE BAPTIST HOSPITAL	E:T9I,M:Q19E,M:A63T,N:P13L,N:R203K,N:G204R,N:S413R,ORF1a:S135R,ORF1a:T753I,ORF1a:T842I,ORF1a:G1307S,ORF1a:N2275S,ORF1a:L3027F,ORF1a:T3090I,ORF1a:L3201F,ORF1a:T3255I,ORF1a:P3395H,ORF1b:P314L,ORF1b:S959P,ORF1b:R1315C,ORF1b:I1566V,ORF1b:T2163I,ORF3a:T223I,ORF6:D61L,ORF9b:P10S,S:T19I,S:A27S,S:G142D,S:V213G,S:G339D,S:S371F,S:S373P,S:S375F,S:T376A,S:D405N,S:R408S,S:K417N,S:N440K,S:S477N,S:T478K,S:E484A,S:Q493R,S:Q498R,S:N501Y,S:Y505H,S:D614G,S:H655Y,S:N679K,S:P681H,S:N764K,S:D796Y,S:Q954H,S:N969K,N:E31-,N:R32-,N:S33-,ORF1a:S3675-,ORF1a:G3676-,ORF1a:F3677-,ORF9b:E27-,ORF9b:N28-,ORF9b:A29-,S:L24-,S:P25-,S:P26-	53	12	0
hCoV-19/India/KA-RFNB-3985/2022	betacoronavirus	EPI_ISL_9329675	2022-01-17	Asia	India	Karnataka	0	29772	44	Female	21L (Omicron)	BA.2.10	Omicron (BA.2 Lineages)	BANGALORE BAPTIST HOSPITAL	E:T9I,M:Q19E,M:A63T,N:P13L,N:R203K,N:G204R,N:S413R,ORF1a:S135R,ORF1a:S216F,ORF1a:T842I,ORF1a:G1307S,ORF1a:L3027F,ORF1a:T3090I,ORF1a:L3201F,ORF1a:T3255I,ORF1a:P3395H,ORF1b:P314L,ORF1b:S959P,ORF1b:R1315C,ORF1b:I1566V,ORF1b:T2163I,ORF3a:T223I,ORF6:D61L,ORF9b:P10S,S:T19I,S:A27S,S:G142D,S:V213G,S:G339D,S:S371F,S:S373P,S:S375F,S:T376A,S:D405N,S:R408S,S:K417N,S:N440K,S:S477N,S:T478K,S:E484A,S:Q493R,S:Q498R,S:N501Y,S:Y505H,S:K558N,S:D614G,S:H655Y,S:N679K,S:P681H,S:N764K,S:D796Y,S:Q954H,S:N969K,N:E31-,N:R32-,N:S33-,ORF1a:S3675-,ORF1a:G3676-,ORF1a:F3677-,ORF9b:E27-,ORF9b:N28-,ORF9b:A29-,S:L24-,S:P25-,S:P26-	53	12	0
hCoV-19/India/KA-RFNB-3986/2022	betacoronavirus	EPI_ISL_9329676	2022-01-16	Asia	India	Karnataka	0	29763	31	Male	21L (Omicron)	BA.2.10.1	Omicron (BA.2 Lineages)	BANGALORE BAPTIST HOSPITAL	E:T9I,M:Q19E,M:A63T,N:P13L,N:R203K,N:G204R,N:S413R,ORF1a:S135R,ORF1a:T842I,ORF1a:G1307S,ORF1a:L3027F,ORF1a:T3090I,ORF1a:L3201F,ORF1a:T3255I,ORF1a:P3395H,ORF1b:P314L,ORF1b:S959P,ORF1b:R1315C,ORF1b:I1566V,ORF1b:T2163I,ORF3a:T223I,ORF6:D61L,ORF9b:P10S,S:T19I,S:A27S,S:G142D,S:V213G,S:G339D,S:S371F,S:S373P,S:S375F,S:T376A,S:D405N,S:R408S,S:K417N,S:N440K,S:S477N,S:T478K,S:E484A,S:Q493R,S:Q498R,S:N501Y,S:Y505H,S:D614G,S:H655Y,S:N679K,S:P681H,S:N764K,S:D796Y,S:G798D,S:Q954H,S:N969K,N:E31-,N:R32-,N:S33-,ORF1a:S3675-,ORF1a:G3676-,ORF1a:F3677-,ORF9b:E27-,ORF9b:N28-,ORF9b:A29-,S:L24-,S:P25-,S:P26-	52	12	0
hCoV-19/India/KA-RFNB-3987/2022	betacoronavirus	EPI_ISL_9329677	2022-01-12	Asia	India	Karnataka	0	29771	48	Male	21L (Omicron)	BA.2.10	Omicron (BA.2 Lineages)	BANGALORE BAPTIST HOSPITAL	E:T9I,M:Q19E,M:A63T,N:P13L,N:R203K,N:G204R,N:S413R,ORF1a:S135R,ORF1a:T842I,ORF1a:G1307S,ORF1a:L3027F,ORF1a:T3090I,ORF1a:L3201F,ORF1a:T3255I,ORF1a:P3395H,ORF1b:P314L,ORF1b:S959P,ORF1b:R1315C,ORF1b:I1566V,ORF1b:T2163I,ORF3a:T223I,ORF6:D61L,ORF7a:G38V,ORF9b:P10S,S:T19I,S:A27S,S:G142D,S:V213G,S:G339D,S:S371F,S:S373P,S:S375F,S:T376A,S:D405N,S:R408S,S:K417N,S:N440K,S:S477N,S:T478K,S:E484A,S:Q493R,S:Q498R,S:N501Y,S:Y505H,S:D614G,S:H655Y,S:N679K,S:P681H,S:N764K,S:D796Y,S:Q954H,S:N969K,N:E31-,N:R32-,N:S33-,ORF1a:S3675-,ORF1a:G3676-,ORF1a:F3677-,ORF9b:E27-,ORF9b:N28-,ORF9b:A29-,S:L24-,S:P25-,S:P26-	52	12	0
hCoV-19/India/KA-RFNB-3988/2022	betacoronavirus	EPI_ISL_9329678	2022-01-12	Asia	India	Karnataka	0	29768	44	Female	21L (Omicron)	BA.2.10	Omicron (BA.2 Lineages)	BANGALORE BAPTIST HOSPITAL	E:T9I,M:Q19E,M:A63T,N:P13L,N:R203K,N:G204R,N:S413R,ORF1a:S135R,ORF1a:T842I,ORF1a:G1307S,ORF1a:L3027F,ORF1a:T3090I,ORF1a:L3201F,ORF1a:T3255I,ORF1a:P3395H,ORF1b:P314L,ORF1b:S959P,ORF1b:R1315C,ORF1b:I1566V,ORF1b:T2163I,ORF3a:T223I,ORF6:D61L,ORF9b:P10S,S:T19I,S:A27S,S:G142D,S:V213G,S:G339D,S:S371F,S:S373P,S:S375F,S:T376A,S:D405N,S:R408S,S:K417N,S:N440K,S:S477N,S:T478K,S:E484A,S:Q493R,S:Q498R,S:N501Y,S:Y505H,S:D614G,S:H655Y,S:N679K,S:P681H,S:N764K,S:D796Y,S:Q954H,S:N969K,N:E31-,N:R32-,N:S33-,ORF1a:S3675-,ORF1a:G3676-,ORF1a:F3677-,ORF9b:E27-,ORF9b:N28-,ORF9b:A29-,S:L24-,S:P25-,S:P26-	51	12	0
hCoV-19/India/KA-RFNB-3989/2022	betacoronavirus	EPI_ISL_9329679	2022-01-17	Asia	India	Karnataka	0	29760	47	Female	21L (Omicron)	BA.2.10	Omicron (BA.2 Lineages)	BANGALORE BAPTIST HOSPITAL	E:T9I,M:Q19E,M:A63T,N:P13L,N:R203K,N:G204R,N:S413R,ORF1a:S135R,ORF1a:T842I,ORF1a:G1307S,ORF1a:L3027F,ORF1a:T3090I,ORF1a:L3201F,ORF1a:T3255I,ORF1a:P3395H,ORF1a:P4211L,ORF1b:P314L,ORF1b:S959P,ORF1b:R1315C,ORF1b:I1566V,ORF1b:T2163I,ORF3a:T223I,ORF6:D61L,ORF9b:P10S,S:T19I,S:A27S,S:G142D,S:V213G,S:G339D,S:S371F,S:S373P,S:S375F,S:T376A,S:D405N,S:R408S,S:K417N,S:N440K,S:S477N,S:T478K,S:E484A,S:Q493R,S:Q498R,S:N501Y,S:Y505H,S:D614G,S:H655Y,S:N679K,S:P681H,S:N764K,S:D796Y,S:Q954H,S:N969K,N:E31-,N:R32-,N:S33-,ORF1a:S3675-,ORF1a:G3676-,ORF1a:F3677-,ORF9b:E27-,ORF9b:N28-,ORF9b:A29-,S:L24-,S:P25-,S:P26-	52	12	0
hCoV-19/India/KA-RFNB-3990/2022	betacoronavirus	EPI_ISL_9329680	2022-01-12	Asia	India	Karnataka	0	29772	29	Female	21L (Omicron)	BA.2.10	Omicron (BA.2 Lineages)	BANGALORE BAPTIST HOSPITAL	E:T9I,M:Q19E,M:A63T,N:P13L,N:R203K,N:G204R,N:S413R,ORF1a:S135R,ORF1a:T842I,ORF1a:G1307S,ORF1a:L3027F,ORF1a:T3090I,ORF1a:L3201F,ORF1a:T3255I,ORF1a:P3395H,ORF1b:P314L,ORF1b:S959P,ORF1b:R1315C,ORF1b:I1566V,ORF1b:T2163I,ORF3a:T223I,ORF6:D61L,ORF9b:P10S,S:T19I,S:A27S,S:G142D,S:V213G,S:G339D,S:S371F,S:S373P,S:S375F,S:T376A,S:D405N,S:R408S,S:K417N,S:N440K,S:S477N,S:T478K,S:E484A,S:Q493R,S:Q498R,S:N501Y,S:Y505H,S:D614G,S:H655Y,S:N679K,S:P681H,S:N764K,S:D796Y,S:Q954H,S:N969K,N:E31-,N:R32-,N:S33-,ORF1a:S3675-,ORF1a:G3676-,ORF1a:F3677-,ORF9b:E27-,ORF9b:N28-,ORF9b:A29-,S:L24-,S:P25-,S:P26-	51	12	0
hCoV-19/India/KA-RFNB-3991/2022	betacoronavirus	EPI_ISL_9329681	2022-01-12	Asia	India	Karnataka	0	29787	58	Male	21K (Omicron)	BA.1.1	Omicron (BA.1 Lineages)	BANGALORE BAPTIST HOSPITAL	E:T9I,M:D3G,M:Q19E,M:A63T,N:P13L,N:R203K,N:G204R,ORF1a:K856R,ORF1a:L2084I,ORF1a:A2710T,ORF1a:T3255I,ORF1a:P3395H,ORF1a:I3758V,ORF1b:P314L,ORF1b:T917I,ORF1b:G1093S,ORF1b:I1566V,ORF9b:P10S,S:A67V,S:T95I,S:Y145D,S:L212I,S:G339D,S:R346K,S:S371L,S:S373P,S:S375F,S:K417N,S:N440K,S:G446S,S:S477N,S:T478K,S:E484A,S:Q493R,S:G496S,S:Q498R,S:N501Y,S:Y505H,S:T547K,S:D614G,S:H655Y,S:N679K,S:P681H,S:N764K,S:D796Y,S:N856K,S:Q954H,S:N969K,S:L981F,N:E31-,N:R32-,N:S33-,ORF1a:S2083-,ORF1a:L3674-,ORF1a:S3675-,ORF1a:G3676-,ORF9b:E27-,ORF9b:N28-,ORF9b:A29-,S:H69-,S:V70-,S:G142-,S:V143-,S:Y144-,S:N211-,S:214:EPE	49	16	1
hCoV-19/India/KA-RFNB-3992/2022	betacoronavirus	EPI_ISL_13377762	2022-01-14	Asia	India	Karnataka	0	29619	40	Male	21L (Omicron)	Unassigned	Unassigned	BANGALORE BAPTIST HOSPITAL	E:T9I,M:A63T,N:P13L,N:R203K,N:G204R,N:S413R,ORF1a:S135R,ORF1a:T329A,ORF1a:T842I,ORF1a:G1307S,ORF1a:L3027F,ORF1a:T3090I,ORF1a:L3201F,ORF1a:T3255I,ORF1a:P3395H,ORF1a:V4072A,ORF1b:R1315C,ORF1b:Y2444D,ORF9b:P10S,S:T19I,S:A27S,S:V213G,S:G339D,S:S371F,S:S373P,S:S375F,S:T376A,S:D405N,S:R408S,S:K417N,S:T523A,S:D614G,S:N764K,S:D796Y,S:Q954H,S:N969K,N:E31-,N:R32-,N:S33-,ORF1a:S3675-,ORF1a:G3676-,ORF1a:F3677-,ORF1a:M4152-,ORF9b:E27-,ORF9b:N28-,ORF9b:A29-,S:L24-,S:P25-,S:P26-	36	13	0
hCoV-19/India/KA-RFNB-3993/2022	betacoronavirus	EPI_ISL_9329682	2022-01-14	Asia	India	Karnataka	0	29767	13	Male	21K (Omicron)	BA.1	Omicron (BA.1 Lineages)	BANGALORE BAPTIST HOSPITAL	E:T9I,M:D3G,M:Q19E,M:A63T,N:P13L,N:R203K,N:G204R,ORF1a:A801V,ORF1a:K856R,ORF1a:L2084I,ORF1a:A2710T,ORF1a:T3255I,ORF1a:P3395H,ORF1a:I3758V,ORF1b:P314L,ORF1b:I1566V,ORF9b:P10S,S:A67V,S:T95I,S:Y145D,S:L212I,S:G339D,S:S371L,S:S373P,S:S375F,S:K417N,S:T547K,S:D614G,S:H655Y,S:N679K,S:P681H,S:N764K,S:D796Y,S:N856K,S:Q954H,S:N969K,S:L981F,N:E31-,N:R32-,N:S33-,ORF1a:S2083-,ORF1a:L3674-,ORF1a:S3675-,ORF1a:G3676-,ORF9b:E27-,ORF9b:N28-,ORF9b:A29-,S:H69-,S:V70-,S:G142-,S:V143-,S:Y144-,S:N211-,S:214:EPE	37	16	1
hCoV-19/India/KA-RFNB-3994/2022	betacoronavirus	EPI_ISL_9329683	2022-01-14	Asia	India	Karnataka	0	29772	62	Male	21L (Omicron)	BA.2.10	Omicron (BA.2 Lineages)	BANGALORE BAPTIST HOSPITAL	E:T9I,M:Q19E,M:A63T,N:P13L,N:R203K,N:G204R,N:S413R,ORF1a:S135R,ORF1a:T842I,ORF1a:G1307S,ORF1a:L3027F,ORF1a:T3090I,ORF1a:L3201F,ORF1a:T3255I,ORF1a:P3395H,ORF1b:P314L,ORF1b:S959P,ORF1b:R1315C,ORF1b:I1566V,ORF1b:T2163I,ORF3a:T223I,ORF6:D61L,ORF9b:P10S,S:T19I,S:A27S,S:G142D,S:V213G,S:G339D,S:S371F,S:S373P,S:S375F,S:T376A,S:D405N,S:R408S,S:K417N,S:N440K,S:S477N,S:T478K,S:E484A,S:Q493R,S:Q498R,S:N501Y,S:Y505H,S:D614G,S:H655Y,S:N679K,S:P681H,S:N764K,S:D796Y,S:Q954H,S:N969K,N:E31-,N:R32-,N:S33-,ORF1a:S3675-,ORF1a:G3676-,ORF1a:F3677-,ORF9b:E27-,ORF9b:N28-,ORF9b:A29-,S:L24-,S:P25-,S:P26-	51	12	0
hCoV-19/India/KA-RFNB-3995/2022	betacoronavirus	EPI_ISL_9329684	2022-01-14	Asia	India	Karnataka	0	29772	34	Female	21L (Omicron)	BA.2.10	Omicron (BA.2 Lineages)	BANGALORE BAPTIST HOSPITAL	E:T9I,M:Q19E,M:A63T,N:P13L,N:R203K,N:G204R,N:S413R,ORF1a:S135R,ORF1a:T842I,ORF1a:G1307S,ORF1a:L3027F,ORF1a:T3090I,ORF1a:L3201F,ORF1a:T3255I,ORF1a:P3395H,ORF1b:P314L,ORF1b:S959P,ORF1b:R1315C,ORF1b:I1566V,ORF1b:T2163I,ORF3a:T223I,ORF6:D61L,ORF9b:P10S,S:T19I,S:A27S,S:G142D,S:V213G,S:G339D,S:S371F,S:S373P,S:S375F,S:T376A,S:D405N,S:R408S,S:K417N,S:N440K,S:S477N,S:T478K,S:E484A,S:Q493R,S:Q498R,S:N501Y,S:Y505H,S:D614G,S:H655Y,S:N679K,S:P681H,S:N764K,S:D796Y,S:Q954H,S:N969K,N:E31-,N:R32-,N:S33-,ORF1a:S3675-,ORF1a:G3676-,ORF1a:F3677-,ORF9b:E27-,ORF9b:N28-,ORF9b:A29-,S:L24-,S:P25-,S:P26-	51	12	0
hCoV-19/India/KA-RFNB-3996/2022	betacoronavirus	EPI_ISL_9329685	2022-01-14	Asia	India	Karnataka	0	29769	32	Male	21L (Omicron)	BA.2.10	Omicron (BA.2 Lineages)	BANGALORE BAPTIST HOSPITAL	E:T9I,M:Q19E,M:A63T,N:P13L,N:R203K,N:G204R,N:S413R,ORF1a:S135R,ORF1a:T842I,ORF1a:G1307S,ORF1a:L3027F,ORF1a:T3090I,ORF1a:L3201F,ORF1a:T3255I,ORF1a:P3395H,ORF1b:P314L,ORF1b:S959P,ORF1b:R1315C,ORF1b:I1566V,ORF1b:T2163I,ORF3a:T223I,ORF6:D61L,ORF9b:P10S,S:T19I,S:A27S,S:G142D,S:V213G,S:G339D,S:S371F,S:S373P,S:S375F,S:T376A,S:D405N,S:R408S,S:K417N,S:N440K,S:S477N,S:T478K,S:E484A,S:Q493R,S:Q498R,S:N501Y,S:Y505H,S:D614G,S:H655Y,S:N679K,S:P681H,S:N764K,S:D796Y,S:Q954H,S:N969K,N:E31-,N:R32-,N:S33-,ORF1a:S3675-,ORF1a:G3676-,ORF1a:F3677-,ORF9b:E27-,ORF9b:N28-,ORF9b:A29-,S:L24-,S:P25-,S:P26-	51	12	0
hCoV-19/India/KA-RFNB-3997/2022	betacoronavirus	EPI_ISL_9329686	2022-01-13	Asia	India	Karnataka	0	29763	27	Male	21L (Omicron)	BA.2.10	Omicron (BA.2 Lineages)	BANGALORE BAPTIST HOSPITAL	E:T9I,M:Q19E,M:A63T,N:P13L,N:R203K,N:G204R,N:S413R,ORF1a:S135R,ORF1a:T842I,ORF1a:G1307S,ORF1a:L3027F,ORF1a:T3090I,ORF1a:L3201F,ORF1a:T3255I,ORF1a:P3395H,ORF1b:P314L,ORF1b:S959P,ORF1b:R1315C,ORF1b:I1566V,ORF1b:T2163I,ORF3a:T223I,ORF6:D61L,ORF9b:P10S,S:T19I,S:A27S,S:G142D,S:V213G,S:G339D,S:S371F,S:S373P,S:S375F,S:T376A,S:D405N,S:R408S,S:K417N,S:S477N,S:T478K,S:E484A,S:Q493R,S:Q498R,S:N501Y,S:Y505H,S:D614G,S:H655Y,S:N679K,S:P681H,S:N764K,S:D796Y,S:Q954H,S:N969K,N:E31-,N:R32-,N:S33-,ORF1a:S3675-,ORF1a:G3676-,ORF1a:F3677-,ORF9b:E27-,ORF9b:N28-,ORF9b:A29-,S:L24-,S:P25-,S:P26-	50	12	0
hCoV-19/India/KA-RFNB-3998/2022	betacoronavirus	EPI_ISL_9329687	2022-01-12	Asia	India	Karnataka	0	29781	61	Male	21K (Omicron)	BA.1.1	Omicron (BA.1 Lineages)	BANGALORE BAPTIST HOSPITAL	E:T9I,M:D3G,M:Q19E,M:A63T,N:P13L,N:R203K,N:G204R,ORF1a:K856R,ORF1a:L2084I,ORF1a:A2710T,ORF1a:T3255I,ORF1a:P3395H,ORF1a:I3758V,ORF1b:P314L,ORF1b:I1566V,ORF9b:P10S,S:A67V,S:T95I,S:Y145D,S:G339D,S:R346K,S:K417N,S:T547K,S:D614G,S:H655Y,S:N679K,S:P681H,S:N764K,S:D796Y,S:N856K,S:Q954H,S:N969K,S:L981F,N:E31-,N:R32-,N:S33-,ORF1a:S2083-,ORF1a:L3674-,ORF1a:S3675-,ORF1a:G3676-,ORF9b:E27-,ORF9b:N28-,ORF9b:A29-,S:H69-,S:V70-,S:G142-,S:V143-,S:Y144-	33	15	0
hCoV-19/India/KA-RFNB-3999/2022	betacoronavirus	EPI_ISL_9329688	2022-01-12	Asia	India	Karnataka	0	29775	32	Female	21K (Omicron)	BA.1.1	Omicron (BA.1 Lineages)	BANGALORE BAPTIST HOSPITAL	E:T9I,M:D3G,M:Q19E,M:A63T,N:P13L,N:R203K,N:G204R,ORF1a:K856R,ORF1a:L2084I,ORF1a:A2710T,ORF1a:T3255I,ORF1a:P3395H,ORF1a:I3758V,ORF1a:N3970S,ORF1a:T4159I,ORF1b:P314L,ORF1b:I1566V,ORF9b:P10S,S:A67V,S:T95I,S:Y145D,S:G339D,S:R346K,S:S371L,S:S373P,S:S375F,S:K417N,S:T547K,S:D614G,S:H655Y,S:N679K,S:P681H,S:N764K,S:D796Y,S:N856K,S:Q954H,S:N969K,S:L981F,N:E31-,N:R32-,N:S33-,ORF1a:S2083-,ORF1a:L3674-,ORF1a:S3675-,ORF1a:G3676-,ORF9b:E27-,ORF9b:N28-,ORF9b:A29-,S:H69-,S:V70-,S:G142-,S:V143-,S:Y144-,S:N211-	38	16	0
hCoV-19/India/KA-RFNB-4000/2022	betacoronavirus	EPI_ISL_9329689	2022-01-13	Asia	India	Karnataka	0	29624	35	Female	21L (Omicron)	BA.2.10	Omicron (BA.2 Lineages)	BANGALORE BAPTIST HOSPITAL	E:T9I,M:Q19E,M:A63T,N:P13L,N:R203K,N:G204R,N:S413R,ORF1a:S135R,ORF1a:T842I,ORF1a:G1307S,ORF1a:L3027F,ORF1a:T3090I,ORF1a:L3201F,ORF1a:T3255I,ORF1a:P3395H,ORF1b:P314L,ORF1b:S959P,ORF1b:R1315C,ORF1b:I1566V,ORF3a:T223I,ORF6:D61L,ORF9b:P10S,S:T19I,S:A27S,S:G142D,S:V213G,S:G339D,S:S371F,S:S373P,S:S375F,S:T376A,S:D405N,S:R408S,S:K417N,S:S477N,S:T478K,S:D614G,S:N764K,S:D796Y,S:Q954H,S:N969K,N:E31-,N:R32-,N:S33-,ORF1a:S3675-,ORF1a:G3676-,ORF1a:F3677-,ORF9b:E27-,ORF9b:N28-,ORF9b:A29-,S:L24-,S:P25-,S:P26-	41	12	0
hCoV-19/India/KA-RFNB-4001/2022	betacoronavirus	EPI_ISL_9329690	2022-01-13	Asia	India	Karnataka	0	29734	25	Male	21L (Omicron)	BA.2.10	Omicron (BA.2 Lineages)	BANGALORE BAPTIST HOSPITAL	E:T9I,M:Q19E,M:A63T,N:P13L,N:R203K,N:G204R,N:S413R,ORF1a:S135R,ORF1a:T842I,ORF1a:G1307S,ORF1a:L3027F,ORF1a:T3090I,ORF1a:L3201F,ORF1a:T3255I,ORF1a:P3395H,ORF1b:P314L,ORF1b:S959P,ORF1b:R1315C,ORF1b:I1566V,ORF1b:T2163I,ORF3a:T223I,ORF6:D61L,ORF9b:P10S,S:T19I,S:A27S,S:G142D,S:V213G,S:G339D,S:S371F,S:S373P,S:S375F,S:T376A,S:D405N,S:R408S,S:K417N,S:S477N,S:T478K,S:E484A,S:Q493R,S:Q498R,S:N501Y,S:Y505H,S:D614G,S:H655Y,S:N679K,S:P681H,S:N764K,S:D796Y,S:Q954H,S:N969K,N:E31-,N:R32-,N:S33-,ORF1a:S3675-,ORF1a:G3676-,ORF1a:F3677-,ORF9b:E27-,ORF9b:N28-,ORF9b:A29-,S:L24-,S:P25-,S:P26-	50	12	0
hCoV-19/India/KA-RFNB-4002/2022	betacoronavirus	EPI_ISL_9329691	2022-01-12	Asia	India	Karnataka	0	29787	39	Female	21K (Omicron)	BA.1.1	Omicron (BA.1 Lineages)	BANGALORE BAPTIST HOSPITAL	E:T9I,M:D3G,M:Q19E,M:A63T,N:P13L,N:R203K,N:G204R,ORF1a:K856R,ORF1a:L2084I,ORF1a:A2710T,ORF1a:T3255I,ORF1a:P3395H,ORF1a:I3758V,ORF1b:P314L,ORF1b:I1566V,ORF9b:P10S,S:A67V,S:T95I,S:Y145D,S:L212I,S:G339D,S:R346K,S:S371L,S:S373P,S:S375F,S:K417N,S:N440K,S:G446S,S:S477N,S:T478K,S:E484A,S:Q493R,S:G496S,S:Q498R,S:N501Y,S:Y505H,S:T547K,S:D614G,S:H655Y,S:N679K,S:P681H,S:N764K,S:D796Y,S:N856K,S:Q954H,S:N969K,S:L981F,N:E31-,N:R32-,N:S33-,ORF1a:S2083-,ORF1a:L3674-,ORF1a:S3675-,ORF1a:G3676-,ORF9b:E27-,ORF9b:N28-,ORF9b:A29-,S:H69-,S:V70-,S:G142-,S:V143-,S:Y144-,S:N211-,S:214:EPE	47	16	1
hCoV-19/India/KA-RFNB-4003/2022	betacoronavirus	EPI_ISL_9329692	2022-01-17	Asia	India	Karnataka	0	29760	22	Male	21L (Omicron)	BA.2.10	Omicron (BA.2 Lineages)	BANGALORE BAPTIST HOSPITAL	E:T9I,M:Q19E,M:A63T,N:P13L,N:R203K,N:G204R,N:S413R,ORF1a:S135R,ORF1a:T842I,ORF1a:G1307S,ORF1a:L3027F,ORF1a:T3090I,ORF1a:L3201F,ORF1a:T3255I,ORF1a:P3395H,ORF1b:P314L,ORF1b:S959P,ORF1b:H1087Y,ORF1b:R1315C,ORF1b:I1566V,ORF1b:T2163I,ORF3a:T223I,ORF6:D61L,ORF9b:P10S,S:T19I,S:A27S,S:G142D,S:V213G,S:G339D,S:S371F,S:S373P,S:S375F,S:T376A,S:D405N,S:R408S,S:K417N,S:N440K,S:S477N,S:T478K,S:E484A,S:Q493R,S:Q498R,S:N501Y,S:Y505H,S:D614G,S:H655Y,S:N679K,S:P681H,S:N764K,S:D796Y,S:Q954H,S:N969K,N:E31-,N:R32-,N:S33-,ORF1a:S3675-,ORF1a:G3676-,ORF1a:F3677-,ORF9b:E27-,ORF9b:N28-,ORF9b:A29-,S:L24-,S:P25-,S:P26-	52	12	0
hCoV-19/India/KA-RFNB-4004/2022	betacoronavirus	EPI_ISL_13377764	2022-01-17	Asia	India	Karnataka	0	29656	81	Male	21L (Omicron)	Unassigned	Unassigned	BANGALORE BAPTIST HOSPITAL	E:T9I,M:A63T,N:P13L,N:R203K,N:G204R,N:S413R,ORF1a:S135R,ORF1a:T329A,ORF1a:T842I,ORF1a:G1307S,ORF1a:F2780C,ORF1a:L3027F,ORF1a:T3090I,ORF1a:L3201F,ORF1a:T3255I,ORF1a:P3395H,ORF1a:R3707Y,ORF1b:W153R,ORF9b:P10S,S:T19I,S:A27S,S:V213G,S:G339D,S:S371F,S:S373P,S:S375F,S:T376A,S:D405N,S:R408S,S:K417N,S:V445A,S:D614G,S:N764K,S:D796Y,S:Q954H,S:N969K,N:E31-,N:R32-,N:S33-,ORF1a:S3675-,ORF1a:G3676-,ORF1a:F3677-,ORF1a:M4152-,ORF3a:D199-,ORF9b:E27-,ORF9b:N28-,ORF9b:A29-,S:L24-,S:P25-,S:P26-,ORF1a:3706:SCLL,ORF1b:481:CLLYT	36	14	2
hCoV-19/India/KA-RFNB-4005/2022	betacoronavirus	EPI_ISL_9329693	2022-01-17	Asia	India	Karnataka	0	29762	67	Male	21L (Omicron)	BA.2.10	Omicron (BA.2 Lineages)	BANGALORE BAPTIST HOSPITAL	E:T9I,M:Q19E,M:A63T,N:P13L,N:R203K,N:G204R,N:S413R,ORF1a:S135R,ORF1a:T842I,ORF1a:G1307S,ORF1a:L3027F,ORF1a:T3090I,ORF1a:L3201F,ORF1a:T3255I,ORF1a:P3395H,ORF1b:P314L,ORF1b:S959P,ORF1b:R1315C,ORF1b:I1566V,ORF1b:T2163I,ORF3a:T223I,ORF6:D61L,ORF9b:P10S,S:L5F,S:T19I,S:A27S,S:G142D,S:V213G,S:G339D,S:S371F,S:S373P,S:S375F,S:T376A,S:D405N,S:R408S,S:K417N,S:N440K,S:S477N,S:T478K,S:E484A,S:Q493R,S:Q498R,S:N501Y,S:Y505H,S:D614G,S:H655Y,S:N679K,S:P681H,S:N764K,S:D796Y,S:Q954H,S:N969K,N:E31-,N:R32-,N:S33-,ORF1a:S3675-,ORF1a:G3676-,ORF1a:F3677-,ORF9b:E27-,ORF9b:N28-,ORF9b:A29-,S:L24-,S:P25-,S:P26-	52	12	0
hCoV-19/India/KA-RFNB-4006/2022	betacoronavirus	EPI_ISL_9329694	2022-01-17	Asia	India	Karnataka	0	29752	18	Female	21L (Omicron)	BA.2.10	Omicron (BA.2 Lineages)	BANGALORE BAPTIST HOSPITAL	E:T9I,M:Q19E,M:A63T,N:P13L,N:R203K,N:G204R,N:S413R,ORF1a:S135R,ORF1a:T842I,ORF1a:G1307S,ORF1a:L3027F,ORF1a:T3090I,ORF1a:L3201F,ORF1a:T3255I,ORF1a:P3395H,ORF1b:P314L,ORF1b:S959P,ORF1b:R1315C,ORF1b:I1566V,ORF1b:T2163I,ORF3a:T223I,ORF6:D61L,ORF9b:P10S,S:T19I,S:A27S,S:G142D,S:V213G,S:G339D,S:S371F,S:S373P,S:S375F,S:T376A,S:D405N,S:R408S,S:K417N,S:N440K,S:S477N,S:T478K,S:E484A,S:Q493R,S:Q498R,S:N501Y,S:Y505H,S:D614G,S:H655Y,S:N679K,S:P681H,S:N764K,S:D796Y,S:Q954H,S:N969K,N:E31-,N:R32-,N:S33-,ORF1a:S3675-,ORF1a:G3676-,ORF1a:F3677-,ORF9b:E27-,ORF9b:N28-,ORF9b:A29-,S:L24-,S:P25-,S:P26-	51	12	0
hCoV-19/India/KA-RFNB-4007/2022	betacoronavirus	EPI_ISL_9329695	2022-01-17	Asia	India	Karnataka	0	29771	30	Male	21L (Omicron)	BA.2.10	Omicron (BA.2 Lineages)	BANGALORE BAPTIST HOSPITAL	E:T9I,M:Q19E,M:A63T,N:G5E,N:P13L,N:R203K,N:G204R,N:S413R,ORF1a:S135R,ORF1a:T842I,ORF1a:G1307S,ORF1a:L3027F,ORF1a:T3090I,ORF1a:L3201F,ORF1a:T3255I,ORF1a:P3395H,ORF1b:P314L,ORF1b:S959P,ORF1b:R1315C,ORF1b:I1566V,ORF1b:T2163I,ORF3a:T223I,ORF6:D61L,ORF9b:D2N,ORF9b:P10S,S:T19I,S:A27S,S:G142D,S:V213G,S:G339D,S:S371F,S:S373P,S:S375F,S:T376A,S:D405N,S:R408S,S:K417N,S:N440K,S:S477N,S:T478K,S:E484A,S:Q493R,S:Q498R,S:N501Y,S:Y505H,S:D614G,S:N764K,S:D796Y,S:Q954H,S:N969K,N:E31-,N:R32-,N:S33-,ORF1a:S3675-,ORF1a:G3676-,ORF1a:F3677-,ORF9b:E27-,ORF9b:N28-,ORF9b:A29-,S:L24-,S:P25-,S:P26-	50	12	0
hCoV-19/India/KA-RFNB-4008/2022	betacoronavirus	EPI_ISL_9329696	2022-01-14	Asia	India	Karnataka	0	29745	26	Female	21L (Omicron)	BA.2.10	Omicron (BA.2 Lineages)	BANGALORE BAPTIST HOSPITAL	E:T9I,M:Q19E,M:A63T,N:P13L,N:R203K,N:G204R,N:S413R,ORF1a:S135R,ORF1a:T842I,ORF1a:G1307S,ORF1a:L3027F,ORF1a:T3090I,ORF1a:L3201F,ORF1a:T3255I,ORF1a:P3395H,ORF1b:P314L,ORF1b:S959P,ORF1b:R1315C,ORF1b:I1566V,ORF1b:T2163I,ORF3a:T223I,ORF6:D61L,ORF9b:P10S,S:T19I,S:A27S,S:G142D,S:V213G,S:G339D,S:S371F,S:S373P,S:S375F,S:T376A,S:D405N,S:R408S,S:K417N,S:S477N,S:T478K,S:E484A,S:Q493R,S:Q498R,S:N501Y,S:Y505H,S:D614G,S:H655Y,S:N679K,S:P681H,S:N764K,S:D796Y,S:Q954H,S:N969K,N:E31-,N:R32-,N:S33-,ORF1a:M85-,ORF1a:K141-,ORF1a:S142-,ORF1a:F143-,ORF1a:S3675-,ORF1a:G3676-,ORF1a:F3677-,ORF9b:E27-,ORF9b:N28-,ORF9b:A29-,S:L24-,S:P25-,S:P26-	50	16	0
hCoV-19/India/KA-RFNB-4009/2022	betacoronavirus	EPI_ISL_9329697	2022-01-14	Asia	India	Karnataka	0	29764	30	Female	21L (Omicron)	BA.2.10	Omicron (BA.2 Lineages)	BANGALORE BAPTIST HOSPITAL	E:T9I,M:Q19E,M:A63T,N:P13L,N:R203K,N:G204R,N:S413R,ORF1a:S135R,ORF1a:T842I,ORF1a:G1307S,ORF1a:L3027F,ORF1a:T3090I,ORF1a:L3201F,ORF1a:T3255I,ORF1a:P3395H,ORF1b:P314L,ORF1b:S959P,ORF1b:R1315C,ORF1b:I1566V,ORF1b:T2163I,ORF3a:T223I,ORF6:D61L,ORF9b:P10S,S:T19I,S:A27S,S:G142D,S:V213G,S:G339D,S:S371F,S:S373P,S:S375F,S:T376A,S:D405N,S:R408S,S:K417N,S:N440K,S:S477N,S:T478K,S:E484A,S:Q493R,S:Q498R,S:N501Y,S:Y505H,S:D614G,S:H655Y,S:N679K,S:P681H,S:N764K,S:D796Y,S:Q954H,S:N969K,N:E31-,N:R32-,N:S33-,ORF1a:S3675-,ORF1a:G3676-,ORF1a:F3677-,ORF9b:E27-,ORF9b:N28-,ORF9b:A29-,S:L24-,S:P25-,S:P26-	51	12	0
hCoV-19/India/KA-RFNB-4010/2022	betacoronavirus	EPI_ISL_9329698	2022-01-17	Asia	India	Karnataka	0	29776	29	Female	21L (Omicron)	BA.2.10	Omicron (BA.2 Lineages)	BANGALORE BAPTIST HOSPITAL	E:T9I,M:Q19E,M:A63T,N:P13L,N:R203K,N:G204R,N:S413R,ORF1a:S135R,ORF1a:T842I,ORF1a:G1307S,ORF1a:L3027F,ORF1a:T3090I,ORF1a:L3201F,ORF1a:T3255I,ORF1a:P3395H,ORF1b:P314L,ORF1b:S959P,ORF1b:R1315C,ORF1b:I1566V,ORF1b:T2163I,ORF3a:T223I,ORF6:D61L,ORF9b:P10S,S:T19I,S:A27S,S:G142D,S:V213G,S:G339D,S:S371F,S:S373P,S:S375F,S:T376A,S:D405N,S:R408S,S:K417N,S:N440K,S:S477N,S:T478K,S:E484A,S:Q493R,S:Q498R,S:N501Y,S:Y505H,S:D614G,S:H655Y,S:N679K,S:P681H,S:N764K,S:D796Y,S:Q954H,S:N969K,N:E31-,N:R32-,N:S33-,ORF1a:S3675-,ORF1a:G3676-,ORF1a:F3677-,ORF9b:E27-,ORF9b:N28-,ORF9b:A29-,S:L24-,S:P25-,S:P26-	51	12	0
hCoV-19/India/KA-RFNB-4011/2022	betacoronavirus	EPI_ISL_9329699	2022-01-17	Asia	India	Karnataka	0	29753	34	Female	21L (Omicron)	BA.2.10	Omicron (BA.2 Lineages)	BANGALORE BAPTIST HOSPITAL	E:T9I,M:Q19E,M:A63T,N:P13L,N:T135I,N:R203K,N:G204R,N:S413R,ORF1a:S135R,ORF1a:T842I,ORF1a:G1307S,ORF1a:L3027F,ORF1a:T3090I,ORF1a:L3201F,ORF1a:T3255I,ORF1a:P3395H,ORF1b:P314L,ORF1b:S959P,ORF1b:R1315C,ORF1b:I1566V,ORF1b:T2163I,ORF3a:T223I,ORF6:D61L,ORF9b:P10S,S:T19I,S:A27S,S:G142D,S:V213G,S:G339D,S:S371F,S:S373P,S:S375F,S:T376A,S:D405N,S:R408S,S:K417N,S:N440K,S:S477N,S:T478K,S:E484A,S:Q493R,S:Q498R,S:N501Y,S:Y505H,S:D614G,S:H655Y,S:N679K,S:P681H,S:N764K,S:D796Y,S:Q954H,S:N969K,N:E31-,N:R32-,N:S33-,ORF1a:S3675-,ORF1a:G3676-,ORF1a:F3677-,ORF9b:E27-,ORF9b:N28-,ORF9b:A29-,S:L24-,S:P25-,S:P26-	52	12	0
hCoV-19/India/KA-RFNB-4012/2022	betacoronavirus	EPI_ISL_9329700	2022-01-17	Asia	India	Karnataka	0	29772	35	Male	21L (Omicron)	BA.2.10	Omicron (BA.2 Lineages)	BANGALORE BAPTIST HOSPITAL	E:T9I,M:Q19E,M:A63T,N:P13L,N:R203K,N:G204R,N:S413R,ORF1a:S135R,ORF1a:T842I,ORF1a:G1307S,ORF1a:L3027F,ORF1a:T3090I,ORF1a:L3201F,ORF1a:T3255I,ORF1a:P3395H,ORF1b:P314L,ORF1b:S959P,ORF1b:R1315C,ORF1b:I1566V,ORF1b:T2163I,ORF3a:T223I,ORF6:D61L,ORF9b:P10S,S:T19I,S:A27S,S:G142D,S:V213G,S:G339D,S:S371F,S:S373P,S:S375F,S:T376A,S:D405N,S:R408S,S:K417N,S:N440K,S:S477N,S:T478K,S:E484A,S:Q493R,S:Q498R,S:N501Y,S:Y505H,S:D614G,S:H655Y,S:N679K,S:P681H,S:N764K,S:D796Y,S:Q954H,S:N969K,N:E31-,N:R32-,N:S33-,ORF1a:S3675-,ORF1a:G3676-,ORF1a:F3677-,ORF9b:E27-,ORF9b:N28-,ORF9b:A29-,S:L24-,S:P25-,S:P26-	51	12	0
hCoV-19/India/KA-RFNB-4013/2022	betacoronavirus	EPI_ISL_13377765	2022-01-17	Asia	India	Karnataka	0	29699	79	Female	21L (Omicron)	BA.2.10	Omicron (BA.2 Lineages)	BANGALORE BAPTIST HOSPITAL	E:T9I,M:Q19E,M:A63T,N:P13L,N:R203K,N:G204R,N:S413R,ORF1a:S135R,ORF1a:T842I,ORF1a:G1307S,ORF1a:L3027F,ORF1a:T3090I,ORF1a:L3201F,ORF1a:T3255I,ORF1a:P3395H,ORF1b:P314L,ORF1b:S959P,ORF1b:R1315C,ORF1b:I1566V,ORF1b:T2163I,ORF3a:T223I,ORF6:D61L,ORF9b:P10S,S:T19I,S:A27S,S:G142D,S:V213G,S:G339D,S:S371F,S:S373P,S:S375F,S:T376A,S:D405N,S:R408S,S:K417N,S:S477N,S:T478K,S:D614G,S:H655Y,S:N679K,S:P681H,S:N764K,S:D796Y,N:E31-,N:R32-,N:S33-,ORF1a:S3675-,ORF1a:G3676-,ORF1a:F3677-,ORF9b:E27-,ORF9b:N28-,ORF9b:A29-,S:L24-,S:P25-,S:P26-,S:869:SWSDSTLQGP	43	12	1
hCoV-19/India/KA-RFNB-4014/2022	betacoronavirus	EPI_ISL_9329701	2022-01-11	Asia	India	Karnataka	0	29774	29	Female	21L (Omicron)	BA.2.10	Omicron (BA.2 Lineages)	BANGALORE BAPTIST HOSPITAL	E:T9I,E:S68P,M:Q19E,M:A63T,N:P13L,N:R203K,N:G204R,N:S413R,ORF1a:S135R,ORF1a:T842I,ORF1a:G1307S,ORF1a:L3027F,ORF1a:T3090I,ORF1a:L3201F,ORF1a:T3255I,ORF1a:P3395H,ORF1b:P314L,ORF1b:S959P,ORF1b:R1315C,ORF1b:I1566V,ORF1b:T2163I,ORF3a:T223I,ORF6:D61L,ORF9b:P10S,S:T19I,S:A27S,S:G142D,S:V213G,S:G339D,S:S371F,S:S373P,S:S375F,S:T376A,S:D405N,S:R408S,S:K417N,S:N440K,S:S477N,S:T478K,S:E484A,S:Q493R,S:Q498R,S:N501Y,S:Y505H,S:D614G,S:H655Y,S:N679K,S:P681H,S:N764K,S:D796Y,S:Q954H,S:N969K,N:E31-,N:R32-,N:S33-,ORF1a:S3675-,ORF1a:G3676-,ORF1a:F3677-,ORF9b:E27-,ORF9b:N28-,ORF9b:A29-,S:L24-,S:P25-,S:P26-	52	12	0
hCoV-19/India/KA-RFNB-4015/2022	betacoronavirus	EPI_ISL_9329702	2022-01-11	Asia	India	Karnataka	0	29772	29	Female	21L (Omicron)	BA.2.10	Omicron (BA.2 Lineages)	BANGALORE BAPTIST HOSPITAL	E:T9I,M:Q19E,M:A63T,N:P13L,N:R203K,N:G204R,N:S413R,ORF1a:S135R,ORF1a:T842I,ORF1a:G1307S,ORF1a:L3027F,ORF1a:T3090I,ORF1a:L3201F,ORF1a:T3255I,ORF1a:P3395H,ORF1b:P314L,ORF1b:S959P,ORF1b:R1315C,ORF1b:I1566V,ORF1b:T2163I,ORF3a:I35T,ORF3a:T223I,ORF6:D61L,ORF9b:P10S,S:T19I,S:A27S,S:G142D,S:V213G,S:G339D,S:S371F,S:S373P,S:S375F,S:T376A,S:D405N,S:R408S,S:K417N,S:N440K,S:S477N,S:T478K,S:E484A,S:Q493R,S:Q498R,S:N501Y,S:Y505H,S:D614G,S:H655Y,S:N679K,S:P681H,S:N764K,S:D796Y,S:Q954H,S:N969K,N:E31-,N:R32-,N:S33-,ORF1a:S3675-,ORF1a:G3676-,ORF1a:F3677-,ORF9b:E27-,ORF9b:N28-,ORF9b:A29-,S:L24-,S:P25-,S:P26-	52	12	0
hCoV-19/India/KA-RFNB-4016/2022	betacoronavirus	EPI_ISL_9329703	2022-01-12	Asia	India	Karnataka	0	29764	32	Female	21K (Omicron)	BA.1.1	Omicron (BA.1 Lineages)	BANGALORE BAPTIST HOSPITAL	E:T9I,M:D3G,M:Q19E,M:A63T,N:P13L,N:R203K,N:G204R,ORF1a:K856R,ORF1a:L2084I,ORF1a:L2235V,ORF1a:A2710T,ORF1a:T3255I,ORF1a:P3395H,ORF1a:T3461I,ORF1a:I3758V,ORF1b:P314L,ORF1b:I1566V,ORF9b:P10S,S:A67V,S:T95I,S:Y145D,S:G339D,S:R346K,S:S371L,S:S373P,S:S375F,S:T547K,S:D614G,S:H655Y,S:N679K,S:P681H,S:N764K,S:D796Y,S:N856K,S:Q954H,S:N969K,S:L981F,N:E31-,N:R32-,N:S33-,ORF1a:S2083-,ORF1a:L3674-,ORF1a:S3675-,ORF1a:G3676-,ORF9b:E27-,ORF9b:N28-,ORF9b:A29-,S:H69-,S:V70-,S:G142-,S:V143-,S:Y144-	37	15	0
hCoV-19/India/KA-RFNB-4017/2022	betacoronavirus	EPI_ISL_9329704	2022-01-11	Asia	India	Karnataka	0	29744	24	Female	21L (Omicron)	BA.2	Omicron (BA.2 Lineages)	BANGALORE BAPTIST HOSPITAL	E:T9I,M:Q19E,M:A63T,N:P13L,N:R203K,N:G204R,N:S413R,ORF1a:S135R,ORF1a:T842I,ORF1a:G1307S,ORF1a:L3027F,ORF1a:T3090I,ORF1a:L3201F,ORF1a:T3255I,ORF1a:P3395H,ORF1b:P314L,ORF1b:R1315C,ORF1b:I1566V,ORF1b:T2163I,ORF3a:T223I,ORF6:D61L,ORF9b:P10S,S:T19I,S:A27S,S:G142D,S:V213G,S:G339D,S:S371F,S:S373P,S:S375F,S:T376A,S:D405N,S:R408S,S:K417N,S:V445A,S:D614G,S:H655Y,S:N679K,S:P681H,S:N764K,S:D796Y,S:Q954H,S:N969K,N:E31-,N:R32-,N:S33-,ORF1a:S3675-,ORF1a:G3676-,ORF1a:F3677-,ORF9b:E27-,ORF9b:N28-,ORF9b:A29-,S:L24-,S:P25-,S:P26-	43	12	0
hCoV-19/India/KA-RFNB-4018/2022	betacoronavirus	EPI_ISL_9329705	2022-01-15	Asia	India	Karnataka	0	29795	15	Male	21K (Omicron)	BA.1.1	Omicron (BA.1 Lineages)	BANGALORE BAPTIST HOSPITAL	E:T9I,M:D3G,M:Q19E,M:A63T,N:P13L,N:R203K,N:G204R,ORF1a:K856R,ORF1a:L2084I,ORF1a:A2710T,ORF1a:T3255I,ORF1a:P3395H,ORF1a:I3758V,ORF1b:P314L,ORF1b:I1566V,ORF9b:P10S,S:A67V,S:T95I,S:Y145D,S:L212I,S:G339D,S:R346K,S:S371L,S:S373P,S:S375F,S:K417N,S:N440K,S:G446S,S:S477N,S:T478K,S:E484A,S:Q493R,S:G496S,S:Q498R,S:N501Y,S:Y505H,S:T547K,S:D614G,S:H655Y,S:N679K,S:P681H,S:N764K,S:D796Y,S:N856K,S:Q954H,S:N969K,S:L981F,N:E31-,N:R32-,N:S33-,ORF1a:S2083-,ORF1a:L3674-,ORF1a:S3675-,ORF1a:G3676-,ORF9b:E27-,ORF9b:N28-,ORF9b:A29-,S:H69-,S:V70-,S:G142-,S:V143-,S:Y144-,S:N211-,S:214:EPE	47	16	1
hCoV-19/India/KA-RFNB-4019/2022	betacoronavirus	EPI_ISL_9329706	2022-01-15	Asia	India	Karnataka	0	29772	28	Male	21L (Omicron)	BA.2.10	Omicron (BA.2 Lineages)	BANGALORE BAPTIST HOSPITAL	E:T9I,M:Q19E,M:A63T,N:P13L,N:R203K,N:G204R,N:S413R,ORF1a:S135R,ORF1a:T842I,ORF1a:G1307S,ORF1a:L3027F,ORF1a:T3090I,ORF1a:L3201F,ORF1a:T3255I,ORF1a:P3395H,ORF1b:P314L,ORF1b:S959P,ORF1b:R1315C,ORF1b:I1566V,ORF1b:T2163I,ORF3a:T223I,ORF6:D61L,ORF9b:P10S,S:T19I,S:A27S,S:G142D,S:V213G,S:G339D,S:S371F,S:S373P,S:S375F,S:T376A,S:D405N,S:R408S,S:K417N,S:N440K,S:S477N,S:T478K,S:E484A,S:Q493R,S:Q498R,S:N501Y,S:Y505H,S:D614G,S:H655Y,S:N679K,S:P681H,S:N764K,S:D796Y,S:Q954H,S:N969K,N:E31-,N:R32-,N:S33-,ORF1a:S3675-,ORF1a:G3676-,ORF1a:F3677-,ORF9b:E27-,ORF9b:N28-,ORF9b:A29-,S:L24-,S:P25-,S:P26-	51	12	0
hCoV-19/India/KA-RFNB-4020/2022	betacoronavirus	EPI_ISL_9329707	2022-01-15	Asia	India	Karnataka	0	29768	27	Female	21L (Omicron)	BA.2.10	Omicron (BA.2 Lineages)	BANGALORE BAPTIST HOSPITAL	E:T9I,M:Q19E,M:A63T,N:P13L,N:R203K,N:G204R,N:S413R,ORF1a:S135R,ORF1a:T842I,ORF1a:G1307S,ORF1a:L3027F,ORF1a:T3090I,ORF1a:L3201F,ORF1a:T3255I,ORF1a:P3395H,ORF1b:P314L,ORF1b:S959P,ORF1b:R1315C,ORF1b:I1566V,ORF1b:T2163I,ORF3a:T223I,ORF6:D61L,ORF9b:P10S,S:T19I,S:A27S,S:G142D,S:V213G,S:G339D,S:S371F,S:S373P,S:S375F,S:T376A,S:D405N,S:R408S,S:K417N,S:N440K,S:S477N,S:T478K,S:E484A,S:Q493R,S:Q498R,S:N501Y,S:Y505H,S:D614G,S:H655Y,S:N679K,S:P681H,S:N764K,S:D796Y,S:Q954H,S:N969K,N:E31-,N:R32-,N:S33-,ORF1a:S3675-,ORF1a:G3676-,ORF1a:F3677-,ORF9b:E27-,ORF9b:N28-,ORF9b:A29-,S:L24-,S:P25-,S:P26-	51	12	0
hCoV-19/India/KA-RFNB-4021/2022	betacoronavirus	EPI_ISL_9329708	2022-01-14	Asia	India	Karnataka	0	29775	44	Male	21L (Omicron)	BA.2.10	Omicron (BA.2 Lineages)	BANGALORE BAPTIST HOSPITAL	E:T9I,M:Q19E,M:A63T,N:P13L,N:R203K,N:G204R,N:S413R,ORF1a:S135R,ORF1a:T842I,ORF1a:G1307S,ORF1a:L3027F,ORF1a:T3090I,ORF1a:L3201F,ORF1a:T3255I,ORF1a:P3395H,ORF1b:P314L,ORF1b:S959P,ORF1b:R1315C,ORF1b:I1566V,ORF1b:T2163I,ORF3a:T223I,ORF6:D61L,ORF9b:P10S,S:T19I,S:A27S,S:G142D,S:V213G,S:G339D,S:S371F,S:S373P,S:S375F,S:T376A,S:D405N,S:R408S,S:K417N,S:N440K,S:S477N,S:T478K,S:E484A,S:Q493R,S:Q498R,S:N501Y,S:Y505H,S:D614G,S:H655Y,S:N679K,S:P681H,S:N764K,S:D796Y,S:Q954H,S:N969K,N:E31-,N:R32-,N:S33-,ORF1a:S3675-,ORF1a:G3676-,ORF1a:F3677-,ORF9b:E27-,ORF9b:N28-,ORF9b:A29-,S:L24-,S:P25-,S:P26-	51	12	0
hCoV-19/India/KA-RFNB-4022/2022	betacoronavirus	EPI_ISL_9329709	2022-01-12	Asia	India	Karnataka	0	29786	36	Female	21J (Delta)	AY.112	AY Lineages	BANGALORE BAPTIST HOSPITAL	M:I82T,N:D63G,N:R203M,N:G215C,N:D377Y,ORF1a:N557D,ORF1a:G661S,ORF1a:D981G,ORF1a:A1306S,ORF1a:A1314V,ORF1a:P2046L,ORF1a:V2071F,ORF1a:P2287S,ORF1a:V2930L,ORF1a:S3195G,ORF1a:T3255I,ORF1a:T3646A,ORF1b:P314L,ORF1b:G662S,ORF1b:P1000L,ORF1b:A1918V,ORF3a:L85F,ORF7a:V82A,ORF7a:T120I,ORF7b:T40I,ORF9b:T60A,S:T19R,S:G142D,S:R158G,S:G339D,S:S371F,S:S373P,S:S375F,S:T376A,S:D405N,S:R408S,S:K417N,S:L452R,S:T478K,S:D614G,S:P681R,S:D950N,ORF8:D119-,ORF8:F120-,S:E156-,S:F157-	42	4	0
hCoV-19/India/KA-RFNB-4023/2022	betacoronavirus	EPI_ISL_9329710	2022-01-12	Asia	India	Karnataka	0	29647	29	Male	21L (Omicron)	BA.2.10	Omicron (BA.2 Lineages)	BANGALORE BAPTIST HOSPITAL	E:T9I,M:Q19E,M:A63T,N:P13L,N:S413R,ORF1a:S135R,ORF1a:T842I,ORF1a:G1307S,ORF1a:L3027F,ORF1a:T3090I,ORF1a:L3201F,ORF1a:T3255I,ORF1a:P3395H,ORF1b:P314L,ORF1b:S959P,ORF1b:R1315C,ORF1b:I1566V,ORF1b:T2163I,ORF3a:T223I,ORF6:D61L,ORF9b:P10S,S:T19I,S:A27S,S:G142D,S:G339D,S:S371F,S:S373P,S:S375F,S:T376A,S:D405N,S:R408S,S:K417N,S:D614G,S:H655Y,S:N679K,S:P681H,S:N764K,S:D796Y,S:Q954H,S:N969K,N:E31-,N:R32-,N:S33-,ORF1a:S3675-,ORF1a:G3676-,ORF1a:F3677-,ORF9b:E27-,ORF9b:N28-,ORF9b:A29-,S:L24-,S:P25-,S:P26-,ORF1a:2095:RGASLPRVC*	40	12	1
hCoV-19/India/KA-RFNB-4024/2022	betacoronavirus	EPI_ISL_9329711	2022-01-12	Asia	India	Karnataka	0	29768	22	Female	21L (Omicron)	BA.2.10	Omicron (BA.2 Lineages)	BANGALORE BAPTIST HOSPITAL	E:T9I,M:Q19E,M:A63T,N:P13L,N:R203K,N:G204R,N:S413R,ORF1a:S135R,ORF1a:T842I,ORF1a:G1307S,ORF1a:L3027F,ORF1a:T3090I,ORF1a:L3201F,ORF1a:T3255I,ORF1a:P3395H,ORF1b:P314L,ORF1b:S959P,ORF1b:R1315C,ORF1b:I1566V,ORF1b:T2163I,ORF3a:T223I,ORF6:D61L,ORF9b:P10S,S:T19I,S:A27S,S:G142D,S:V213G,S:G339D,S:S371F,S:S373P,S:S375F,S:T376A,S:D405N,S:R408S,S:K417N,S:N440K,S:S477N,S:T478K,S:E484A,S:Q493R,S:Q498R,S:N501Y,S:Y505H,S:D614G,S:H655Y,S:N679K,S:P681H,S:N764K,S:D796Y,S:Q954H,S:N969K,N:E31-,N:R32-,N:S33-,ORF1a:S3675-,ORF1a:G3676-,ORF1a:F3677-,ORF9b:E27-,ORF9b:N28-,ORF9b:A29-,S:L24-,S:P25-,S:P26-	51	12	0
hCoV-19/India/KA-RFNB-4025/2022	betacoronavirus	EPI_ISL_9329712	2022-01-12	Asia	India	Karnataka	0	29772	46	Male	21L (Omicron)	BA.2.10	Omicron (BA.2 Lineages)	BANGALORE BAPTIST HOSPITAL	E:T9I,M:Q19E,M:A63T,N:P13L,N:R203K,N:G204R,N:S413R,ORF1a:S135R,ORF1a:T842I,ORF1a:G1307S,ORF1a:T2197I,ORF1a:L3027F,ORF1a:T3090I,ORF1a:L3201F,ORF1a:T3255I,ORF1a:P3395H,ORF1b:P314L,ORF1b:S959P,ORF1b:R1315C,ORF1b:I1566V,ORF1b:T2163I,ORF3a:T223I,ORF6:D61L,ORF9b:P10S,S:T19I,S:A27S,S:G142D,S:V213G,S:G339D,S:S371F,S:S373P,S:S375F,S:T376A,S:D405N,S:R408S,S:K417N,S:N440K,S:S477N,S:T478K,S:E484A,S:Q493R,S:Q498R,S:N501Y,S:Y505H,S:D614G,S:H655Y,S:N679K,S:P681H,S:N764K,S:D796Y,S:Q954H,S:N969K,N:E31-,N:R32-,N:S33-,ORF1a:S3675-,ORF1a:G3676-,ORF1a:F3677-,ORF9b:E27-,ORF9b:N28-,ORF9b:A29-,S:L24-,S:P25-,S:P26-	52	12	0
hCoV-19/India/KA-RFNB-4026/2022	betacoronavirus	EPI_ISL_9329713	2022-01-12	Asia	India	Karnataka	0	29759	28	Male	21L (Omicron)	BA.2.10	Omicron (BA.2 Lineages)	BANGALORE BAPTIST HOSPITAL	E:T9I,M:Q19E,M:A63T,N:P13L,N:R203K,N:G204R,N:S413R,ORF1a:S135R,ORF1a:T842I,ORF1a:G1307S,ORF1a:L3027F,ORF1a:T3090I,ORF1a:L3201F,ORF1a:T3255I,ORF1a:P3395H,ORF1b:P314L,ORF1b:S959P,ORF1b:R1315C,ORF1b:I1566V,ORF1b:T2163I,ORF3a:T223I,ORF6:D61L,ORF9b:P10S,S:T19I,S:A27S,S:G142D,S:V213G,S:G339D,S:S371F,S:S373P,S:S375F,S:T376A,S:D405N,S:R408S,S:K417N,S:N440K,S:S477N,S:T478K,S:E484A,S:Q493R,S:Q498R,S:N501Y,S:Y505H,S:D614G,S:H655Y,S:N679K,S:P681H,S:N764K,S:D796Y,S:Q954H,S:N969K,N:E31-,N:R32-,N:S33-,ORF1a:S3675-,ORF1a:G3676-,ORF1a:F3677-,ORF9b:E27-,ORF9b:N28-,ORF9b:A29-,S:L24-,S:P25-,S:P26-	51	12	0
hCoV-19/India/KA-RFNB-4027/2022	betacoronavirus	EPI_ISL_9329714	2022-01-12	Asia	India	Karnataka	0	29768	29	Male	21L (Omicron)	BA.2.10	Omicron (BA.2 Lineages)	BANGALORE BAPTIST HOSPITAL	E:T9I,M:Q19E,M:A63T,N:P13L,N:R203K,N:G204R,N:S413R,ORF1a:S135R,ORF1a:T842I,ORF1a:G1307S,ORF1a:N2131S,ORF1a:L3027F,ORF1a:T3090I,ORF1a:L3201F,ORF1a:T3255I,ORF1a:P3395H,ORF1b:P314L,ORF1b:S959P,ORF1b:R1315C,ORF1b:I1566V,ORF1b:T2163I,ORF3a:T223I,ORF6:D61L,ORF9b:P10S,S:T19I,S:A27S,S:G142D,S:V213G,S:G339D,S:S371F,S:S373P,S:S375F,S:T376A,S:D405N,S:R408S,S:K417N,S:N440K,S:S477N,S:T478K,S:E484A,S:Q493R,S:Q498R,S:N501Y,S:Y505H,S:D614G,S:H655Y,S:N679K,S:P681H,S:N764K,S:D796Y,S:Q954H,S:N969K,N:E31-,N:R32-,N:S33-,ORF1a:S3675-,ORF1a:G3676-,ORF1a:F3677-,ORF9b:E27-,ORF9b:N28-,ORF9b:A29-,S:L24-,S:P25-,S:P26-	52	12	0
hCoV-19/India/KA-RFNB-4028/2022	betacoronavirus	EPI_ISL_13377766	2022-01-12	Asia	India	Karnataka	0	29615	36	Male	21L (Omicron)	BA.2.10.3	Omicron (BA.2 Lineages)	BANGALORE BAPTIST HOSPITAL	E:T9I,M:Q19E,M:A63T,N:P13L,N:R203K,N:G204R,N:S413R,ORF1a:S135R,ORF1a:T842I,ORF1a:G1307S,ORF1b:P314L,ORF1b:R1315C,ORF1b:I1566V,ORF1b:A1620V,ORF1b:Y2444D,ORF9b:P10S,S:T19I,S:A27S,S:V213G,S:G339D,S:S371F,S:S373P,S:S375F,S:T376A,S:D405N,S:R408S,S:K417N,S:V445A,S:D614G,S:H655Y,S:N764K,S:D796Y,S:Q954H,S:N969K,N:E31-,N:R32-,N:S33-,ORF1a:E2904-,ORF1a:M4152-,ORF9b:E27-,ORF9b:N28-,ORF9b:A29-,S:L24-,S:P25-,S:P26-,ORF1a:459:LSL	34	11	1
hCoV-19/India/KA-RFNB-4029/2022	betacoronavirus	EPI_ISL_9329715	2022-01-14	Asia	India	Karnataka	0	29760	22	Female	21L (Omicron)	BA.2.10	Omicron (BA.2 Lineages)	BANGALORE BAPTIST HOSPITAL	E:T9I,M:Q19E,M:A63T,N:P13L,N:R203K,N:G204R,N:S413R,ORF1a:S135R,ORF1a:T842I,ORF1a:G1307S,ORF1a:L3027F,ORF1a:T3090I,ORF1a:L3201F,ORF1a:T3255I,ORF1a:P3395H,ORF1b:P314L,ORF1b:S959P,ORF1b:R1315C,ORF1b:I1566V,ORF1b:T2163I,ORF3a:T223I,ORF6:D61L,ORF9b:P10S,S:T19I,S:A27S,S:G142D,S:V213G,S:G339D,S:S371F,S:S373P,S:S375F,S:T376A,S:D405N,S:R408S,S:K417N,S:N440K,S:S477N,S:T478K,S:E484A,S:Q493R,S:Q498R,S:N501Y,S:Y505H,S:D614G,S:H655Y,S:N679K,S:P681H,S:N764K,S:D796Y,S:Q954H,S:N969K,N:E31-,N:R32-,N:S33-,ORF1a:S3675-,ORF1a:G3676-,ORF1a:F3677-,ORF9b:E27-,ORF9b:N28-,ORF9b:A29-,S:L24-,S:P25-,S:P26-	51	12	0
hCoV-19/India/KA-RFNB-4030/2022	betacoronavirus	EPI_ISL_9329716	2022-01-13	Asia	India	Karnataka	0	29763	75	Male	21L (Omicron)	BA.2.10	Omicron (BA.2 Lineages)	BANGALORE BAPTIST HOSPITAL	E:T9I,M:Q19E,M:A63T,N:P13L,N:R203K,N:G204R,N:S413R,ORF1a:S135R,ORF1a:T842I,ORF1a:G1307S,ORF1a:L3027F,ORF1a:T3090I,ORF1a:L3201F,ORF1a:T3255I,ORF1a:P3395H,ORF1b:P314L,ORF1b:S959P,ORF1b:R1315C,ORF1b:I1566V,ORF1b:T2163I,ORF3a:T223I,ORF6:D61L,ORF9b:P10S,S:T19I,S:A27S,S:G142D,S:V213G,S:G339D,S:S371F,S:S373P,S:S375F,S:T376A,S:D405N,S:R408S,S:K417N,S:N440K,S:S477N,S:T478K,S:E484A,S:Q493R,S:Q498R,S:N501Y,S:Y505H,S:D614G,S:H655Y,S:N679K,S:P681H,S:N764K,S:D796Y,S:Q954H,S:N969K,N:E31-,N:R32-,N:S33-,ORF1a:S3675-,ORF1a:G3676-,ORF1a:F3677-,ORF9b:E27-,ORF9b:N28-,ORF9b:A29-,S:L24-,S:P25-,S:P26-	51	12	0
hCoV-19/India/KA-RFNB-4031/2022	betacoronavirus	EPI_ISL_9329717	2022-01-13	Asia	India	Karnataka	0	29759	30	Male	21L (Omicron)	BA.2	Omicron (BA.2 Lineages)	BANGALORE BAPTIST HOSPITAL	E:T9I,M:Q19E,M:A63T,N:P13L,N:R203K,N:G204R,N:S413R,ORF1a:S135R,ORF1a:T842I,ORF1a:G1307S,ORF1a:L3027F,ORF1a:T3090I,ORF1a:L3201F,ORF1a:T3255I,ORF1a:P3395H,ORF1b:P314L,ORF1b:R1315C,ORF1b:I1566V,ORF1b:T2163I,ORF3a:T223I,ORF6:D61L,ORF9b:P10S,S:T19I,S:A27S,S:G142D,S:V213G,S:G339D,S:S371F,S:S373P,S:S375F,S:T376A,S:D405N,S:R408S,S:K417N,S:S477N,S:T478K,S:E484A,S:Q493R,S:Q498R,S:N501Y,S:Y505H,S:D614G,S:H655Y,S:N679K,S:P681H,S:N764K,S:D796Y,S:Q954H,S:N969K,N:E31-,N:R32-,N:S33-,ORF1a:S3675-,ORF1a:G3676-,ORF1a:F3677-,ORF9b:E27-,ORF9b:N28-,ORF9b:A29-,S:L24-,S:P25-,S:P26-	49	12	0
hCoV-19/India/KA-RFNB-4032/2022	betacoronavirus	EPI_ISL_9329718	2022-01-13	Asia	India	Karnataka	0	29747	27	Male	21L (Omicron)	BA.2	Omicron (BA.2 Lineages)	BANGALORE BAPTIST HOSPITAL	E:T9I,M:Q19E,M:A63T,N:P13L,N:R203K,N:G204R,N:S413R,ORF1a:S135R,ORF1a:T842I,ORF1a:G1307S,ORF1a:L3027F,ORF1a:T3090I,ORF1a:L3201F,ORF1a:T3255I,ORF1a:P3395H,ORF1b:P314L,ORF1b:S959P,ORF1b:R1315C,ORF1b:I1566V,ORF1b:T2163I,ORF3a:T223I,ORF6:D61L,ORF9b:P10S,S:T19I,S:A27S,S:G142D,S:V213G,S:G339D,S:S371F,S:S373P,S:S375F,S:T376A,S:D405N,S:R408S,S:K417N,S:Q498R,S:N501Y,S:Y505H,S:D614G,S:H655Y,S:N679K,S:P681H,S:N764K,S:D796Y,S:Q954H,S:N969K,N:E31-,N:R32-,N:S33-,ORF1a:S3675-,ORF1a:G3676-,ORF1a:F3677-,ORF9b:E27-,ORF9b:N28-,ORF9b:A29-,S:L24-,S:P25-,S:P26-	46	12	0
hCoV-19/India/KA-RFNB-4033/2022	betacoronavirus	EPI_ISL_9329719	2022-01-12	Asia	India	Karnataka	0	29753	29	Male	21L (Omicron)	BA.2.10	Omicron (BA.2 Lineages)	BANGALORE BAPTIST HOSPITAL	E:T9I,M:Q19E,M:A63T,N:P13L,N:R203K,N:G204R,N:G214C,N:S413R,ORF1a:S135R,ORF1a:T842I,ORF1a:G1307S,ORF1a:T2124I,ORF1a:L3027F,ORF1a:T3090I,ORF1a:L3201F,ORF1a:T3255I,ORF1a:P3395H,ORF1b:P314L,ORF1b:S959P,ORF1b:R1315C,ORF1b:I1566V,ORF1b:D1656N,ORF1b:T2163I,ORF1b:V2345A,ORF3a:T223I,ORF6:D61L,ORF9b:P10S,S:T19I,S:A27S,S:G142D,S:V213G,S:G339D,S:S371F,S:S373P,S:S375F,S:T376A,S:D405N,S:R408S,S:K417N,S:S477N,S:T478K,S:E484A,S:Q493R,S:Q498R,S:N501Y,S:Y505H,S:D614G,S:H655Y,S:N679K,S:P681H,S:N764K,S:D796Y,S:Q954H,S:N969K,N:E31-,N:R32-,N:S33-,ORF1a:S3675-,ORF1a:G3676-,ORF1a:F3677-,ORF9b:E27-,ORF9b:N28-,ORF9b:A29-,S:L24-,S:P25-,S:P26-	54	12	0
hCoV-19/India/KA-RFNB-4036/2022	betacoronavirus	EPI_ISL_13377767	2022-01-11	Asia	India	Karnataka	0	29547	19	Female	21L (Omicron)	BA.2.10	Omicron (BA.2 Lineages)	BANGALORE BAPTIST HOSPITAL	E:T9I,M:Q19E,M:A63T,N:P13L,N:R203K,N:G204R,N:S413R,ORF1a:S135R,ORF1a:T842I,ORF1a:G1307S,ORF1a:L3027F,ORF1a:T3090I,ORF1a:L3201F,ORF1a:T3255I,ORF1a:P3395H,ORF1b:P314L,ORF1b:S959P,ORF1b:R1315C,ORF1b:I1566V,ORF1b:T2163I,ORF3a:T223I,ORF6:D61L,ORF9b:P10S,S:T19I,S:A27S,S:G142D,S:V213G,S:G339D,S:S371F,S:S373P,S:S375F,S:T376A,S:D405N,S:R408S,S:K417N,S:D614G,S:H655Y,S:N679K,S:P681H,S:N764K,S:D796Y,S:A845V,S:Q954H,S:N969K,N:E31-,N:R32-,N:S33-,ORF1a:S3675-,ORF1a:G3676-,ORF1a:F3677-,ORF9b:E27-,ORF9b:N28-,ORF9b:A29-,S:L24-,S:P25-,S:P26-	44	12	0
hCoV-19/India/KA-RFNB-4037/2022	betacoronavirus	EPI_ISL_9329720	2022-01-11	Asia	India	Karnataka	0	29764	39	Male	21L (Omicron)	BA.2.10	Omicron (BA.2 Lineages)	BANGALORE BAPTIST HOSPITAL	E:T9I,M:Q19E,M:A63T,N:P13L,N:R203K,N:G204R,N:S413R,ORF1a:S135R,ORF1a:T842I,ORF1a:G1307S,ORF1a:S2242F,ORF1a:L3027F,ORF1a:T3090I,ORF1a:L3201F,ORF1a:T3255I,ORF1a:P3395H,ORF1b:P314L,ORF1b:S959P,ORF1b:R1315C,ORF1b:I1566V,ORF1b:T2163I,ORF3a:T223I,ORF6:D61L,ORF7a:E22D,ORF8:N89K,ORF9b:P10S,S:T19I,S:A27S,S:G142D,S:V213G,S:G339D,S:S371F,S:S373P,S:S375F,S:T376A,S:D405N,S:R408S,S:K417N,S:N440K,S:S477N,S:T478K,S:E484A,S:Q493R,S:Q498R,S:N501Y,S:Y505H,S:D614G,S:H655Y,S:N679K,S:P681H,S:N764K,S:D796Y,S:Q954H,S:N969K,N:E31-,N:R32-,N:S33-,ORF1a:S3675-,ORF1a:G3676-,ORF1a:F3677-,ORF9b:E27-,ORF9b:N28-,ORF9b:A29-,S:L24-,S:P25-,S:P26-	54	12	0
hCoV-19/India/KA-RFNB-4038/2022	betacoronavirus	EPI_ISL_9329721	2022-01-12	Asia	India	Karnataka	0	29750	28	Female	21L (Omicron)	BA.2	Omicron (BA.2 Lineages)	BANGALORE BAPTIST HOSPITAL	E:T9I,M:Q19E,M:A63T,N:P13L,N:R203K,N:G204R,N:S413R,ORF1a:S135R,ORF1a:T842I,ORF1a:G1307S,ORF1a:L3027F,ORF1a:T3090I,ORF1a:L3201F,ORF1a:T3255I,ORF1a:P3395H,ORF1b:P314L,ORF1b:S959P,ORF1b:R1315C,ORF1b:I1566V,ORF1b:T2163I,ORF3a:T223I,ORF6:D61L,ORF9b:P10S,S:T19I,S:A27S,S:G142D,S:V213G,S:G339D,S:S371F,S:S373P,S:S375F,S:T376A,S:D405N,S:R408S,S:K417N,S:E484A,S:Q493R,S:Q498R,S:N501Y,S:Y505H,S:D614G,S:H655Y,S:N679K,S:P681H,S:N764K,S:D796Y,S:Q954H,S:N969K,N:E31-,N:R32-,N:S33-,ORF1a:S3675-,ORF1a:G3676-,ORF1a:F3677-,ORF9b:E27-,ORF9b:N28-,ORF9b:A29-,S:L24-,S:P25-,S:P26-	48	12	0
hCoV-19/India/KA-RFNB-4039/2022	betacoronavirus	EPI_ISL_9329722	2022-01-15	Asia	India	Karnataka	0	29752	42	Male	21L (Omicron)	BA.2.10	Omicron (BA.2 Lineages)	BANGALORE BAPTIST HOSPITAL	E:T9I,M:Q19E,M:A63T,N:P13L,N:R203K,N:G204R,N:S413R,ORF1a:S135R,ORF1a:T842I,ORF1a:G1307S,ORF1a:L3027F,ORF1a:T3090I,ORF1a:L3201F,ORF1a:T3255I,ORF1a:P3395H,ORF1b:P314L,ORF1b:S959P,ORF1b:R1315C,ORF1b:I1566V,ORF1b:T2163I,ORF3a:T223I,ORF6:D61L,ORF9b:P10S,S:T19I,S:A27S,S:G142D,S:V213G,S:G339D,S:S371F,S:S373P,S:S375F,S:T376A,S:D405N,S:R408S,S:K417N,S:S477N,S:T478K,S:E484A,S:Q493R,S:Q498R,S:N501Y,S:Y505H,S:D614G,S:H655Y,S:N679K,S:P681H,S:N764K,S:D796Y,S:Q954H,S:N969K,N:E31-,N:R32-,N:S33-,ORF1a:S3675-,ORF1a:G3676-,ORF1a:F3677-,ORF9b:E27-,ORF9b:N28-,ORF9b:A29-,S:L24-,S:P25-,S:P26-	50	12	0
hCoV-19/India/KA-RFNB-4040/2022	betacoronavirus	EPI_ISL_9329723	2022-01-15	Asia	India	Karnataka	0	29764	43	Male	21L (Omicron)	BA.2.10	Omicron (BA.2 Lineages)	BANGALORE BAPTIST HOSPITAL	E:T9I,M:Q19E,M:A63T,N:P13L,N:R203K,N:G204R,N:S413R,ORF1a:S135R,ORF1a:T842I,ORF1a:G1307S,ORF1a:L3027F,ORF1a:T3090I,ORF1a:L3201F,ORF1a:T3255I,ORF1a:P3395H,ORF1b:P314L,ORF1b:S959P,ORF1b:R1315C,ORF1b:I1566V,ORF1b:T2163I,ORF3a:T223I,ORF6:D61L,ORF9b:P10S,S:T19I,S:A27S,S:G142D,S:V213G,S:G339D,S:S371F,S:S373P,S:S375F,S:T376A,S:D405N,S:R408S,S:K417N,S:N440K,S:S477N,S:T478K,S:E484A,S:Q493R,S:Q498R,S:N501Y,S:Y505H,S:D614G,S:H655Y,S:N679K,S:P681H,S:N764K,S:D796Y,S:Q954H,S:N969K,N:E31-,N:R32-,N:S33-,ORF1a:S3675-,ORF1a:G3676-,ORF1a:F3677-,ORF9b:E27-,ORF9b:N28-,ORF9b:A29-,S:L24-,S:P25-,S:P26-	51	12	0
hCoV-19/India/KA-RFNB-4041/2022	betacoronavirus	EPI_ISL_9329724	2022-01-15	Asia	India	Karnataka	0	29764	80	Female	21L (Omicron)	BA.2.10	Omicron (BA.2 Lineages)	BANGALORE BAPTIST HOSPITAL	E:T9I,M:Q19E,M:A63T,N:P13L,N:R203K,N:G204R,N:S413R,ORF1a:S135R,ORF1a:T842I,ORF1a:G1307S,ORF1a:L3027F,ORF1a:T3090I,ORF1a:L3201F,ORF1a:T3255I,ORF1a:P3395H,ORF1b:P314L,ORF1b:S959P,ORF1b:R1315C,ORF1b:I1566V,ORF1b:T2163I,ORF3a:T223I,ORF6:D61L,ORF9b:P10S,S:T19I,S:A27S,S:G142D,S:V213G,S:G339D,S:S371F,S:S373P,S:S375F,S:T376A,S:D405N,S:R408S,S:K417N,S:N440K,S:S477N,S:T478K,S:E484A,S:Q493R,S:Q498R,S:N501Y,S:Y505H,S:D614G,S:H655Y,S:N679K,S:P681H,S:N764K,S:D796Y,S:Q954H,S:N969K,N:E31-,N:R32-,N:S33-,ORF1a:S3675-,ORF1a:G3676-,ORF1a:F3677-,ORF9b:E27-,ORF9b:N28-,ORF9b:A29-,S:L24-,S:P25-,S:P26-	51	12	0
hCoV-19/India/KA-RFNB-4042/2022	betacoronavirus	EPI_ISL_9329725	2022-01-15	Asia	India	Karnataka	0	29772	48	Male	21L (Omicron)	BA.2.10	Omicron (BA.2 Lineages)	BANGALORE BAPTIST HOSPITAL	E:T9I,M:Q19E,M:A63T,N:P13L,N:R203K,N:G204R,N:S413R,ORF1a:S135R,ORF1a:T842I,ORF1a:G1307S,ORF1a:L3027F,ORF1a:T3090I,ORF1a:L3201F,ORF1a:T3255I,ORF1a:P3395H,ORF1b:P314L,ORF1b:S959P,ORF1b:R1315C,ORF1b:I1566V,ORF1b:T2163I,ORF3a:T223I,ORF6:D61L,ORF9b:P10S,S:T19I,S:A27S,S:G142D,S:V213G,S:G339D,S:S371F,S:S373P,S:S375F,S:T376A,S:D405N,S:R408S,S:K417N,S:N440K,S:S477N,S:T478K,S:E484A,S:Q493R,S:Q498R,S:N501Y,S:Y505H,S:D614G,S:H655Y,S:N679K,S:P681H,S:N764K,S:D796Y,S:Q954H,S:N969K,N:E31-,N:R32-,N:S33-,ORF1a:S3675-,ORF1a:G3676-,ORF1a:F3677-,ORF9b:E27-,ORF9b:N28-,ORF9b:A29-,S:L24-,S:P25-,S:P26-	51	12	0
hCoV-19/India/KA-RFNB-4043/2022	betacoronavirus	EPI_ISL_9329726	2022-01-17	Asia	India	Karnataka	0	29764	24	Male	21L (Omicron)	BA.2.10	Omicron (BA.2 Lineages)	BANGALORE BAPTIST HOSPITAL	E:T9I,M:Q19E,M:A63T,N:P13L,N:R203K,N:G204R,N:S413R,ORF1a:S135R,ORF1a:T842I,ORF1a:G1307S,ORF1a:L3027F,ORF1a:T3090I,ORF1a:L3201F,ORF1a:T3255I,ORF1a:P3395H,ORF1b:P314L,ORF1b:S959P,ORF1b:R1315C,ORF1b:I1566V,ORF1b:T2163I,ORF3a:T223I,ORF6:D61L,ORF9b:P10S,S:T19I,S:A27S,S:G142D,S:V213G,S:G339D,S:S371F,S:S373P,S:S375F,S:T376A,S:D405N,S:R408S,S:K417N,S:N440K,S:S477N,S:T478K,S:E484A,S:Q493R,S:Q498R,S:N501Y,S:Y505H,S:D614G,S:H655Y,S:N679K,S:P681H,S:N764K,S:D796Y,S:Q954H,S:N969K,N:E31-,N:R32-,N:S33-,ORF1a:S3675-,ORF1a:G3676-,ORF1a:F3677-,ORF9b:E27-,ORF9b:N28-,ORF9b:A29-,S:L24-,S:P25-,S:P26-	51	12	0
hCoV-19/India/KA-RFNB-4044/2022	betacoronavirus	EPI_ISL_9329727	2022-01-17	Asia	India	Karnataka	0	29772	51	Male	21L (Omicron)	BA.2	Omicron (BA.2 Lineages)	BANGALORE BAPTIST HOSPITAL	E:T9I,M:Q19E,M:A63T,N:P13L,N:R203K,N:G204R,N:S413R,ORF1a:S135R,ORF1a:T842I,ORF1a:G1307S,ORF1a:L3027F,ORF1a:T3090I,ORF1a:L3201F,ORF1a:T3255I,ORF1a:P3395H,ORF1b:P314L,ORF1b:R1315C,ORF1b:I1566V,ORF1b:T2163I,ORF3a:T223I,ORF6:D61L,ORF7a:V104F,ORF9b:P10S,S:T19I,S:A27S,S:G142D,S:V213G,S:G339D,S:S371F,S:S373P,S:S375F,S:T376A,S:D405N,S:R408S,S:K417N,S:S477N,S:T478K,S:E484A,S:Q493R,S:Q498R,S:N501Y,S:Y505H,S:D614G,S:H655Y,S:N679K,S:P681H,S:N764K,S:D796Y,S:Q954H,S:N969K,N:E31-,N:R32-,N:S33-,ORF1a:S3675-,ORF1a:G3676-,ORF1a:F3677-,ORF9b:E27-,ORF9b:N28-,ORF9b:A29-,S:L24-,S:P25-,S:P26-	50	12	0
hCoV-19/India/KA-RFNB-4045/2022	betacoronavirus	EPI_ISL_9329728	2022-01-17	Asia	India	Karnataka	0	29751	31	Male	21L (Omicron)	BA.2	Omicron (BA.2 Lineages)	BANGALORE BAPTIST HOSPITAL	E:T9I,M:Q19E,M:A63T,N:P13L,N:R203K,N:G204R,N:S413R,ORF1a:S135R,ORF1a:T708I,ORF1a:T842I,ORF1a:G1307S,ORF1a:H2799R,ORF1a:L3027F,ORF1a:T3090I,ORF1a:L3201F,ORF1a:T3255I,ORF1a:P3395H,ORF1b:P314L,ORF1b:S959P,ORF1b:R1315C,ORF1b:I1566V,ORF1b:T2163I,ORF3a:T223I,ORF6:D61L,ORF9b:P10S,S:T19I,S:A27S,S:G142D,S:V213G,S:G339D,S:S371F,S:S373P,S:S375F,S:T376A,S:D405N,S:R408S,S:K417N,S:N440K,S:S477N,S:T478K,S:E484A,S:Q493R,S:Q498R,S:N501Y,S:Y505H,S:D614G,S:H655Y,S:N679K,S:P681H,S:N764K,S:D796Y,S:Q954H,S:N969K,N:E31-,N:R32-,N:S33-,ORF1a:S3675-,ORF1a:G3676-,ORF1a:F3677-,ORF9b:E27-,ORF9b:N28-,ORF9b:A29-,S:L24-,S:P25-,S:P26-	53	12	0
hCoV-19/India/KA-RFNB-4046/2022	betacoronavirus	EPI_ISL_9329729	2022-01-17	Asia	India	Karnataka	0	29777	38	Male	21K (Omicron)	BA.1	Omicron (BA.1 Lineages)	BANGALORE BAPTIST HOSPITAL	E:T9I,M:D3G,M:Q19E,M:A63T,N:P13L,N:R203K,N:G204R,ORF1a:L730F,ORF1a:K856R,ORF1a:L2084I,ORF1a:A2710T,ORF1a:T3255I,ORF1a:P3395H,ORF1a:I3758V,ORF1b:P314L,ORF1b:I1566V,ORF9b:P10S,S:A67V,S:T95I,S:Y145D,S:G339D,S:R346K,S:K417N,S:T547K,S:D614G,S:H655Y,S:N679K,S:P681H,S:N764K,S:D796Y,S:N856K,S:Q954H,S:N969K,S:L981F,N:E31-,N:R32-,N:S33-,ORF1a:S2083-,ORF1a:L3674-,ORF1a:S3675-,ORF1a:G3676-,ORF9b:E27-,ORF9b:N28-,ORF9b:A29-,S:H69-,S:V70-,S:G142-,S:V143-,S:Y144-	34	15	0
hCoV-19/India/KA-RFNB-4047/2022	betacoronavirus	EPI_ISL_9329730	2022-01-17	Asia	India	Karnataka	0	29772	53	Male	21L (Omicron)	BA.2.10	Omicron (BA.2 Lineages)	BANGALORE BAPTIST HOSPITAL	E:T9I,M:Q19E,M:A63T,N:P13L,N:R203K,N:G204R,N:S413R,ORF1a:S135R,ORF1a:T842I,ORF1a:G1307S,ORF1a:L3027F,ORF1a:T3090I,ORF1a:L3201F,ORF1a:T3255I,ORF1a:P3395H,ORF1b:P314L,ORF1b:S959P,ORF1b:R1315C,ORF1b:I1566V,ORF1b:T2163I,ORF3a:T223I,ORF6:D61L,ORF9b:P10S,S:T19I,S:A27S,S:G142D,S:V213G,S:G339D,S:S371F,S:S373P,S:S375F,S:T376A,S:D405N,S:R408S,S:K417N,S:N440K,S:G446S,S:S477N,S:T478K,S:E484A,S:Q493R,S:Q498R,S:N501Y,S:Y505H,S:D614G,S:H655Y,S:N679K,S:P681H,S:N764K,S:D796Y,S:Q954H,S:N969K,N:E31-,N:R32-,N:S33-,ORF1a:S3675-,ORF1a:G3676-,ORF1a:F3677-,ORF9b:E27-,ORF9b:N28-,ORF9b:A29-,S:L24-,S:P25-,S:P26-	52	12	0
hCoV-19/India/KA-RFNB-4048/2022	betacoronavirus	EPI_ISL_9329731	2022-01-17	Asia	India	Karnataka	0	29760	26	Female	21L (Omicron)	BA.2.10	Omicron (BA.2 Lineages)	BANGALORE BAPTIST HOSPITAL	E:T9I,M:Q19E,M:A63T,N:P13L,N:R203K,N:G204R,N:S413R,ORF1a:S135R,ORF1a:T842I,ORF1a:G1307S,ORF1a:L3027F,ORF1a:T3090I,ORF1a:L3201F,ORF1a:T3255I,ORF1a:P3395H,ORF1b:P314L,ORF1b:S959P,ORF1b:R1315C,ORF1b:I1566V,ORF1b:T2163I,ORF3a:T223I,ORF6:D61L,ORF9b:P10S,S:T19I,S:A27S,S:G142D,S:V213G,S:G339D,S:S371F,S:S373P,S:S375F,S:T376A,S:D405N,S:R408S,S:K417N,S:S477N,S:T478K,S:E484A,S:Q493R,S:Q498R,S:N501Y,S:Y505H,S:D614G,S:H655Y,S:N679K,S:P681H,S:N764K,S:D796Y,S:Q954H,S:N969K,N:E31-,N:R32-,N:S33-,ORF1a:S3675-,ORF1a:G3676-,ORF1a:F3677-,ORF9b:E27-,ORF9b:N28-,ORF9b:A29-,S:L24-,S:P25-,S:P26-	50	12	0
hCoV-19/India/KA-RFNB-4049/2022	betacoronavirus	EPI_ISL_9329732	2022-01-17	Asia	India	Karnataka	0	29795	34	Female	21K (Omicron)	BA.1.1.7	Omicron (BA.1 Lineages)	BANGALORE BAPTIST HOSPITAL	E:T9I,M:D3G,M:Q19E,M:A63T,N:P13L,N:R203K,N:G204R,ORF1a:L730F,ORF1a:K856R,ORF1a:L2084I,ORF1a:A2710T,ORF1a:T3255I,ORF1a:P3395H,ORF1a:I3758V,ORF1b:P314L,ORF1b:I1566V,ORF9b:P10S,S:A67V,S:T95I,S:Y145D,S:L212I,S:G339D,S:R346K,S:T547K,S:D614G,S:H655Y,S:N679K,S:P681H,S:N764K,S:D796Y,S:N856K,S:Q954H,S:N969K,S:L981F,N:E31-,N:R32-,N:S33-,ORF1a:S2083-,ORF1a:L3674-,ORF1a:S3675-,ORF1a:G3676-,ORF9b:E27-,ORF9b:N28-,ORF9b:A29-,S:H69-,S:V70-,S:G142-,S:V143-,S:Y144-,S:N211-,S:214:EPE	34	16	1
hCoV-19/India/KA-RFNB-4050/2022	betacoronavirus	EPI_ISL_9329733	2022-01-17	Asia	India	Karnataka	0	29603	28	Male	21L (Omicron)	BA.2.10	Omicron (BA.2 Lineages)	BANGALORE BAPTIST HOSPITAL	E:T9I,M:Q19E,M:A63T,N:P13L,N:R203K,N:G204R,ORF1a:S135R,ORF1a:G1307S,ORF1a:T2124I,ORF1a:L3027F,ORF1a:T3090I,ORF1a:L3201F,ORF1a:T3255I,ORF1a:P3395H,ORF1b:P314L,ORF1b:S959P,ORF1b:R1315C,ORF1b:I1566V,ORF1b:T2163I,ORF3a:T223I,ORF6:D61L,ORF9b:P10S,S:T19I,S:A27S,S:G142D,S:G339D,S:S371F,S:S373P,S:S375F,S:T376A,S:D405N,S:R408S,S:K417N,S:D614G,S:H655Y,S:N679K,S:P681H,S:N764K,S:D796Y,S:Q954H,S:N969K,N:E31-,N:R32-,N:S33-,ORF1a:S3675-,ORF1a:G3676-,ORF1a:F3677-,ORF9b:E27-,ORF9b:N28-,ORF9b:A29-,S:L24-,S:P25-,S:P26-	41	12	0
hCoV-19/India/KA-RFNB-4051/2022	betacoronavirus	EPI_ISL_9329734	2022-01	Asia	India	Karnataka	0	29734	unknown	unknown	21L (Omicron)	BA.2	Omicron (BA.2 Lineages)	APOLLO HEALTH AND LIFESTYLE LTD	E:T9I,M:Q19E,M:A63T,N:P13L,N:R203K,N:G204R,ORF1a:S135R,ORF1a:T842I,ORF1a:G1307S,ORF1a:L3027F,ORF1a:T3090I,ORF1a:L3201F,ORF1a:T3255I,ORF1a:P3395H,ORF1b:P314L,ORF1b:R1315C,ORF1b:I1566V,ORF1b:T2163I,ORF3a:T223I,ORF6:D61L,ORF9b:P10S,S:T19I,S:A27S,S:G142D,S:V213G,S:G339D,S:S371F,S:S373P,S:S375F,S:T376A,S:D405N,S:R408S,S:K417N,S:D614G,S:H655Y,S:N679K,S:P681H,S:N764K,S:D796Y,S:Q954H,S:N969K,N:E31-,N:R32-,N:S33-,ORF1a:S3675-,ORF1a:G3676-,ORF1a:F3677-,ORF9b:E27-,ORF9b:N28-,ORF9b:A29-,S:L24-,S:P25-,S:P26-	41	12	0
hCoV-19/India/KA-RFNB-4052/2022	betacoronavirus	EPI_ISL_9329735	2022-01	Asia	India	Karnataka	0	29731	unknown	unknown	21L (Omicron)	BA.2	Omicron (BA.2 Lineages)	APOLLO HEALTH AND LIFESTYLE LTD	E:T9I,M:Q19E,M:A63T,N:P13L,N:R203K,N:G204R,N:S413R,ORF1a:S135R,ORF1a:T842I,ORF1a:G1307S,ORF1a:R2985K,ORF1a:L3027F,ORF1a:T3090I,ORF1a:L3201F,ORF1a:T3255I,ORF1a:P3395H,ORF1b:P314L,ORF1b:R1315C,ORF1b:I1566V,ORF1b:T2163I,ORF3a:T223I,ORF6:D61L,ORF9b:P10S,S:T19I,S:A27S,S:G142D,S:G339D,S:S371F,S:S373P,S:S375F,S:T376A,S:D405N,S:R408S,S:K417N,S:T523A,S:D614G,S:H655Y,S:N679K,S:P681H,S:Q954H,S:N969K,N:E31-,N:R32-,N:S33-,ORF1a:S3675-,ORF1a:G3676-,ORF1a:F3677-,ORF9b:E27-,ORF9b:N28-,ORF9b:A29-,S:L24-,S:P25-,S:P26-	41	12	0
hCoV-19/India/KA-RFNB-4053/2022	betacoronavirus	EPI_ISL_9329736	2022-01	Asia	India	Karnataka	0	29729	unknown	unknown	21L (Omicron)	BA.2.10	Omicron (BA.2 Lineages)	APOLLO HEALTH AND LIFESTYLE LTD	E:T9I,M:Q19E,M:A63T,N:P13L,N:R203K,N:G204R,N:S413R,ORF1a:S135R,ORF1a:T842I,ORF1a:G1307S,ORF1a:L3027F,ORF1a:T3090I,ORF1a:L3201F,ORF1a:T3255I,ORF1a:P3395H,ORF1b:P314L,ORF1b:S959P,ORF1b:R1315C,ORF1b:I1566V,ORF1b:T2163I,ORF3a:T223I,ORF6:D61L,ORF9b:P10S,S:T19I,S:A27S,S:G142D,S:V213G,S:G339D,S:S371F,S:S373P,S:S375F,S:T376A,S:D405N,S:R408S,S:K417N,S:D614G,S:H655Y,S:N679K,S:P681H,S:N764K,S:D796Y,S:Q954H,S:N969K,N:E31-,N:R32-,N:S33-,ORF1a:S3675-,ORF1a:G3676-,ORF1a:F3677-,ORF9b:E27-,ORF9b:N28-,ORF9b:A29-,S:L24-,S:P25-,S:P26-	43	12	0
hCoV-19/India/KA-RFNB-4054/2022	betacoronavirus	EPI_ISL_9329737	2022-01	Asia	India	Karnataka	0	29730	unknown	unknown	21L (Omicron)	BA.2.10	Omicron (BA.2 Lineages)	APOLLO HEALTH AND LIFESTYLE LTD	E:T9I,M:Q19E,M:A63T,N:P13L,N:R203K,N:G204R,N:S413R,N:S416L,ORF1a:S135R,ORF1a:T842I,ORF1a:G1307S,ORF1a:L3027F,ORF1a:T3090I,ORF1a:L3201F,ORF1a:T3255I,ORF1a:P3395H,ORF1b:P314L,ORF1b:S959P,ORF1b:R1315C,ORF1b:I1566V,ORF1b:T2163I,ORF3a:T223I,ORF6:D61L,ORF9b:P10S,S:T19I,S:A27S,S:G142D,S:V213G,S:G339D,S:S371F,S:S373P,S:S375F,S:T376A,S:D405N,S:R408S,S:K417N,S:D614G,S:H655Y,S:N679K,S:P681H,S:N764K,S:D796Y,S:Q954H,S:N969K,N:E31-,N:R32-,N:S33-,ORF1a:S3675-,ORF1a:G3676-,ORF1a:F3677-,ORF9b:E27-,ORF9b:N28-,ORF9b:A29-,S:L24-,S:P25-,S:P26-	44	12	0
hCoV-19/India/KA-RFNB-4056/2022	betacoronavirus	EPI_ISL_9329738	2022-01	Asia	India	Karnataka	0	29505	unknown	unknown	21L (Omicron)	Unassigned	Unassigned	APOLLO HEALTH AND LIFESTYLE LTD	M:Q19E,M:A63T,N:P13L,ORF1a:S135R,ORF1a:G1307S,ORF1a:L3027F,ORF1a:T3090I,ORF1a:L3201F,ORF1a:T3255I,ORF1a:P3395H,ORF1b:R1315C,ORF1b:T2163I,ORF6:D61L,ORF9b:P10S,S:T19I,S:A27S,S:G142D,S:D614G,S:Q954H,S:N969K,N:E31-,N:R32-,N:S33-,ORF1a:S3675-,ORF1a:G3676-,ORF1a:F3677-,ORF9b:E27-,ORF9b:N28-,ORF9b:A29-,S:L24-,S:P25-,S:P26-	20	12	0
hCoV-19/India/KA-RFNB-4057/2022	betacoronavirus	EPI_ISL_9329739	2022-01	Asia	India	Karnataka	0	29729	unknown	unknown	21L (Omicron)	BA.2	Omicron (BA.2 Lineages)	APOLLO HEALTH AND LIFESTYLE LTD	E:T9I,M:Q19E,M:A63T,N:P13L,N:R203K,N:G204R,N:S413R,ORF1a:S135R,ORF1a:T842I,ORF1a:G1307S,ORF1a:L3027F,ORF1a:T3090I,ORF1a:L3201F,ORF1a:T3255I,ORF1a:P3395H,ORF1b:P314L,ORF1b:R1315C,ORF1b:I1566V,ORF1b:T2163I,ORF3a:A110V,ORF3a:T223I,ORF6:D61L,ORF9b:P10S,S:T19I,S:A27S,S:G142D,S:G339D,S:S371F,S:S373P,S:S375F,S:T376A,S:D405N,S:R408S,S:K417N,S:D614G,S:H655Y,S:N679K,S:P681H,S:N764K,S:D796Y,S:Q954H,S:N969K,N:E31-,N:R32-,N:S33-,ORF1a:S3675-,ORF1a:G3676-,ORF1a:F3677-,ORF9b:E27-,ORF9b:N28-,ORF9b:A29-,S:L24-,S:P25-,S:P26-	42	12	0
hCoV-19/India/KA-RFNB-4058/2022	betacoronavirus	EPI_ISL_9329740	2022-01	Asia	India	Karnataka	0	29754	unknown	unknown	21L (Omicron)	BA.2.10.1	Omicron (BA.2 Lineages)	APOLLO HEALTH AND LIFESTYLE LTD	E:T9I,M:Q19E,M:A63T,N:P13L,N:R203K,N:G204R,N:S413R,ORF1a:S135R,ORF1a:T842I,ORF1a:G1307S,ORF1a:L3027F,ORF1a:T3090I,ORF1a:L3201F,ORF1a:T3255I,ORF1a:P3395H,ORF1b:P314L,ORF1b:S959P,ORF1b:R1315C,ORF1b:I1566V,ORF1b:T2163I,ORF1b:R2613N,ORF3a:T223I,ORF6:D61L,ORF9b:P10S,S:T19I,S:A27S,S:G142D,S:V213G,S:G339D,S:S371F,S:S373P,S:S375F,S:T376A,S:D405N,S:R408S,S:K417N,S:S477N,S:T478K,S:E484A,S:Q493R,S:Q498R,S:D614G,S:H655Y,S:N679K,S:P681H,S:N764K,S:D796Y,S:G798D,S:Q954H,S:N969K,N:E31-,N:R32-,N:S33-,ORF1a:S3675-,ORF1a:G3676-,ORF1a:F3677-,ORF9b:E27-,ORF9b:N28-,ORF9b:A29-,S:L24-,S:P25-,S:P26-	50	12	0
hCoV-19/India/KA-RFNB-4059/2022	betacoronavirus	EPI_ISL_13377768	2022-01	Asia	India	Karnataka	0	29777	unknown	unknown	21K (Omicron)	BA.1	Omicron (BA.1 Lineages)	APOLLO HEALTH AND LIFESTYLE LTD	E:T9I,E:S16G,M:D3G,M:Q19E,M:A63T,N:P13L,N:R203K,N:G204R,ORF1a:L730F,ORF1a:K856R,ORF1a:L2084I,ORF1a:T3255I,ORF1a:P3395H,ORF1a:I3758V,ORF1b:P314L,ORF1b:I1566V,ORF9b:P10S,S:A67V,S:T95I,S:Y145D,S:T547K,S:D614G,S:D796Y,S:N856K,S:Q954H,S:N969K,S:L981F,N:E31-,N:R32-,N:S33-,ORF1a:S2083-,ORF1b:T1739-,ORF9b:E27-,ORF9b:N28-,ORF9b:A29-,S:H69-,S:V70-,S:G142-,S:V143-,S:Y144-,ORF1a:459:LSL	27	13	1
hCoV-19/India/KA-RFNB-4060/2022	betacoronavirus	EPI_ISL_9329741	2022-01	Asia	India	Karnataka	0	29756	unknown	unknown	21L (Omicron)	BA.2.10	Omicron (BA.2 Lineages)	APOLLO HEALTH AND LIFESTYLE LTD	E:T9I,M:Q19E,M:A63T,N:P13L,N:R203K,N:G204R,N:S413R,ORF1a:S135R,ORF1a:T842I,ORF1a:G1307S,ORF1a:L3027F,ORF1a:T3090I,ORF1a:L3201F,ORF1a:T3255I,ORF1a:P3395H,ORF1b:P314L,ORF1b:S959P,ORF1b:R1315C,ORF1b:I1566V,ORF1b:T2163I,ORF3a:T223I,ORF6:D61L,ORF9b:P10S,S:G142D,S:G339D,S:S371F,S:S373P,S:S375F,S:T376A,S:D405N,S:R408S,S:K417N,S:N440K,S:S477N,S:T478K,S:E484A,S:Q493R,S:Q498R,S:N501Y,S:Y505H,S:D614G,S:H655Y,S:N679K,S:P681H,S:N764K,S:D796Y,S:L822F,S:Q954H,S:N969K,N:E31-,N:R32-,N:S33-,ORF1a:S3675-,ORF1a:G3676-,ORF1a:F3677-,ORF9b:E27-,ORF9b:N28-,ORF9b:A29-	49	9	0
hCoV-19/India/KA-RFNB-4061/2022	betacoronavirus	EPI_ISL_9329742	2022-01	Asia	India	Karnataka	0	29772	unknown	unknown	21L (Omicron)	BA.2	Omicron (BA.2 Lineages)	APOLLO HEALTH AND LIFESTYLE LTD	E:T9I,M:Q19E,M:A63T,N:P13L,N:R203K,N:G204R,N:S413R,ORF1a:S135R,ORF1a:T842I,ORF1a:G1307S,ORF1a:P2018S,ORF1a:L3027F,ORF1a:T3090I,ORF1a:L3201F,ORF1a:T3255I,ORF1a:P3395H,ORF1b:P314L,ORF1b:V1092F,ORF1b:R1315C,ORF1b:I1566V,ORF1b:T2163I,ORF3a:T223I,ORF6:D61L,ORF9b:P10S,S:T19I,S:A27S,S:G142D,S:V213G,S:G339D,S:S371F,S:S373P,S:S375F,S:T376A,S:D405N,S:R408S,S:K417N,S:S477N,S:T478K,S:E484A,S:Q493R,S:Q498R,S:N501Y,S:Y505H,S:D614G,S:H655Y,S:N679K,S:P681H,S:N764K,S:D796Y,S:Q954H,S:N969K,N:E31-,N:R32-,N:S33-,ORF1a:S3675-,ORF1a:G3676-,ORF1a:F3677-,ORF9b:E27-,ORF9b:N28-,ORF9b:A29-,S:L24-,S:P25-,S:P26-	51	12	0
hCoV-19/India/KA-RFNB-4063/2022	betacoronavirus	EPI_ISL_9329743	2022-01	Asia	India	Karnataka	0	29729	unknown	unknown	21L (Omicron)	BA.2.10	Omicron (BA.2 Lineages)	APOLLO HEALTH AND LIFESTYLE LTD	E:T9I,M:Q19E,M:A63T,N:P13L,N:R203K,N:G204R,N:S413R,ORF1a:S135R,ORF1a:T842I,ORF1a:G1307S,ORF1a:L3027F,ORF1a:T3090I,ORF1a:L3201F,ORF1a:T3255I,ORF1a:P3395H,ORF1b:P314L,ORF1b:S959P,ORF1b:R1315C,ORF1b:I1566V,ORF1b:T2163I,ORF3a:T223I,ORF6:D61L,ORF9b:P10S,S:T19I,S:A27S,S:G142D,S:V213G,S:G339D,S:S371F,S:S373P,S:S375F,S:T376A,S:D405N,S:R408S,S:K417N,S:D614G,S:H655Y,S:N679K,S:P681H,S:N764K,S:D796Y,S:Q954H,S:N969K,N:E31-,N:R32-,N:S33-,ORF1a:S3675-,ORF1a:G3676-,ORF1a:F3677-,ORF9b:E27-,ORF9b:N28-,ORF9b:A29-,S:L24-,S:P25-,S:P26-	43	12	0
hCoV-19/India/KA-RFNB-4064/2022	betacoronavirus	EPI_ISL_9329744	2022-01	Asia	India	Karnataka	0	29769	unknown	unknown	21K (Omicron)	BA.1.1	Omicron (BA.1 Lineages)	APOLLO HEALTH AND LIFESTYLE LTD	E:T9I,M:D3G,M:Q19E,M:A63T,N:P13L,N:R203K,N:G204R,ORF1a:K856R,ORF1a:L2084I,ORF1a:A2710T,ORF1a:T3255I,ORF1a:P3395H,ORF1a:I3758V,ORF1b:P314L,ORF1b:G1093S,ORF1b:I1566V,ORF9b:P10S,S:A67V,S:T95I,S:Y145D,S:T547K,S:D614G,S:H655Y,S:N679K,S:P681H,S:N764K,S:D796Y,S:N856K,S:Q954H,S:N969K,S:L981F,N:E31-,N:R32-,N:S33-,ORF1a:S2083-,ORF1a:L3674-,ORF1a:S3675-,ORF1a:G3676-,ORF9b:E27-,ORF9b:N28-,ORF9b:A29-,S:H69-,S:V70-,S:G142-,S:V143-,S:Y144-	31	15	0
hCoV-19/India/KA-RFNB-4065/2022	betacoronavirus	EPI_ISL_9329745	2022-01	Asia	India	Karnataka	0	29667	unknown	unknown	21L (Omicron)	BA.2.10	Omicron (BA.2 Lineages)	APOLLO HEALTH AND LIFESTYLE LTD	E:T9I,M:Q19E,M:A63T,N:P13L,N:R203K,N:G204R,N:S413R,ORF1a:S135R,ORF1a:T842I,ORF1a:G1307S,ORF1a:L3027F,ORF1a:T3090I,ORF1a:L3201F,ORF1a:T3255I,ORF1a:P3395H,ORF1b:P314L,ORF1b:S959P,ORF1b:R1315C,ORF1b:I1566V,ORF1b:T2163I,ORF3a:T223I,ORF3a:V273L,ORF6:D61L,ORF9b:P10S,S:T19I,S:A27S,S:G142D,S:V213G,S:G339D,S:S371F,S:S373P,S:S375F,S:T376A,S:D405N,S:R408S,S:K417N,S:D614G,S:H655Y,S:N679K,S:P681H,S:N764K,S:D796Y,S:Q954H,S:N969K,N:E31-,N:R32-,N:S33-,ORF1a:S3675-,ORF1a:G3676-,ORF1a:F3677-,ORF9b:E27-,ORF9b:N28-,ORF9b:A29-,S:L24-,S:P25-,S:P26-	44	12	0
hCoV-19/India/KA-RFNB-4066/2022	betacoronavirus	EPI_ISL_9329746	2022-01	Asia	India	Karnataka	0	29789	unknown	unknown	21K (Omicron)	BA.1.1	Omicron (BA.1 Lineages)	APOLLO HEALTH AND LIFESTYLE LTD	E:T9I,M:D3G,M:Q19E,M:A63T,N:P13L,N:R203K,N:G204R,ORF1a:K856R,ORF1a:L2084I,ORF1a:A2710T,ORF1a:T3255I,ORF1a:P3395H,ORF1a:I3758V,ORF1b:P314L,ORF1b:G1093S,ORF1b:I1566V,ORF9b:P10S,S:A67V,S:T95I,S:Y145D,S:G339D,S:R346K,S:T547K,S:D614G,S:H655Y,S:N679K,S:P681H,S:N764K,S:D796Y,S:N856K,S:Q954H,S:N969K,S:L981F,N:E31-,N:R32-,N:S33-,ORF1a:S2083-,ORF1a:L3674-,ORF1a:S3675-,ORF1a:G3676-,ORF9b:E27-,ORF9b:N28-,ORF9b:A29-,S:H69-,S:V70-,S:G142-,S:V143-,S:Y144-	33	15	0
hCoV-19/India/KA-RFNB-4067/2022	betacoronavirus	EPI_ISL_13377769	2022-01	Asia	India	Karnataka	0	29724	unknown	unknown	21K (Omicron)	Unassigned	Unassigned	APOLLO HEALTH AND LIFESTYLE LTD	E:T9I,E:S16G,M:Q19E,M:A63T,N:P13L,ORF1a:L2084I,ORF1a:A2710T,ORF1a:P3395H,ORF1b:P314L,ORF1b:I1566V,ORF9b:P10S,S:A67V,S:T95I,S:Y145D,S:T547K,S:D614G,S:H655Y,S:N679K,S:P681H,S:Q954H,S:N969K,S:L981F,N:E31-,N:R32-,N:S33-,ORF1a:S2083-,ORF9b:E27-,ORF9b:N28-,ORF9b:A29-,S:H69-,S:V70-,S:G142-,S:V143-,S:Y144-	22	12	0
hCoV-19/India/KA-RFNB-4069/2022	betacoronavirus	EPI_ISL_9329747	2022-01	Asia	India	Karnataka	0	29753	unknown	unknown	21L (Omicron)	BA.2.10	Omicron (BA.2 Lineages)	APOLLO HEALTH AND LIFESTYLE LTD	E:T9I,M:Q19E,M:A63T,N:P13L,N:R203K,N:G204R,N:S413R,ORF1a:S135R,ORF1a:T842I,ORF1a:G1307S,ORF1a:E1311A,ORF1a:L3027F,ORF1a:T3090I,ORF1a:L3201F,ORF1a:T3255I,ORF1a:P3395H,ORF1a:R3662L,ORF1b:P314L,ORF1b:S959P,ORF1b:R1315C,ORF1b:I1566V,ORF1b:T2163I,ORF3a:T223I,ORF6:D61L,ORF9b:P10S,S:T19I,S:A27S,S:G142D,S:V213G,S:G339D,S:S371F,S:S373P,S:S375F,S:T376A,S:D405N,S:R408S,S:K417N,S:D614G,S:H655Y,S:N679K,S:P681H,S:N764K,S:D796Y,S:Q954H,S:N969K,N:E31-,N:R32-,N:S33-,ORF1a:S3675-,ORF1a:G3676-,ORF1a:F3677-,ORF9b:E27-,ORF9b:N28-,ORF9b:A29-,S:L24-,S:P25-,S:P26-	45	12	0
hCoV-19/India/KA-RFNB-4071/2022	betacoronavirus	EPI_ISL_13377770	2022-01	Asia	India	Karnataka	0	29763	unknown	unknown	21L (Omicron)	BA.2	Omicron (BA.2 Lineages)	APOLLO HEALTH AND LIFESTYLE LTD	E:T9I,M:Q19E,M:A63T,N:P13L,N:S413R,ORF1a:S135R,ORF1a:T842I,ORF1a:G1307S,ORF1a:L3027F,ORF1a:T3090I,ORF1a:L3201F,ORF1a:T3255I,ORF1a:P3395H,ORF1b:P314L,ORF1b:R1315C,ORF1b:I1566V,ORF1b:T2163I,ORF3a:T223I,ORF6:D61L,ORF9b:P10S,S:T19I,S:A27S,S:G142D,S:G339D,S:S371F,S:S373P,S:S375F,S:T376A,S:D405N,S:R408S,S:K417N,S:D614G,S:H655Y,S:N679K,S:P681H,S:N764K,S:D796Y,S:Q954H,S:N969K,N:E31-,N:R32-,N:S33-,ORF1a:S3675-,ORF1a:G3676-,ORF1a:F3677-,ORF9b:E27-,ORF9b:N28-,ORF9b:A29-,S:L24-,S:P25-,S:P26-,E:24:T*SRPRSPKL	39	12	1
hCoV-19/India/KA-RFNB-4072/2022	betacoronavirus	EPI_ISL_9329748	2022-01	Asia	India	Karnataka	0	29744	unknown	unknown	21L (Omicron)	BA.2	Omicron (BA.2 Lineages)	APOLLO HEALTH AND LIFESTYLE LTD	E:T9I,M:Q19E,M:A63T,N:P13L,N:R203K,N:G204R,N:S413R,ORF1a:S135R,ORF1a:T842I,ORF1a:G1307S,ORF1a:L3027F,ORF1a:T3090I,ORF1a:L3201F,ORF1a:T3255I,ORF1a:P3395H,ORF1b:P314L,ORF1b:R1315C,ORF1b:I1566V,ORF1b:T2163I,ORF3a:T223I,ORF6:D61L,ORF9b:P10S,S:T19I,S:A27S,S:G142D,S:V213G,S:G339D,S:S371F,S:S373P,S:S375F,S:T376A,S:D405N,S:R408S,S:K417N,S:N440K,S:S477N,S:T478K,S:E484A,S:Q493R,S:Q498R,S:N501Y,S:Y505H,S:D614G,S:H655Y,S:N679K,S:P681H,S:N764K,S:D796Y,S:Q954H,S:N969K,N:E31-,N:R32-,N:S33-,ORF1a:S3675-,ORF1a:G3676-,ORF1a:F3677-,ORF9b:E27-,ORF9b:N28-,ORF9b:A29-,S:L24-,S:P25-,S:P26-	50	12	0
hCoV-19/India/KA-RFNB-4074/2022	betacoronavirus	EPI_ISL_13377771	2022-01	Asia	India	Karnataka	0	29754	unknown	unknown	21L (Omicron)	BA.2.10	Omicron (BA.2 Lineages)	APOLLO HEALTH AND LIFESTYLE LTD	E:T9I,M:Q19E,M:A63T,N:P13L,N:S413R,ORF1a:S135R,ORF1a:T842I,ORF1a:L3027F,ORF1a:T3090I,ORF1a:P3395H,ORF1b:S959P,ORF1b:R1315C,ORF3a:T223I,ORF8:S82P,ORF9b:P10S,S:G142D,S:V213G,S:G339D,S:S371F,S:S373P,S:S375F,S:T376A,S:D405N,S:R408S,S:K417N,S:T523A,S:D614G,S:H655Y,S:N679K,S:P681H,S:Q954H,S:N969K,N:E31-,N:R32-,N:S33-,ORF9b:E27-,ORF9b:N28-,ORF9b:A29-	32	6	0
hCoV-19/India/KA-RFNB-4077/2022	betacoronavirus	EPI_ISL_9329749	2022-01	Asia	India	Karnataka	0	29730	unknown	unknown	21L (Omicron)	BA.2	Omicron (BA.2 Lineages)	APOLLO HEALTH AND LIFESTYLE LTD	E:T9I,M:Q19E,M:A63T,N:P13L,N:S413R,ORF1a:S135R,ORF1a:T842I,ORF1a:G1307S,ORF1a:L3027F,ORF1a:T3090I,ORF1a:L3201F,ORF1a:T3255I,ORF1a:P3395H,ORF1b:P314L,ORF1b:R1315C,ORF1b:I1566V,ORF1b:T2163I,ORF3a:T223I,ORF6:D61L,ORF9b:P10S,S:T19I,S:A27S,S:G142D,S:G339D,S:S371F,S:S373P,S:S375F,S:T376A,S:D405N,S:R408S,S:K417N,S:D614G,S:H655Y,S:N679K,S:P681H,S:Q954H,S:N969K,N:E31-,N:R32-,N:S33-,ORF1a:S3675-,ORF1a:G3676-,ORF1a:F3677-,ORF9b:E27-,ORF9b:N28-,ORF9b:A29-,S:L24-,S:P25-,S:P26-	37	12	0
hCoV-19/India/KA-RFNB-4078/2022	betacoronavirus	EPI_ISL_9329750	2022-01	Asia	India	Karnataka	0	29729	unknown	unknown	21L (Omicron)	BA.2.10	Omicron (BA.2 Lineages)	APOLLO HEALTH AND LIFESTYLE LTD	E:T9I,M:Q19E,M:A63T,N:P13L,N:R203K,N:G204R,N:S413R,ORF1a:S135R,ORF1a:T842I,ORF1a:G1307S,ORF1a:L1507F,ORF1a:L3027F,ORF1a:T3090I,ORF1a:L3201F,ORF1a:T3255I,ORF1a:P3395H,ORF1b:P314L,ORF1b:S959P,ORF1b:R1315C,ORF1b:I1566V,ORF1b:T2163I,ORF3a:T223I,ORF6:D61L,ORF9b:P10S,S:T19I,S:A27S,S:G142D,S:V213G,S:G339D,S:S371F,S:S373P,S:S375F,S:T376A,S:D405N,S:R408S,S:K417N,S:T523A,S:D614G,S:H655Y,S:N679K,S:P681H,S:N764K,S:D796Y,S:Q954H,S:N969K,N:E31-,N:R32-,N:S33-,ORF1a:S3675-,ORF1a:G3676-,ORF1a:F3677-,ORF9b:E27-,ORF9b:N28-,ORF9b:A29-,S:L24-,S:P25-,S:P26-	45	12	0
hCoV-19/India/KA-RFNB-4079/2022	betacoronavirus	EPI_ISL_9329751	2022-01	Asia	India	Karnataka	0	29441	unknown	unknown	21L (Omicron)	BA.3	Omicron (BA.3)	APOLLO HEALTH AND LIFESTYLE LTD	E:T9I,M:Q19E,M:A63T,N:P13L,N:R203K,N:G204R,N:S413R,ORF1a:S135R,ORF1a:T842I,ORF1a:G1307S,ORF1a:K1655N,ORF1a:L3027F,ORF1a:T3090I,ORF1a:L3201F,ORF1a:T3255I,ORF1a:P3395H,ORF1b:P314L,ORF1b:S959P,ORF1b:R1315C,ORF1b:I1566V,ORF3a:T223I,ORF6:D61L,ORF9b:P10S,S:T19I,S:A27S,S:G339D,S:S371F,S:S373P,S:S375F,S:T376A,S:D405N,S:R408S,S:K417N,S:D614G,S:H655Y,S:N679K,S:P681H,S:N764K,S:D796Y,S:Q954H,S:N969K,N:E31-,N:R32-,N:S33-,ORF1a:S3675-,ORF1a:G3676-,ORF1a:F3677-,ORF9b:E27-,ORF9b:N28-,ORF9b:A29-,S:L24-,S:P25-,S:P26-	41	12	0
hCoV-19/India/KA-RFNB-4082/2022	betacoronavirus	EPI_ISL_9329752	2022-01	Asia	India	Karnataka	0	29729	unknown	unknown	21L (Omicron)	BA.2.10	Omicron (BA.2 Lineages)	APOLLO HEALTH AND LIFESTYLE LTD	E:T9I,M:Q19E,M:A63T,N:P13L,N:R203K,N:G204R,N:S413R,ORF1a:S135R,ORF1a:T842I,ORF1a:G1307S,ORF1a:L3027F,ORF1a:T3090I,ORF1a:L3201F,ORF1a:T3255I,ORF1a:P3395H,ORF1b:P314L,ORF1b:S959P,ORF1b:R1315C,ORF1b:I1566V,ORF1b:T2163I,ORF3a:T223I,ORF6:D61L,ORF9b:P10S,S:T19I,S:A27S,S:G142D,S:V213G,S:G339D,S:S371F,S:S373P,S:S375F,S:T376A,S:D405N,S:R408S,S:K417N,S:T523A,S:D614G,S:H655Y,S:N679K,S:P681H,S:N764K,S:D796Y,S:Q954H,S:N969K,N:E31-,N:R32-,N:S33-,ORF1a:S3675-,ORF1a:G3676-,ORF1a:F3677-,ORF9b:E27-,ORF9b:N28-,ORF9b:A29-,S:L24-,S:P25-,S:P26-	44	12	0
hCoV-19/India/KA-RFNB-4083/2022	betacoronavirus	EPI_ISL_9329753	2022-01	Asia	India	Karnataka	0	29751	unknown	unknown	21L (Omicron)	BA.2.10	Omicron (BA.2 Lineages)	APOLLO HEALTH AND LIFESTYLE LTD	E:T9I,M:Q19E,M:A63T,N:P13L,N:R203K,N:G204R,N:S413R,ORF1a:S135R,ORF1a:T842I,ORF1a:G1307S,ORF1a:L3027F,ORF1a:T3090I,ORF1a:L3201F,ORF1a:T3255I,ORF1a:P3395H,ORF1b:P314L,ORF1b:S959P,ORF1b:R1315C,ORF1b:I1566V,ORF1b:T2163I,ORF3a:T223I,ORF6:D61L,ORF9b:P10S,S:T19I,S:A27S,S:G142D,S:V213G,S:G339D,S:S371F,S:S373P,S:S375F,S:T376A,S:D405N,S:R408S,S:K417N,S:D614G,S:H655Y,S:N679K,S:P681H,S:N764K,S:D796Y,S:Q954H,S:N969K,N:E31-,N:R32-,N:S33-,ORF1a:S3675-,ORF1a:G3676-,ORF1a:F3677-,ORF9b:E27-,ORF9b:N28-,ORF9b:A29-,S:L24-,S:P25-,S:P26-	43	12	0
hCoV-19/India/KA-RFNB-4085/2022	betacoronavirus	EPI_ISL_13377772	2022-01	Asia	India	Karnataka	0	29625	unknown	unknown	21L (Omicron)	BA.2.10	Omicron (BA.2 Lineages)	APOLLO HEALTH AND LIFESTYLE LTD	E:T9I,M:A63T,M:R105C,N:P13L,N:R203K,N:G204R,N:S413R,ORF1a:S135R,ORF1a:T842I,ORF1a:G1307S,ORF1a:L3027F,ORF1a:T3090I,ORF1a:L3201F,ORF1a:T3255I,ORF1a:P3395H,ORF1b:P314L,ORF3a:Q70R,ORF9b:P10S,S:T19I,S:A27S,S:V213G,S:G339D,S:S371F,S:S373P,S:S375F,S:T376A,S:D405N,S:R408S,S:K417N,S:D614G,S:H655Y,S:N679K,S:P681H,S:N764K,S:D796Y,S:Q954H,S:N969K,N:E31-,N:R32-,N:S33-,ORF1a:S3675-,ORF1a:G3676-,ORF1a:F3677-,ORF9b:E27-,ORF9b:N28-,ORF9b:A29-,S:L24-,S:P25-,S:P26-,ORF1b:481:CLL	37	12	1
hCoV-19/India/KA-RFNB-4086/2022	betacoronavirus	EPI_ISL_9329754	2022-01	Asia	India	Karnataka	0	29752	unknown	unknown	21L (Omicron)	BA.2.10	Omicron (BA.2 Lineages)	APOLLO HEALTH AND LIFESTYLE LTD	E:T9I,M:Q19E,M:A63T,N:P13L,N:R203K,N:G204R,N:S413R,ORF1a:S135R,ORF1a:T842I,ORF1a:G1307S,ORF1a:L3027F,ORF1a:T3090I,ORF1a:L3201F,ORF1a:T3255I,ORF1a:P3395H,ORF1b:P314L,ORF1b:S959P,ORF1b:R1315C,ORF1b:I1566V,ORF1b:T2163I,ORF3a:T223I,ORF6:D61L,ORF9b:P10S,S:T19I,S:A27S,S:G142D,S:V213G,S:G339D,S:S371F,S:S373P,S:S375F,S:T376A,S:D405N,S:R408S,S:K417N,S:S477N,S:T478K,S:E484A,S:Q493R,S:Q498R,S:N501Y,S:Y505H,S:D614G,S:H655Y,S:N679K,S:P681H,S:N764K,S:D796Y,S:Q954H,S:N969K,N:E31-,N:R32-,N:S33-,ORF1a:S3675-,ORF1a:G3676-,ORF1a:F3677-,ORF9b:E27-,ORF9b:N28-,ORF9b:A29-,S:L24-,S:P25-,S:P26-	50	12	0
hCoV-19/India/KA-RFNB-4087/2022	betacoronavirus	EPI_ISL_9329755	2022-01	Asia	India	Karnataka	0	29729	unknown	unknown	21L (Omicron)	BA.2.10	Omicron (BA.2 Lineages)	APOLLO HEALTH AND LIFESTYLE LTD	E:T9I,M:Q19E,M:A63T,N:P13L,N:R203K,N:G204R,N:S413R,ORF1a:S135R,ORF1a:T842I,ORF1a:G1307S,ORF1a:L3027F,ORF1a:T3090I,ORF1a:L3201F,ORF1a:T3255I,ORF1a:P3395H,ORF1b:P314L,ORF1b:S959P,ORF1b:R1315C,ORF1b:I1566V,ORF1b:T2163I,ORF3a:T223I,ORF6:D61L,ORF9b:P10S,S:T19I,S:A27S,S:G142D,S:V213G,S:G339D,S:S371F,S:S373P,S:S375F,S:T376A,S:D405N,S:R408S,S:K417N,S:D614G,S:H655Y,S:N679K,S:P681H,S:N764K,S:D796Y,S:Q954H,S:N969K,N:E31-,N:R32-,N:S33-,ORF1a:S3675-,ORF1a:G3676-,ORF1a:F3677-,ORF9b:E27-,ORF9b:N28-,ORF9b:A29-,S:L24-,S:P25-,S:P26-	43	12	0
hCoV-19/India/KA-RFNB-4088/2022	betacoronavirus	EPI_ISL_9329756	2022-01	Asia	India	Karnataka	0	29616	unknown	unknown	21L (Omicron)	BA.2	Omicron (BA.2 Lineages)	APOLLO HEALTH AND LIFESTYLE LTD	E:T9I,M:Q19E,M:A63T,N:P13L,ORF1a:S135R,ORF1a:T842I,ORF1a:G1307S,ORF1a:L3027F,ORF1a:T3090I,ORF1a:L3201F,ORF1a:T3255I,ORF1a:P3395H,ORF1b:P314L,ORF1b:R1315C,ORF1b:I1566V,ORF1b:T2163I,ORF3a:T223I,ORF6:D61L,ORF9b:P10S,S:T19I,S:A27S,S:G142D,S:G339D,S:S371F,S:S373P,S:S375F,S:T376A,S:D405N,S:R408S,S:K417N,S:D614G,S:H655Y,S:N679K,S:P681H,S:N764K,S:D796Y,S:Q954H,S:N969K,N:E31-,N:R32-,N:S33-,ORF1a:S3675-,ORF1a:G3676-,ORF1a:F3677-,ORF9b:E27-,ORF9b:N28-,ORF9b:A29-,S:L24-,S:P25-,S:P26-	38	12	0
hCoV-19/India/KA-RFNB-4089/2022	betacoronavirus	EPI_ISL_9329757	2022-01	Asia	India	Karnataka	0	29735	unknown	unknown	21L (Omicron)	BA.2.10	Omicron (BA.2 Lineages)	APOLLO HEALTH AND LIFESTYLE LTD	E:T9I,M:Q19E,M:A63T,N:P13L,N:R203K,N:G204R,N:S413R,ORF1a:S135R,ORF1a:T842I,ORF1a:G1307S,ORF1a:L3027F,ORF1a:T3090I,ORF1a:L3201F,ORF1a:T3255I,ORF1a:P3395H,ORF1b:P314L,ORF1b:S638N,ORF1b:S959P,ORF1b:R1315C,ORF1b:I1566V,ORF1b:T2163I,ORF3a:T223I,ORF6:D61L,ORF9b:P10S,S:T19I,S:A27S,S:G142D,S:V213G,S:G339D,S:S371F,S:S373P,S:S375F,S:T376A,S:D405N,S:R408S,S:K417N,S:S477N,S:T478K,S:E484A,S:Q493R,S:Q498R,S:N501Y,S:Y505H,S:D614G,S:H655Y,S:N679K,S:P681H,S:N764K,S:D796Y,S:Q954H,S:N969K,N:E31-,N:R32-,N:S33-,ORF1a:S3675-,ORF1a:G3676-,ORF1a:F3677-,ORF9b:E27-,ORF9b:N28-,ORF9b:A29-,S:L24-,S:P25-,S:P26-	51	12	0
hCoV-19/India/KA-RFNB-4090/2022	betacoronavirus	EPI_ISL_9329758	2022-01	Asia	India	Karnataka	0	29742	unknown	unknown	21L (Omicron)	BA.2.10	Omicron (BA.2 Lineages)	APOLLO HEALTH AND LIFESTYLE LTD	E:T9I,M:Q19E,M:A63T,N:P13L,N:R203K,N:G204R,N:S413R,ORF1a:S135R,ORF1a:T842I,ORF1a:G1307S,ORF1a:L3027F,ORF1a:T3090I,ORF1a:L3201F,ORF1a:T3255I,ORF1a:P3395H,ORF1b:P314L,ORF1b:S959P,ORF1b:R1315C,ORF1b:I1566V,ORF1b:T2163I,ORF3a:T223I,ORF6:D61L,ORF9b:P10S,S:G142D,S:G339D,S:S371F,S:S373P,S:S375F,S:T376A,S:D405N,S:R408S,S:K417N,S:N440K,S:D614G,S:H655Y,S:N679K,S:P681H,S:N764K,S:D796Y,S:Q954H,S:N969K,N:E31-,N:R32-,N:S33-,ORF1a:S3675-,ORF1a:G3676-,ORF1a:F3677-,ORF9b:E27-,ORF9b:N28-,ORF9b:A29-	41	9	0
hCoV-19/India/KA-RFNB-4091/2022	betacoronavirus	EPI_ISL_9329759	2022-01	Asia	India	Karnataka	0	29439	unknown	unknown	21L (Omicron)	BA.2	Omicron (BA.2 Lineages)	APOLLO HEALTH AND LIFESTYLE LTD	E:T9I,M:Q19E,M:A63T,N:P13L,N:R203K,N:G204R,N:S413R,ORF1a:S135R,ORF1a:T842I,ORF1a:G1307S,ORF1a:L3027F,ORF1a:T3090I,ORF1a:L3201F,ORF1a:T3255I,ORF1a:P3395H,ORF1b:P314L,ORF1b:R1315C,ORF1b:I1566V,ORF1b:T2163I,ORF3a:T223I,ORF6:D61L,ORF9b:P10S,S:T19I,S:A27S,S:G142D,S:V213G,S:G339D,S:S371F,S:S373P,S:S375F,S:T376A,S:D405N,S:R408S,S:K417N,S:D614G,S:H655Y,S:N679K,S:P681H,S:N764K,S:D796Y,S:Q954H,S:N969K,N:E31-,N:R32-,N:S33-,ORF1a:S3675-,ORF1a:G3676-,ORF1a:F3677-,ORF9b:E27-,ORF9b:N28-,ORF9b:A29-,S:L24-,S:P25-,S:P26-	42	12	0
hCoV-19/India/KA-RFNB-4092/2022	betacoronavirus	EPI_ISL_13377773	2022-01	Asia	India	Karnataka	0	29514	unknown	unknown	21L (Omicron)	BA.2.10	Omicron (BA.2 Lineages)	APOLLO HEALTH AND LIFESTYLE LTD	E:T9I,M:Q19E,M:A63T,N:P13L,N:R203K,N:G204R,ORF1b:P314L,ORF1b:S959P,ORF1b:R1315C,ORF1b:I1566V,ORF1b:T2163I,ORF3a:T223I,ORF6:D61L,ORF9b:P10S,S:T19I,S:A27S,S:G142D,S:H655Y,S:N679K,S:P681H,N:E31-,N:R32-,N:S33-,ORF9b:E27-,ORF9b:N28-,ORF9b:A29-,S:L24-,S:P25-,S:P26-,S:S1170-	20	10	0
hCoV-19/India/KA-RFNB-4093/2022	betacoronavirus	EPI_ISL_9329760	2022-01	Asia	India	Karnataka	0	29756	unknown	unknown	21L (Omicron)	BA.2.10	Omicron (BA.2 Lineages)	APOLLO HEALTH AND LIFESTYLE LTD	M:Q19E,M:A63T,N:P13L,N:R203K,N:G204R,N:S413R,ORF1a:S135R,ORF1a:T842I,ORF1a:G1307S,ORF1a:L3027F,ORF1a:T3090I,ORF1a:L3201F,ORF1a:T3255I,ORF1a:P3395H,ORF1b:P314L,ORF1b:S959P,ORF1b:R1315C,ORF1b:I1566V,ORF1b:T2163I,ORF3a:T223I,ORF6:D61L,ORF9b:P10S,S:G142D,S:V213G,S:G339D,S:S371F,S:S373P,S:S375F,S:T376A,S:D405N,S:R408S,S:K417N,S:N440K,S:S477N,S:T478K,S:E484A,S:Q493R,S:Q498R,S:N501Y,S:Y505H,S:D614G,S:H655Y,S:N679K,S:P681H,S:N764K,S:D796Y,S:Q954H,S:N969K,N:E31-,N:R32-,N:S33-,ORF1a:S3675-,ORF1a:G3676-,ORF1a:F3677-,ORF9b:E27-,ORF9b:N28-,ORF9b:A29-	48	9	0
hCoV-19/India/KA-RFNB-4095/2022	betacoronavirus	EPI_ISL_9329761	2022-01	Asia	India	Karnataka	0	29771	unknown	unknown	21L (Omicron)	BA.2.10	Omicron (BA.2 Lineages)	APOLLO HEALTH AND LIFESTYLE LTD	E:T9I,M:Q19E,M:A63T,N:P13L,N:R203K,N:G204R,N:S413R,ORF1a:S135R,ORF1a:T842I,ORF1a:G1307S,ORF1a:L3027F,ORF1a:T3090I,ORF1a:L3201F,ORF1a:T3255I,ORF1a:P3395H,ORF1b:P314L,ORF1b:S959P,ORF1b:R1315C,ORF1b:I1566V,ORF1b:T2163I,ORF3a:T223I,ORF6:D61L,ORF9b:P10S,S:T19I,S:A27S,S:G142D,S:V213G,S:G339D,S:S371F,S:S373P,S:S375F,S:T376A,S:D405N,S:R408S,S:K417N,S:S477N,S:T478K,S:E484A,S:Q493R,S:Q498R,S:N501Y,S:Y505H,S:D614G,S:H655Y,S:N679K,S:P681H,S:N764K,S:D796Y,S:Q954H,S:N969K,N:E31-,N:R32-,N:S33-,ORF1a:S3675-,ORF1a:G3676-,ORF1a:F3677-,ORF9b:E27-,ORF9b:N28-,ORF9b:A29-,S:L24-,S:P25-,S:P26-	50	12	0
hCoV-19/India/KA-RFNB-4096/2022	betacoronavirus	EPI_ISL_9329762	2022-01	Asia	India	Karnataka	0	29605	unknown	unknown	21L (Omicron)	BA.2.10	Omicron (BA.2 Lineages)	APOLLO HEALTH AND LIFESTYLE LTD	E:T9I,M:Q19E,M:A63T,N:P13L,N:R203K,N:G204R,ORF1a:S135R,ORF1a:T842I,ORF1a:G1307S,ORF1a:L3027F,ORF1a:T3090I,ORF1a:L3201F,ORF1a:T3255I,ORF1a:P3395H,ORF1b:P314L,ORF1b:S959P,ORF1b:R1315C,ORF1b:I1566V,ORF1b:T2163I,ORF3a:T223I,ORF6:D61L,ORF9b:P10S,S:T19I,S:A27S,S:G142D,S:V213G,S:G339D,S:S371F,S:S373P,S:S375F,S:T376A,S:D405N,S:R408S,S:K417N,S:D614G,S:H655Y,S:N679K,S:P681H,S:N764K,S:D796Y,S:Q954H,S:N969K,N:E31-,N:R32-,N:S33-,ORF1a:S3675-,ORF1a:G3676-,ORF1a:F3677-,ORF9b:E27-,ORF9b:N28-,ORF9b:A29-,S:L24-,S:P25-,S:P26-	42	12	0
hCoV-19/India/KA-RFNB-4097/2022	betacoronavirus	EPI_ISL_9329763	2022-01	Asia	India	Karnataka	0	29729	unknown	unknown	21L (Omicron)	BA.2.10	Omicron (BA.2 Lineages)	APOLLO HEALTH AND LIFESTYLE LTD	E:T9I,M:Q19E,M:A63T,N:P13L,N:R203K,N:G204R,N:S413R,ORF1a:S135R,ORF1a:T842I,ORF1a:G1101D,ORF1a:G1307S,ORF1a:L3027F,ORF1a:T3090I,ORF1a:L3201F,ORF1a:T3255I,ORF1a:P3395H,ORF1b:P314L,ORF1b:S959P,ORF1b:R1315C,ORF1b:I1566V,ORF1b:T2163I,ORF3a:T223I,ORF6:D61L,ORF9b:P10S,S:T19I,S:A27S,S:G142D,S:V213G,S:G339D,S:S371F,S:S373P,S:S375F,S:T376A,S:D405N,S:R408S,S:K417N,S:D614G,S:H655Y,S:N679K,S:P681H,S:N764K,S:D796Y,S:Q954H,S:N969K,N:E31-,N:R32-,N:S33-,ORF1a:S3675-,ORF1a:G3676-,ORF1a:F3677-,ORF9b:E27-,ORF9b:N28-,ORF9b:A29-,S:L24-,S:P25-,S:P26-	44	12	0
hCoV-19/India/KA-RFNB-4098/2022	betacoronavirus	EPI_ISL_13377774	2022-01	Asia	India	Karnataka	0	29610	unknown	unknown	21L (Omicron)	BA.2.10	Omicron (BA.2 Lineages)	APOLLO HEALTH AND LIFESTYLE LTD	E:T9I,M:Q19E,M:A63T,N:P13L,N:R203K,N:G204R,N:S413R,ORF1a:S135R,ORF1a:T842I,ORF1a:G1307S,ORF1b:P314L,ORF1b:S959P,ORF1b:R1315C,ORF1b:I1566V,ORF3a:T223I,ORF6:D61L,ORF9b:P10S,S:T19I,S:A27S,S:G142D,S:G339D,S:S371F,S:S373P,S:S375F,S:T376A,S:D405N,S:R408S,S:K417N,S:T523A,S:D614G,S:H655Y,S:N679K,S:P681H,S:N764K,S:D796Y,S:Q954H,S:N969K,N:E31-,N:R32-,N:S33-,ORF1a:K1343-,ORF9b:E27-,ORF9b:N28-,ORF9b:A29-,S:L24-,S:P25-,S:P26-	37	10	0
hCoV-19/India/KA-RFNB-4099/2022	betacoronavirus	EPI_ISL_13377775	2022-01	Asia	India	Karnataka	0	29763	unknown	unknown	21K (Omicron)	BA.1	Omicron (BA.1 Lineages)	APOLLO HEALTH AND LIFESTYLE LTD	E:T9I,M:D3G,M:Q19E,M:A63T,N:P13L,ORF1a:T568I,ORF1a:K856R,ORF1a:L2084I,ORF1a:A2710T,ORF1a:T3255I,ORF1a:P3395H,ORF1a:I3758V,ORF1b:V173G,ORF1b:P314L,ORF1b:I1566V,ORF9b:P10S,S:A67V,S:T95I,S:Y145D,S:T547K,S:D614G,S:H655Y,S:N679K,S:P681H,S:N856K,S:Q954H,S:N969K,S:L981F,S:I1183V,N:E31-,N:R32-,N:S33-,ORF1a:S2083-,ORF1a:L3674-,ORF1a:S3675-,ORF1a:G3676-,ORF9b:E27-,ORF9b:N28-,ORF9b:A29-,S:H69-,S:V70-,S:G142-,S:V143-,S:Y144-	29	15	0
hCoV-19/India/KA-RFNB-4101/2022	betacoronavirus	EPI_ISL_9329764	2022-01	Asia	India	Karnataka	0	29623	unknown	unknown	21L (Omicron)	Unassigned	Unassigned	APOLLO HEALTH AND LIFESTYLE LTD	E:T9I,M:Q19E,M:A63T,N:P13L,ORF1a:S135R,ORF1a:T842I,ORF1a:G1307S,ORF1a:L3027F,ORF1a:T3090I,ORF1a:P3395H,ORF1b:P314L,ORF1b:R1315C,ORF1b:I1566V,ORF3a:T223I,ORF9b:P10S,S:D614G,S:H655Y,S:Q954H,S:N969K,N:E31-,N:R32-,N:S33-,ORF1a:S3675-,ORF1a:G3676-,ORF1a:F3677-,ORF9b:E27-,ORF9b:N28-,ORF9b:A29-,ORF1a:459:LSL	19	9	1
hCoV-19/India/KA-RFNB-4103/2022	betacoronavirus	EPI_ISL_13377776	2022-01	Asia	India	Karnataka	0	29731	unknown	unknown	21L (Omicron)	BA.2	Omicron (BA.2 Lineages)	APOLLO HEALTH AND LIFESTYLE LTD	E:T9I,M:Q19E,M:A63T,N:P13L,N:R203K,N:G204R,N:S413R,ORF1a:S135R,ORF1a:T842I,ORF1a:G1307S,ORF1a:L3027F,ORF1a:T3090I,ORF1a:L3201F,ORF1a:T3255I,ORF1a:P3395H,ORF1b:P314L,ORF1b:R1315C,ORF1b:I1566V,ORF1b:T2163I,ORF3a:T223I,ORF6:D61L,ORF9b:P10S,S:T19I,S:A27S,S:G142D,S:V213G,S:G339D,S:S371F,S:S373P,S:S375F,S:T376A,S:D405N,S:R408S,S:K417N,S:T523A,S:D614G,S:H655Y,S:N679K,S:P681H,S:N764K,S:D796Y,S:Q954H,S:N969K,N:E31-,N:R32-,N:S33-,ORF1a:S3675-,ORF1a:G3676-,ORF1a:F3677-,ORF9b:E27-,ORF9b:N28-,ORF9b:A29-,S:L24-,S:P25-,S:P26-	43	12	0
hCoV-19/India/KA-RFNB-4104/2022	betacoronavirus	EPI_ISL_9329765	2022-01	Asia	India	Karnataka	0	29758	unknown	unknown	21K (Omicron)	BA.1.1	Omicron (BA.1 Lineages)	APOLLO HEALTH AND LIFESTYLE LTD	E:T9I,M:Q19E,M:A63T,N:P13L,ORF1a:A2710T,ORF1a:P3395H,ORF1a:I3758V,ORF1b:P314L,ORF1b:I1566V,ORF9b:P10S,S:A67V,S:T95I,S:Y145D,S:D614G,S:H655Y,S:N679K,S:P681H,S:N856K,S:Q954H,S:N969K,S:L981F,N:E31-,N:R32-,N:S33-,ORF9b:E27-,ORF9b:N28-,ORF9b:A29-,S:H69-,S:V70-,S:G142-,S:V143-,S:Y144-	21	11	0
hCoV-19/India/KA-RFNB-4105/2022	betacoronavirus	EPI_ISL_9329766	2022-01	Asia	India	Karnataka	0	29626	unknown	unknown	21L (Omicron)	BA.2.56	Omicron (BA.2 Lineages)	APOLLO HEALTH AND LIFESTYLE LTD	E:T9I,M:Q19E,M:A63T,N:P13L,N:R203K,N:G204R,N:S413R,ORF1a:S135R,ORF1a:P276S,ORF1a:T842I,ORF1a:K1197R,ORF1a:G1307S,ORF1a:L3027F,ORF1a:T3090I,ORF1a:L3201F,ORF1a:T3255I,ORF1a:A3379P,ORF1a:P3395H,ORF1b:P314L,ORF1b:R1315C,ORF1b:I1566V,ORF3a:T223I,ORF6:D61V,ORF9b:P10S,S:T19I,S:A27S,S:G142D,S:G339D,S:S371F,S:S373P,S:S375F,S:T376A,S:D405N,S:R408S,S:K417N,S:V445A,S:T523A,S:D614G,S:N764K,S:D796Y,S:Q954H,S:N969K,N:E31-,N:R32-,N:S33-,ORF1a:S3675-,ORF1a:G3676-,ORF1a:F3677-,ORF9b:E27-,ORF9b:N28-,ORF9b:A29-,S:L24-,S:P25-,S:P26-,S:G652-	42	13	0
hCoV-19/India/KA-RFNB-4107/2022	betacoronavirus	EPI_ISL_13377777	2022-01	Asia	India	Karnataka	0	29741	unknown	unknown	21L (Omicron)	BA.2	Omicron (BA.2 Lineages)	APOLLO HEALTH AND LIFESTYLE LTD	E:T9I,M:Q19E,M:A63T,N:P13L,N:R203K,N:G204R,N:S413R,ORF1a:S135R,ORF1a:T842I,ORF1a:G1307S,ORF1a:L3027F,ORF1a:T3090I,ORF1a:L3201F,ORF1a:T3255I,ORF1a:P3395H,ORF1b:P314L,ORF1b:R1315C,ORF1b:I1566V,ORF1b:T2163I,ORF3a:T223I,ORF6:D61L,ORF9b:P10S,S:T19I,S:A27S,S:G142D,S:V213G,S:G339D,S:S371F,S:S373P,S:S375F,S:T376A,S:D405N,S:R408S,S:K417N,N:E31-,N:R32-,N:S33-,ORF1a:S3675-,ORF1a:G3676-,ORF1a:F3677-,ORF9b:E27-,ORF9b:N28-,ORF9b:A29-,S:L24-,S:P25-,S:P26-,S:444:AV	34	12	1
hCoV-19/India/KA-RFNB-4110/2022	betacoronavirus	EPI_ISL_13377778	2022-01-14	Asia	India	Karnataka	0	29621	48	Male	21L (Omicron)	Unassigned	Unassigned	MANIPAL HOSPITAL, BANGALORE	N:P13L,N:S413R,ORF1a:S135R,ORF1a:T842I,ORF1a:L3027F,ORF1a:L3201F,ORF1a:T3255I,ORF1a:P3395H,ORF1a:V4072A,ORF1b:W153R,ORF1b:R1315C,ORF9b:P10S,S:V213G,S:D614G,S:Q954H,S:N969K,N:E31-,N:R32-,N:S33-,ORF1a:S3675-,ORF1a:G3676-,ORF1a:F3677-,ORF1a:M4152-,ORF9b:E27-,ORF9b:N28-,ORF9b:A29-	16	10	0
hCoV-19/India/KA-RFNB-4111/2022	betacoronavirus	EPI_ISL_9329768	2022-01-20	Asia	India	Karnataka	0	29745	32	Male	21L (Omicron)	BA.2	Omicron (BA.2 Lineages)	BANGALORE BAPTIST HOSPITAL	E:T9I,M:Q19E,M:A63T,N:P13L,N:R203K,N:G204R,N:S413R,ORF1a:S135R,ORF1a:T842I,ORF1a:G1307S,ORF1a:L3027F,ORF1a:T3090I,ORF1a:L3201F,ORF1a:T3255I,ORF1a:P3395H,ORF1b:P314L,ORF1b:S959P,ORF1b:R1315C,ORF1b:I1566V,ORF1b:T2163I,ORF3a:T223I,ORF6:D61L,ORF9b:P10S,S:T19I,S:A27S,S:G142D,S:V213G,S:G339D,S:S371F,S:S373P,S:S375F,S:T376A,S:D405N,S:R408S,S:K417N,S:N440K,S:S477N,S:T478K,S:E484A,S:Q493R,S:Q498R,S:N501Y,S:Y505H,S:D614G,S:H655Y,S:N679K,S:P681H,S:N764K,S:D796Y,S:Q954H,S:N969K,N:E31-,N:R32-,N:S33-,ORF1a:S3675-,ORF1a:G3676-,ORF1a:F3677-,ORF9b:E27-,ORF9b:N28-,ORF9b:A29-,S:L24-,S:P25-,S:P26-	51	12	0
hCoV-19/India/KA-RFNB-4112/2022	betacoronavirus	EPI_ISL_9329769	2022-01-20	Asia	India	Karnataka	0	29757	15	Female	21L (Omicron)	BA.2.10	Omicron (BA.2 Lineages)	BANGALORE BAPTIST HOSPITAL	E:T9I,M:Q19E,M:A63T,N:P13L,N:R203K,N:G204R,N:S413R,ORF1a:S135R,ORF1a:T842I,ORF1a:G1307S,ORF1a:L3027F,ORF1a:T3090I,ORF1a:L3201F,ORF1a:T3255I,ORF1a:P3395H,ORF1a:T4174I,ORF1b:P314L,ORF1b:S959P,ORF1b:R1315C,ORF1b:I1566V,ORF1b:T2163I,ORF3a:T223I,ORF6:D61L,ORF9b:P10S,S:T19I,S:A27S,S:G142D,S:V213G,S:G339D,S:S371F,S:S373P,S:S375F,S:T376A,S:D405N,S:R408S,S:K417N,S:N440K,S:S477N,S:T478K,S:E484A,S:Q493R,S:Q498R,S:N501Y,S:Y505H,S:D614G,S:H655Y,S:N679K,S:P681H,S:N764K,S:D796Y,S:Q954H,S:N969K,N:E31-,N:R32-,N:S33-,ORF1a:S3675-,ORF1a:G3676-,ORF1a:F3677-,ORF9b:E27-,ORF9b:N28-,ORF9b:A29-,S:L24-,S:P25-,S:P26-	52	12	0
hCoV-19/India/KA-RFNB-4113/2022	betacoronavirus	EPI_ISL_9329770	2022-01-20	Asia	India	Karnataka	0	29772	30	Male	21L (Omicron)	BA.2.10	Omicron (BA.2 Lineages)	BANGALORE BAPTIST HOSPITAL	E:T9I,M:Q19E,M:A63T,N:P13L,N:R203K,N:G204R,N:S413R,ORF1a:S135R,ORF1a:T842I,ORF1a:G1307S,ORF1a:L3027F,ORF1a:T3090I,ORF1a:L3201F,ORF1a:T3255I,ORF1a:P3395H,ORF1b:P314L,ORF1b:S959P,ORF1b:R1315C,ORF1b:I1566V,ORF1b:T2163I,ORF3a:T223I,ORF6:D61L,ORF9b:P10S,S:T19I,S:A27S,S:G142D,S:V213G,S:G339D,S:S371F,S:S373P,S:S375F,S:T376A,S:D405N,S:R408S,S:K417N,S:S477N,S:T478K,S:E484A,S:Q493R,S:Q498R,S:N501Y,S:Y505H,S:D614G,S:H655Y,S:N679K,S:P681H,S:N764K,S:D796Y,S:Q954H,S:N969K,N:E31-,N:R32-,N:S33-,ORF1a:S3675-,ORF1a:G3676-,ORF1a:F3677-,ORF9b:E27-,ORF9b:N28-,ORF9b:A29-,S:L24-,S:P25-,S:P26-	50	12	0
hCoV-19/India/KA-RFNB-4114/2022	betacoronavirus	EPI_ISL_9329771	2022-01-19	Asia	India	Karnataka	0	29771	35	Male	21L (Omicron)	BA.2.10	Omicron (BA.2 Lineages)	BANGALORE BAPTIST HOSPITAL	E:T9I,M:Q19E,M:A63T,N:P13L,N:R203K,N:G204R,N:S413R,ORF1a:S135R,ORF1a:T842I,ORF1a:G1307S,ORF1a:L3027F,ORF1a:T3090I,ORF1a:L3201F,ORF1a:H3233Y,ORF1a:T3255I,ORF1a:P3395H,ORF1b:P314L,ORF1b:S959P,ORF1b:R1315C,ORF1b:I1566V,ORF1b:T2163I,ORF3a:T223I,ORF6:D61L,ORF9b:P10S,S:T19I,S:A27S,S:G142D,S:V213G,S:G339D,S:S371F,S:S373P,S:S375F,S:T376A,S:D405N,S:R408S,S:K417N,S:N440K,S:S477N,S:T478K,S:E484A,S:Q493R,S:Q498R,S:N501Y,S:Y505H,S:D614G,S:H655Y,S:N679K,S:P681H,S:N764K,S:D796Y,S:Q954H,S:N969K,N:E31-,N:R32-,N:S33-,ORF1a:S3675-,ORF1a:G3676-,ORF1a:F3677-,ORF9b:E27-,ORF9b:N28-,ORF9b:A29-,S:L24-,S:P25-,S:P26-	52	12	0
hCoV-19/India/KA-RFNB-4115/2022	betacoronavirus	EPI_ISL_9329772	2022-01-20	Asia	India	Karnataka	0	29772	26	Male	21L (Omicron)	BA.2.10	Omicron (BA.2 Lineages)	BANGALORE BAPTIST HOSPITAL	E:T9I,M:Q19E,M:A63T,N:P13L,N:P151L,N:R203K,N:G204R,N:S413R,ORF1a:S135R,ORF1a:T842I,ORF1a:G1307S,ORF1a:L3027F,ORF1a:T3090I,ORF1a:L3201F,ORF1a:T3255I,ORF1a:P3395H,ORF1b:P314L,ORF1b:S959P,ORF1b:R1315C,ORF1b:I1566V,ORF1b:T2163I,ORF3a:T223I,ORF6:D61L,ORF9b:P10S,S:T19I,S:A27S,S:G142D,S:V213G,S:G339D,S:S371F,S:S373P,S:S375F,S:T376A,S:D405N,S:R408S,S:K417N,S:N440K,S:S477N,S:T478K,S:E484A,S:Q493R,S:Q498R,S:N501Y,S:Y505H,S:D614G,S:H655Y,S:N679K,S:P681H,S:N764K,S:D796Y,S:Q954H,S:N969K,N:E31-,N:R32-,N:S33-,ORF1a:S3675-,ORF1a:G3676-,ORF1a:F3677-,ORF9b:E27-,ORF9b:N28-,ORF9b:A29-,S:L24-,S:P25-,S:P26-	52	12	0
hCoV-19/India/KA-RFNB-4116/2022	betacoronavirus	EPI_ISL_9329773	2022-01-19	Asia	India	Karnataka	0	29764	32	Female	21L (Omicron)	BA.2.10	Omicron (BA.2 Lineages)	BANGALORE BAPTIST HOSPITAL	E:T9I,M:Q19E,M:A63T,N:P13L,N:R203K,N:G204R,N:S413R,ORF1a:S135R,ORF1a:T842I,ORF1a:G1307S,ORF1a:L3027F,ORF1a:T3090I,ORF1a:L3201F,ORF1a:T3255I,ORF1a:P3395H,ORF1b:P314L,ORF1b:S959P,ORF1b:R1315C,ORF1b:I1566V,ORF1b:T2163I,ORF3a:T223I,ORF6:D61L,ORF9b:P10S,S:T19I,S:A27S,S:G142D,S:V213G,S:G339D,S:S371F,S:S373P,S:S375F,S:T376A,S:D405N,S:R408S,S:K417N,S:N440K,S:S477N,S:T478K,S:E484A,S:Q493R,S:Q498R,S:N501Y,S:Y505H,S:D614G,S:H655Y,S:N679K,S:P681H,S:N764K,S:D796Y,S:Q954H,S:N969K,N:E31-,N:R32-,N:S33-,ORF1a:S3675-,ORF1a:G3676-,ORF1a:F3677-,ORF9b:E27-,ORF9b:N28-,ORF9b:A29-,S:L24-,S:P25-,S:P26-	51	12	0
hCoV-19/India/KA-RFNB-4117/2022	betacoronavirus	EPI_ISL_9329774	2022-01-19	Asia	India	Karnataka	0	29775	56	Male	21L (Omicron)	BA.2.10	Omicron (BA.2 Lineages)	BANGALORE BAPTIST HOSPITAL	E:T9I,M:Q19E,M:A63T,N:P13L,N:R203K,N:G204R,N:S413R,ORF1a:S135R,ORF1a:T842I,ORF1a:G1307S,ORF1a:L3027F,ORF1a:T3090I,ORF1a:L3201F,ORF1a:T3255I,ORF1a:P3395H,ORF1b:P314L,ORF1b:S959P,ORF1b:R1315C,ORF1b:I1566V,ORF1b:T2163I,ORF3a:T223I,ORF6:D61L,ORF9b:P10S,S:G142D,S:G339D,S:S371F,S:S373P,S:S375F,S:T376A,S:D405N,S:R408S,S:K417N,S:N440K,S:S477N,S:T478K,S:E484A,S:Q493R,S:Q498R,S:N501Y,S:Y505H,S:D614G,S:H655Y,S:N679K,S:P681H,S:N764K,S:D796Y,S:Q954H,S:N969K,N:E31-,N:R32-,N:S33-,ORF1a:S3675-,ORF1a:G3676-,ORF1a:F3677-,ORF9b:E27-,ORF9b:N28-,ORF9b:A29-	48	9	0
hCoV-19/India/KA-RFNB-4118/2022	betacoronavirus	EPI_ISL_13377779	2022-01-19	Asia	India	Karnataka	0	29698	60	Female	21L (Omicron)	Unassigned	Unassigned	BANGALORE BAPTIST HOSPITAL	E:T9I,M:Q19E,M:A63T,M:N207D,ORF1a:S135R,ORF1a:W979R,ORF1a:G1307S,ORF1a:T3090I,ORF1b:P314L,ORF1b:S959P,ORF1b:R1315C,ORF1b:I1566V,ORF1b:T2163I,ORF3a:T223I,ORF6:D61L,S:G142D,S:N440K,S:E484A,S:H655Y,S:N679K,S:P681H,S:Q954H,S:H1048Q,S:S1170-	23	1	0
hCoV-19/India/KA-RFNB-4119/2022	betacoronavirus	EPI_ISL_13377780	2022-01-19	Asia	India	Karnataka	0	29517	27	Female	21L (Omicron)	Unassigned	Unassigned	BANGALORE BAPTIST HOSPITAL	E:T9I,M:Q19E,M:A63T,ORF1a:S135R,ORF1a:G1307S,ORF1a:D2456E,ORF1a:T2457R,ORF1a:M2796L,ORF1a:T3090I,ORF1b:V173G,ORF1b:P314L,ORF1b:S959P,ORF1b:R1315C,ORF1b:I1566V,ORF1b:T2163I,ORF6:D61L,ORF9b:K40R,S:G142D,S:G339D,S:S371F,S:S373P,S:N440K,S:S477N,S:T478K,S:E484A,S:Q493R,S:Q498R,S:N501Y,S:Y505H,S:H655Y,S:N679K,S:P681H,S:Q954H,ORF3a:94:LPP	33	0	1
hCoV-19/India/KA-RFNB-4120/2022	betacoronavirus	EPI_ISL_9329775	2022-01-19	Asia	India	Karnataka	0	29766	32	Female	21L (Omicron)	BA.2	Omicron (BA.2 Lineages)	BANGALORE BAPTIST HOSPITAL	E:T9I,M:Q19E,M:A63T,N:P13L,N:R203K,N:G204R,N:D371E,N:S413R,ORF1a:S135R,ORF1a:T842I,ORF1a:G1307S,ORF1a:L3027F,ORF1a:T3090I,ORF1a:L3201F,ORF1a:T3255I,ORF1a:P3395H,ORF1b:P314L,ORF1b:R1315C,ORF1b:I1566V,ORF1b:T2163I,ORF1b:N2574S,ORF3a:T223I,ORF6:D61L,ORF9b:P10S,S:T19I,S:A27S,S:G142D,S:V213G,S:G339D,S:S371F,S:S373P,S:S375F,S:T376A,S:D405N,S:R408S,S:K417N,S:N440K,S:S477N,S:T478K,S:E484A,S:Q493R,S:Q498R,S:N501Y,S:Y505H,S:D614G,S:H655Y,S:N679K,S:P681H,S:N764K,S:D796Y,S:Q954H,S:N969K,N:E31-,N:R32-,N:S33-,ORF1a:S3675-,ORF1a:G3676-,ORF1a:F3677-,ORF9b:E27-,ORF9b:N28-,ORF9b:A29-,S:L24-,S:P25-,S:P26-	52	12	0
hCoV-19/India/KA-RFNB-4121/2022	betacoronavirus	EPI_ISL_9329776	2022-01-20	Asia	India	Karnataka	0	29745	38	Male	21L (Omicron)	BA.2.10	Omicron (BA.2 Lineages)	BANGALORE BAPTIST HOSPITAL	E:T9I,M:Q19E,M:A63T,N:P13L,N:T135I,N:R203K,N:G204R,N:S413R,ORF1a:S135R,ORF1a:T842I,ORF1a:G1307S,ORF1a:L3027F,ORF1a:T3090I,ORF1a:L3201F,ORF1a:T3255I,ORF1a:P3395H,ORF1b:P314L,ORF1b:S959P,ORF1b:R1315C,ORF1b:I1566V,ORF1b:T2163I,ORF3a:T223I,ORF6:D61L,ORF9b:P10S,S:T19I,S:A27S,S:G142D,S:V213G,S:G339D,S:S371F,S:S373P,S:S375F,S:T376A,S:D405N,S:R408S,S:K417N,S:S477N,S:T478K,S:E484A,S:Q493R,S:Q498R,S:N501Y,S:Y505H,S:D614G,S:H655Y,S:N679K,S:P681H,S:N764K,S:D796Y,S:Q954H,S:N969K,N:E31-,N:R32-,N:S33-,ORF1a:S3675-,ORF1a:G3676-,ORF1a:F3677-,ORF9b:E27-,ORF9b:N28-,ORF9b:A29-,S:L24-,S:P25-,S:P26-	51	12	0
hCoV-19/India/KA-RFNB-4122/2022	betacoronavirus	EPI_ISL_9329777	2022-01-20	Asia	India	Karnataka	0	29760	47	Female	21L (Omicron)	BA.2.10	Omicron (BA.2 Lineages)	BANGALORE BAPTIST HOSPITAL	E:T9I,M:Q19E,M:A63T,N:P13L,N:R203K,N:G204R,N:S413R,ORF1a:S135R,ORF1a:T842I,ORF1a:G1307S,ORF1a:L3027F,ORF1a:T3090I,ORF1a:L3201F,ORF1a:T3255I,ORF1a:P3395H,ORF1b:P314L,ORF1b:S959P,ORF1b:R1315C,ORF1b:I1566V,ORF1b:T2163I,ORF3a:T223I,ORF6:D61L,ORF9b:P10S,S:T19I,S:A27S,S:G142D,S:V213G,S:G339D,S:S371F,S:S373P,S:S375F,S:T376A,S:D405N,S:R408S,S:K417N,S:N440K,S:S477N,S:T478K,S:E484A,S:Q493R,S:Q498R,S:N501Y,S:Y505H,S:D614G,S:H655Y,S:N679K,S:P681H,S:N764K,S:D796Y,S:Q954H,S:N969K,N:E31-,N:R32-,N:S33-,ORF1a:S3675-,ORF1a:G3676-,ORF1a:F3677-,ORF9b:E27-,ORF9b:N28-,ORF9b:A29-,S:L24-,S:P25-,S:P26-	51	12	0
hCoV-19/India/KA-RFNB-4123/2022	betacoronavirus	EPI_ISL_9329778	2022-01-20	Asia	India	Karnataka	0	29763	43	Female	21L (Omicron)	BA.2.10	Omicron (BA.2 Lineages)	BANGALORE BAPTIST HOSPITAL	M:Q19E,M:A63T,N:P13L,N:R203K,N:G204R,N:S413R,ORF1a:S135R,ORF1a:T842I,ORF1a:G1307S,ORF1a:L3027F,ORF1a:T3090I,ORF1a:L3201F,ORF1a:T3255I,ORF1a:P3395H,ORF1b:P314L,ORF1b:S959P,ORF1b:R1315C,ORF1b:I1566V,ORF1b:T2163I,ORF3a:T223I,ORF6:D61L,ORF9b:P10S,S:T19I,S:A27S,S:G142D,S:V213G,S:G339D,S:S371F,S:S373P,S:S375F,S:T376A,S:D405N,S:R408S,S:K417N,S:N440K,S:S477N,S:T478K,S:E484A,S:Q493R,S:Q498R,S:N501Y,S:Y505H,S:D614G,S:H655Y,S:N679K,S:P681H,S:N764K,S:D796Y,S:Q954H,S:N969K,N:E31-,N:R32-,N:S33-,ORF1a:S3675-,ORF1a:G3676-,ORF1a:F3677-,ORF9b:E27-,ORF9b:N28-,ORF9b:A29-,S:L24-,S:P25-,S:P26-	50	12	0
hCoV-19/India/KA-RFNB-4124/2022	betacoronavirus	EPI_ISL_9329779	2022-01-19	Asia	India	Karnataka	0	29771	34	Male	21L (Omicron)	BA.2.10	Omicron (BA.2 Lineages)	BANGALORE BAPTIST HOSPITAL	E:T9I,M:Q19E,M:A63T,N:P13L,N:R203K,N:G204R,N:S413R,ORF1a:S135R,ORF1a:T842I,ORF1a:G1307S,ORF1a:L3027F,ORF1a:T3090I,ORF1a:L3201F,ORF1a:T3255I,ORF1a:P3395H,ORF1b:P314L,ORF1b:S959P,ORF1b:R1315C,ORF1b:I1566V,ORF1b:T2163I,ORF3a:T223I,ORF6:D61L,ORF9b:P10S,S:T19I,S:A27S,S:G142D,S:V213G,S:G339D,S:S371F,S:S373P,S:S375F,S:T376A,S:D405N,S:R408S,S:K417N,S:N440K,S:S477N,S:T478K,S:E484A,S:Q493R,S:Q498R,S:N501Y,S:Y505H,S:D614G,S:H655Y,S:N679K,S:P681H,S:N764K,S:D796Y,S:Q954H,S:N969K,N:E31-,N:R32-,N:S33-,ORF1a:S3675-,ORF1a:G3676-,ORF1a:F3677-,ORF9b:E27-,ORF9b:N28-,ORF9b:A29-,S:L24-,S:P25-,S:P26-	51	12	0
hCoV-19/India/KA-RFNB-4125/2022	betacoronavirus	EPI_ISL_9329780	2022-01-19	Asia	India	Karnataka	0	29795	71	Male	21K (Omicron)	BA.1.1.7	Omicron (BA.1 Lineages)	BANGALORE BAPTIST HOSPITAL	E:T9I,M:D3G,M:Q19E,M:A63T,N:P13L,N:R203K,N:G204R,ORF1a:E57G,ORF1a:L730F,ORF1a:K856R,ORF1a:L2084I,ORF1a:A2710T,ORF1a:T3255I,ORF1a:P3395H,ORF1a:I3758V,ORF1b:P314L,ORF1b:T1404M,ORF1b:I1566V,ORF9b:P10S,S:A67V,S:T95I,S:Y145D,S:L212I,S:G339D,S:R346K,S:T547K,S:D614G,S:H655Y,S:N679K,S:P681H,S:N764K,S:D796Y,S:N856K,S:Q954H,S:N969K,S:L981F,N:E31-,N:R32-,N:S33-,ORF1a:S2083-,ORF1a:L3674-,ORF1a:S3675-,ORF1a:G3676-,ORF9b:E27-,ORF9b:N28-,ORF9b:A29-,S:H69-,S:V70-,S:G142-,S:V143-,S:Y144-,S:N211-,S:214:EPE	36	16	1
hCoV-19/India/KA-RFNB-4126/2022	betacoronavirus	EPI_ISL_9329781	2022-01-19	Asia	India	Karnataka	0	29771	35	Male	21L (Omicron)	BA.2.10	Omicron (BA.2 Lineages)	BANGALORE BAPTIST HOSPITAL	E:T9I,M:Q19E,M:A63T,N:P13L,N:R203K,N:G204R,N:S413R,ORF1a:S135R,ORF1a:T842I,ORF1a:G1307S,ORF1a:L3027F,ORF1a:T3090I,ORF1a:L3201F,ORF1a:T3255I,ORF1a:P3395H,ORF1b:P314L,ORF1b:S959P,ORF1b:R1315C,ORF1b:I1566V,ORF1b:T2163I,ORF3a:T223I,ORF6:D61L,ORF7a:A55S,ORF9b:P10S,S:T19I,S:A27S,S:G142D,S:V213G,S:G339D,S:S371F,S:S373P,S:S375F,S:T376A,S:D405N,S:R408S,S:K417N,S:N440K,S:S477N,S:T478K,S:E484A,S:Q493R,S:Q498R,S:N501Y,S:Y505H,S:D614G,S:H655Y,S:N679K,S:P681H,S:N764K,S:D796Y,S:Q954H,S:N969K,N:E31-,N:R32-,N:S33-,ORF1a:S3675-,ORF1a:G3676-,ORF1a:F3677-,ORF9b:E27-,ORF9b:N28-,ORF9b:A29-,S:L24-,S:P25-,S:P26-	52	12	0
hCoV-19/India/KA-RFNB-4127/2022	betacoronavirus	EPI_ISL_9329782	2022-01-19	Asia	India	Karnataka	0	29768	12	Male	21L (Omicron)	BA.2.10	Omicron (BA.2 Lineages)	BANGALORE BAPTIST HOSPITAL	E:T9I,M:Q19E,M:A63T,N:P13L,N:R203K,N:G204R,N:S413R,ORF1a:S135R,ORF1a:T842I,ORF1a:G1307S,ORF1a:L3027F,ORF1a:T3090I,ORF1a:L3201F,ORF1a:T3255I,ORF1a:P3395H,ORF1b:P314L,ORF1b:S959P,ORF1b:R1315C,ORF1b:I1566V,ORF1b:T2163I,ORF3a:T223I,ORF6:D61L,ORF9b:P10S,S:T19I,S:A27S,S:G142D,S:V213G,S:G339D,S:S371F,S:S373P,S:S375F,S:T376A,S:D405N,S:R408S,S:K417N,S:N440K,S:S477N,S:T478K,S:E484A,S:Q493R,S:Q498R,S:N501Y,S:Y505H,S:D614G,S:H655Y,S:N679K,S:P681H,S:N764K,S:D796Y,S:Q954H,S:N969K,N:E31-,N:R32-,N:S33-,ORF1a:S3675-,ORF1a:G3676-,ORF1a:F3677-,ORF9b:E27-,ORF9b:N28-,ORF9b:A29-,S:L24-,S:P25-,S:P26-	51	12	0
hCoV-19/India/KA-RFNB-4128/2022	betacoronavirus	EPI_ISL_9329783	2022-01-19	Asia	India	Karnataka	0	29737	35	Male	21L (Omicron)	BA.2.10	Omicron (BA.2 Lineages)	BANGALORE BAPTIST HOSPITAL	E:T9I,M:Q19E,M:A63T,N:P13L,N:R203K,N:G204R,N:S413R,ORF1a:S135R,ORF1a:T842I,ORF1a:G1307S,ORF1a:L3027F,ORF1a:T3090I,ORF1a:L3201F,ORF1a:T3255I,ORF1a:P3395H,ORF1b:P314L,ORF1b:S959P,ORF1b:R1315C,ORF1b:I1566V,ORF1b:T2163I,ORF3a:T223I,ORF6:D61L,ORF9b:P10S,S:T19I,S:A27S,S:G142D,S:G339D,S:S371F,S:S373P,S:S375F,S:T376A,S:D405N,S:R408S,S:K417N,S:D614G,S:H655Y,S:N679K,S:P681H,S:N764K,S:Q954H,S:N969K,N:E31-,N:R32-,N:S33-,ORF1a:K141-,ORF1a:S142-,ORF1a:F143-,ORF1a:S3675-,ORF1a:G3676-,ORF1a:F3677-,ORF9b:E27-,ORF9b:N28-,ORF9b:A29-,S:L24-,S:P25-,S:P26-	41	15	0
hCoV-19/India/KA-RFNB-4129/2022	betacoronavirus	EPI_ISL_9329784	2022-01	Asia	India	Karnataka	0	29762	unknown	unknown	21L (Omicron)	BA.2.10	Omicron (BA.2 Lineages)	BANGALORE BAPTIST HOSPITAL	E:T9I,M:Q19E,M:A63T,N:P13L,N:R203K,N:G204R,N:S413R,ORF1a:S135R,ORF1a:T842I,ORF1a:G1307S,ORF1a:L3027F,ORF1a:T3090I,ORF1a:L3201F,ORF1a:T3255I,ORF1a:P3395H,ORF1b:P314L,ORF1b:S959P,ORF1b:R1315C,ORF1b:I1566V,ORF1b:T2163I,ORF3a:T223I,ORF6:D61L,ORF9b:P10S,S:T19I,S:A27S,S:G142D,S:V213G,S:G339D,S:S371F,S:S373P,S:S375F,S:T376A,S:D405N,S:R408S,S:K417N,S:N440K,S:S477N,S:T478K,S:E484A,S:Q493R,S:Q498R,S:N501Y,S:Y505H,S:D614G,S:H655Y,S:N679K,S:P681H,S:N764K,S:D796Y,S:Q954H,S:N969K,N:E31-,N:R32-,N:S33-,ORF1a:S3675-,ORF1a:G3676-,ORF1a:F3677-,ORF9b:E27-,ORF9b:N28-,ORF9b:A29-,S:L24-,S:P25-,S:P26-	51	12	0
hCoV-19/India/KA-RFNB-4130/2022	betacoronavirus	EPI_ISL_9329785	2022-01-19	Asia	India	Karnataka	0	29497	87	Male	21L (Omicron)	BA.2.10.2	Omicron (BA.2 Lineages)	BANGALORE BAPTIST HOSPITAL	E:T9I,E:R61L,M:Q19E,M:A63T,N:R203K,N:G204R,N:S413R,ORF1b:P314L,ORF1b:S959P,ORF1b:R1315C,ORF1b:I1566V,ORF1b:T2163I,ORF3a:T223I,ORF6:D61L,ORF9b:K40R,S:G142D,S:G339D,S:S371F,S:S373P,S:S375F,S:T376A,S:D405N,S:R408S,S:N440K,S:S477N,S:T478K,S:E484A,S:Q493R,S:Q498R,S:N501Y,S:Y505H,S:D614G,S:H655Y,S:N679K,S:P681H,S:Q954H,S:N969K,ORF1a:Q22-	37	1	0
hCoV-19/India/KA-RFNB-4131/2022	betacoronavirus	EPI_ISL_13377781	2022-01-19	Asia	India	Karnataka	0	29268	28	Male	21K (Omicron)	Unassigned	Unassigned	BANGALORE BAPTIST HOSPITAL	E:T9I,M:Q19E,M:A63T,M:N207D,ORF1a:L730F,ORF1a:S1133N,ORF1a:L2084I,ORF1a:A2710T,ORF1a:I3758V,ORF1b:V173G,ORF1b:P314L,ORF1b:I1566V,S:A67V,S:T95I,S:Y145D,S:G339D,S:R346K,S:H655Y,S:N679K,S:P681H,S:N856K,S:Q954H,ORF1a:S2083-,ORF1b:S1702-,S:H69-,S:V70-,S:G142-,S:V143-,S:Y144-,ORF1a:3198:KKKHH**DKM,ORF1b:1503:S	22	7	2
hCoV-19/India/KA-RFNB-4132/2022	betacoronavirus	EPI_ISL_13377782	2022-01-19	Asia	India	Karnataka	0	29516	36	Male	21L (Omicron)	BA.2.10.1	Omicron (BA.2 Lineages)	BANGALORE BAPTIST HOSPITAL	E:T9I,M:Q19E,M:A63T,M:N207D,N:R203K,N:G204R,N:S413R,ORF1b:P314L,ORF1b:S959P,ORF1b:K1094R,ORF1b:R1315C,ORF1b:I1566V,ORF1b:T2163I,ORF3a:T223I,ORF6:D61L,ORF9b:K40R,S:G142D,S:G339D,S:D405N,S:R408S,S:N440K,S:S477N,S:T478K,S:E484A,S:Q493R,S:Q498R,S:N501Y,S:Y505H,S:H655Y,S:N679K,S:P681H,S:Q954H	32	0	0
hCoV-19/India/KA-RFNB-4133/2022	betacoronavirus	EPI_ISL_9329786	2022-01-19	Asia	India	Karnataka	0	29784	47	Male	21K (Omicron)	BA.1.1	Omicron (BA.1 Lineages)	BANGALORE BAPTIST HOSPITAL	E:T9I,M:D3G,M:Q19E,M:A63T,N:P13L,N:R203K,N:G204R,ORF1a:K856R,ORF1a:L2084I,ORF1a:A2710T,ORF1a:T3255I,ORF1a:P3395H,ORF1a:I3758V,ORF1b:P314L,ORF1b:I1566V,ORF9b:P10S,S:A67V,S:T95I,S:Y145D,S:T523A,S:T547K,S:D614G,S:H655Y,S:N679K,S:P681H,S:N764K,S:D796Y,S:N856K,S:Q954H,S:N969K,S:L981F,N:E31-,N:R32-,N:S33-,ORF1a:S2083-,ORF1a:L3674-,ORF1a:S3675-,ORF1a:G3676-,ORF9b:E27-,ORF9b:N28-,ORF9b:A29-,S:H69-,S:V70-,S:G142-,S:V143-,S:Y144-,E:24:S	31	15	1
hCoV-19/India/KA-RFNB-4134/2022	betacoronavirus	EPI_ISL_9329787	2022-01-20	Asia	India	Karnataka	0	29770	38	Male	21K (Omicron)	BA.1	Omicron (BA.1 Lineages)	BANGALORE BAPTIST HOSPITAL	E:T9I,M:D3G,M:Q19E,M:A63T,N:P13L,N:R203K,N:G204R,ORF1a:L730F,ORF1a:K856R,ORF1a:L2084I,ORF1a:V2624M,ORF1a:A2710T,ORF1a:T3255I,ORF1a:P3395H,ORF1a:I3758V,ORF1b:P314L,ORF1b:I1566V,ORF9b:P10S,S:A67V,S:T95I,S:Y145D,S:G339D,S:R346K,S:T547K,S:D614G,S:H655Y,S:N679K,S:P681H,S:N764K,S:D796Y,S:N856K,S:Q954H,S:N969K,S:L981F,N:E31-,N:R32-,N:S33-,ORF1a:S2083-,ORF1a:L3674-,ORF1a:S3675-,ORF1a:G3676-,ORF9b:E27-,ORF9b:N28-,ORF9b:A29-,S:H69-,S:V70-,S:G142-,S:V143-,S:Y144-	34	15	0
hCoV-19/India/KA-RFNB-4135/2022	betacoronavirus	EPI_ISL_9329788	2022-01-19	Asia	India	Karnataka	0	29769	35	Male	21L (Omicron)	BA.2.10	Omicron (BA.2 Lineages)	BANGALORE BAPTIST HOSPITAL	E:T9I,M:Q19E,M:A63T,N:P13L,N:R203K,N:G204R,N:S413R,ORF1a:S135R,ORF1a:T842I,ORF1a:G1307S,ORF1a:L3027F,ORF1a:T3090I,ORF1a:L3201F,ORF1a:T3255I,ORF1a:P3395H,ORF1a:F3760L,ORF1b:P314L,ORF1b:S959P,ORF1b:R1315C,ORF1b:I1566V,ORF1b:T2163I,ORF3a:T223I,ORF6:D61L,ORF9b:P10S,S:T19I,S:A27S,S:G142D,S:V213G,S:G339D,S:S371F,S:S373P,S:S375F,S:T376A,S:D405N,S:R408S,S:K417N,S:N440K,S:S477N,S:T478K,S:E484A,S:Q493R,S:Q498R,S:N501Y,S:Y505H,S:D614G,S:H655Y,S:N679K,S:P681H,S:N764K,S:D796Y,S:Q954H,S:N969K,N:E31-,N:R32-,N:S33-,ORF1a:S3675-,ORF1a:G3676-,ORF1a:F3677-,ORF9b:E27-,ORF9b:N28-,ORF9b:A29-,S:L24-,S:P25-,S:P26-	52	12	0
hCoV-19/India/KA-RFNB-4136/2022	betacoronavirus	EPI_ISL_9329789	2022-01-20	Asia	India	Karnataka	0	29763	39	Female	21L (Omicron)	BA.2.10	Omicron (BA.2 Lineages)	BANGALORE BAPTIST HOSPITAL	E:T9I,M:Q19E,M:A63T,N:P13L,N:R203K,N:G204R,N:S413R,ORF1a:S135R,ORF1a:T842I,ORF1a:G1307S,ORF1a:L3027F,ORF1a:T3090I,ORF1a:L3201F,ORF1a:T3255I,ORF1a:P3395H,ORF1b:P314L,ORF1b:S959P,ORF1b:R1315C,ORF1b:I1566V,ORF1b:T2163I,ORF3a:S26L,ORF3a:T223I,ORF6:D61L,ORF9b:P10S,S:T19I,S:A27S,S:G142D,S:V213G,S:G339D,S:S371F,S:S373P,S:S375F,S:T376A,S:D405N,S:R408S,S:K417N,S:N440K,S:S477N,S:T478K,S:E484A,S:Q493R,S:Q498R,S:N501Y,S:Y505H,S:D614G,S:H655Y,S:N679K,S:P681H,S:N764K,S:D796Y,S:Q954H,S:N969K,N:E31-,N:R32-,N:S33-,ORF1a:S3675-,ORF1a:G3676-,ORF1a:F3677-,ORF9b:E27-,ORF9b:N28-,ORF9b:A29-,S:L24-,S:P25-,S:P26-	52	12	0
hCoV-19/India/KA-RFNB-4137/2022	betacoronavirus	EPI_ISL_9329790	2022-01-19	Asia	India	Karnataka	0	29775	32	Female	21L (Omicron)	BA.2.10	Omicron (BA.2 Lineages)	BANGALORE BAPTIST HOSPITAL	E:T9I,M:Q19E,M:A63T,N:P13L,N:R203K,N:G204R,N:S413R,ORF1a:S135R,ORF1a:T842I,ORF1a:G1307S,ORF1a:L3027F,ORF1a:T3090I,ORF1a:L3201F,ORF1a:T3255I,ORF1a:P3395H,ORF1b:P314L,ORF1b:S959P,ORF1b:R1315C,ORF1b:I1566V,ORF1b:T2163I,ORF3a:T223I,ORF6:D61L,ORF9b:P10S,S:T19I,S:A27S,S:G142D,S:V213G,S:G339D,S:S371F,S:S373P,S:S375F,S:T376A,S:D405N,S:R408S,S:K417N,S:N440K,S:S477N,S:T478K,S:E484A,S:Q493R,S:Q498R,S:N501Y,S:Y505H,S:D614G,S:H655Y,S:N679K,S:P681H,S:N764K,S:D796Y,S:Q954H,S:N969K,N:E31-,N:R32-,N:S33-,ORF1a:S3675-,ORF1a:G3676-,ORF1a:F3677-,ORF9b:E27-,ORF9b:N28-,ORF9b:A29-,S:L24-,S:P25-,S:P26-	51	12	0
hCoV-19/India/KA-RFNB-4138/2022	betacoronavirus	EPI_ISL_9329791	2022-01-20	Asia	India	Karnataka	0	29745	37	Female	21L (Omicron)	BA.2.10	Omicron (BA.2 Lineages)	BANGALORE BAPTIST HOSPITAL	E:T9I,M:Q19E,M:A63T,N:P13L,N:R203K,N:G204R,N:S413R,ORF1a:S135R,ORF1a:T842I,ORF1a:G1307S,ORF1a:L3027F,ORF1a:T3090I,ORF1a:L3201F,ORF1a:T3255I,ORF1a:P3395H,ORF1b:P314L,ORF1b:S959P,ORF1b:R1315C,ORF1b:I1566V,ORF1b:T2163I,ORF1b:A2431V,ORF3a:T223I,ORF6:D61L,ORF9b:P10S,S:T19I,S:A27S,S:G142D,S:V213G,S:G339D,S:S371F,S:S373P,S:S375F,S:T376A,S:D405N,S:R408S,S:K417N,S:N440K,S:S477N,S:T478K,S:E484A,S:Q493R,S:Q498R,S:N501Y,S:Y505H,S:D614G,S:H655Y,S:N679K,S:P681H,S:N764K,S:D796Y,S:Q954H,S:N969K,N:E31-,N:R32-,N:S33-,ORF1a:G82-,ORF1a:H83-,ORF1a:V84-,ORF1a:M85-,ORF1a:V86-,ORF1a:S3675-,ORF1a:G3676-,ORF1a:F3677-,ORF9b:E27-,ORF9b:N28-,ORF9b:A29-,S:L24-,S:P25-,S:P26-	52	17	0
hCoV-19/India/KA-RFNB-4139/2022	betacoronavirus	EPI_ISL_9329792	2022-01-20	Asia	India	Karnataka	0	29760	20	Female	21L (Omicron)	BA.2.10	Omicron (BA.2 Lineages)	BANGALORE BAPTIST HOSPITAL	E:T9I,M:Q19E,M:A63T,N:P13L,N:R203K,N:G204R,N:S413R,ORF1a:S135R,ORF1a:T842I,ORF1a:G1307S,ORF1a:L3027F,ORF1a:T3090I,ORF1a:L3201F,ORF1a:T3255I,ORF1a:P3395H,ORF1b:P314L,ORF1b:S959P,ORF1b:R1315C,ORF1b:I1566V,ORF1b:T2163I,ORF3a:T223I,ORF6:D61L,ORF9b:P10S,S:T19I,S:A27S,S:G142D,S:V213G,S:G339D,S:S371F,S:S373P,S:S375F,S:T376A,S:D405N,S:R408S,S:K417N,S:N440K,S:S477N,S:T478K,S:E484A,S:Q493R,S:Q498R,S:N501Y,S:Y505H,S:D614G,S:H655Y,S:N679K,S:P681H,S:N764K,S:D796Y,S:Q954H,S:N969K,N:E31-,N:R32-,N:S33-,ORF1a:S3675-,ORF1a:G3676-,ORF1a:F3677-,ORF9b:E27-,ORF9b:N28-,ORF9b:A29-,S:L24-,S:P25-,S:P26-	51	12	0
hCoV-19/India/KA-RFNB-4140/2022	betacoronavirus	EPI_ISL_9329793	2022-01-20	Asia	India	Karnataka	0	29734	30	Male	21L (Omicron)	BA.2.10	Omicron (BA.2 Lineages)	BANGALORE BAPTIST HOSPITAL	M:Q19E,M:A63T,N:P13L,N:R203K,N:G204R,N:S413R,ORF1a:S135R,ORF1a:T842I,ORF1a:G1307S,ORF1a:L3027F,ORF1a:T3090I,ORF1a:L3201F,ORF1a:T3255I,ORF1a:P3395H,ORF1b:P314L,ORF1b:S959P,ORF1b:R1315C,ORF1b:I1566V,ORF1b:T2163I,ORF3a:T223I,ORF6:D61L,ORF9b:P10S,S:T19I,S:A27S,S:G142D,S:V213G,S:G339D,S:S371F,S:S373P,S:S375F,S:T376A,S:D405N,S:R408S,S:K417N,S:N440K,S:S477N,S:T478K,S:E484A,S:Q493R,S:Q498R,S:N501Y,S:Y505H,S:D614G,S:H655Y,S:N679K,S:P681H,S:N764K,S:D796Y,S:Q954H,S:N969K,N:E31-,N:R32-,N:S33-,ORF1a:S3675-,ORF1a:G3676-,ORF1a:F3677-,ORF9b:E27-,ORF9b:N28-,ORF9b:A29-,S:L24-,S:P25-,S:P26-	50	12	0
hCoV-19/India/KA-RFNB-4141/2022	betacoronavirus	EPI_ISL_9329794	2022-01-20	Asia	India	Karnataka	0	29764	30	Female	21L (Omicron)	BA.2	Omicron (BA.2 Lineages)	BANGALORE BAPTIST HOSPITAL	E:T9I,M:Q19E,M:A63T,N:P13L,N:R203K,N:G204R,N:S413R,ORF1a:S135R,ORF1a:T842I,ORF1a:G1307S,ORF1a:E2070K,ORF1a:L3027F,ORF1a:T3090I,ORF1a:L3201F,ORF1a:T3255I,ORF1a:P3395H,ORF1b:P314L,ORF1b:R1315C,ORF1b:I1566V,ORF1b:T2163I,ORF3a:T223I,ORF6:D61L,ORF9b:P10S,S:T19I,S:A27S,S:G142D,S:V213G,S:G339D,S:S371F,S:S373P,S:S375F,S:T376A,S:D405N,S:R408S,S:K417N,S:N440K,S:S477N,S:T478K,S:E484A,S:Q493R,S:Q498R,S:N501Y,S:Y505H,S:D614G,S:H655Y,S:N679K,S:P681H,S:N764K,S:D796Y,S:Q954H,S:N969K,N:E31-,N:R32-,N:S33-,ORF1a:S3675-,ORF1a:G3676-,ORF1a:F3677-,ORF9b:E27-,ORF9b:N28-,ORF9b:A29-,S:L24-,S:P25-,S:P26-	51	12	0
hCoV-19/India/KA-RFNB-4142/2022	betacoronavirus	EPI_ISL_13377783	2022-01-19	Asia	India	Karnataka	0	29659	67	Male	21L (Omicron)	Unassigned	Unassigned	BANGALORE BAPTIST HOSPITAL	E:T9I,M:Q19E,M:A63T,N:R203K,N:G204R,ORF1a:S135R,ORF1a:G1307S,ORF1a:M2796L,ORF1a:T3090I,ORF1b:P314L,ORF1b:S959P,ORF1b:R1315C,ORF1b:I1566V,ORF1b:V1836A,ORF1b:T2163I,ORF3a:T223I,ORF6:D61L,ORF9b:K40R,S:G142D,S:F157L,S:N440K,S:S477N,S:T478K,S:E484A,S:Q493R,S:Q498R,S:N501Y,S:Y505H,S:H655Y,S:N679K,S:P681H,S:Q954H	32	0	0
hCoV-19/India/KA-RFNB-4143/2022	betacoronavirus	EPI_ISL_9329795	2022-01-19	Asia	India	Karnataka	0	29496	41	Female	21L (Omicron)	BA.2.10	Omicron (BA.2 Lineages)	BANGALORE BAPTIST HOSPITAL	E:T9I,M:Q19E,M:A63T,N:R203K,N:G204R,N:S413R,ORF1a:S135R,ORF1a:T842I,ORF1a:G1307S,ORF1a:L3027F,ORF1a:T3090I,ORF1a:P3395H,ORF1b:P314L,ORF1b:S959P,ORF1b:R1315C,ORF1b:I1566V,ORF1b:T2163I,ORF3a:T223I,ORF6:D61L,ORF9b:K40R,S:G142D,S:G339D,S:S371F,S:S373P,S:S375F,S:T376A,S:D405N,S:R408S,S:N440K,S:S477N,S:T478K,S:E484A,S:Q493R,S:Q498R,S:N501Y,S:Y505H,S:H655Y,S:N679K,S:P681H,S:N764K,S:Q954H,S:N969K,ORF1a:S3675-,ORF1a:G3676-,ORF1a:F3677-	42	3	0
hCoV-19/India/KA-RFNB-4144/2022	betacoronavirus	EPI_ISL_9329796	2022-01-19	Asia	India	Karnataka	0	29496	35	Female	21L (Omicron)	BA.2.10	Omicron (BA.2 Lineages)	BANGALORE BAPTIST HOSPITAL	E:T9I,M:Q19E,M:A63T,N:R203K,N:G204R,N:S413R,ORF1a:S135R,ORF1a:T842I,ORF1a:G1307S,ORF1a:L3027F,ORF1a:T3090I,ORF1a:P3395H,ORF1b:P314L,ORF1b:S959P,ORF1b:R1315C,ORF1b:I1566V,ORF1b:T2163I,ORF3a:T223I,ORF6:D61L,ORF9b:K40R,S:G142D,S:G339D,S:S371F,S:S373P,S:S375F,S:T376A,S:D405N,S:R408S,S:N440K,S:S477N,S:T478K,S:E484A,S:Q493R,S:Q498R,S:N501Y,S:Y505H,S:H655Y,S:N679K,S:P681H,S:Q954H,ORF1a:S3675-,ORF1a:G3676-,ORF1a:F3677-	40	3	0
hCoV-19/India/KA-RFNB-4145/2022	betacoronavirus	EPI_ISL_9329797	2022-01-19	Asia	India	Karnataka	0	29683	34	Male	21L (Omicron)	BA.2	Omicron (BA.2 Lineages)	BANGALORE BAPTIST HOSPITAL	N:P13L,N:N126D,ORF1a:S135R,ORF1a:G1307S,ORF1a:L3027F,ORF1a:T3090I,ORF1b:P314L,ORF1b:R1315C,ORF1b:I1566V,ORF1b:T2163I,ORF6:D61L,ORF9b:P10S,S:G142D,S:G339D,S:S371F,S:S373P,S:S375F,S:T376A,S:D405N,S:R408S,S:K417N,S:D614G,S:H655Y,S:N679K,S:P681H,S:N764K,S:D796Y,S:Q954H,N:E31-,N:R32-,N:S33-,ORF1a:S3675-,ORF1a:G3676-,ORF1a:F3677-,ORF9b:E27-,ORF9b:N28-,ORF9b:A29-	28	9	0
hCoV-19/India/KA-RFNB-4146/2022	betacoronavirus	EPI_ISL_9329798	2022-01-19	Asia	India	Karnataka	0	29771	26	Male	21L (Omicron)	BA.2.10	Omicron (BA.2 Lineages)	BANGALORE BAPTIST HOSPITAL	E:T9I,M:Q19E,M:A63T,N:P13L,N:R203K,N:G204R,N:S413R,ORF1a:S135R,ORF1a:T842I,ORF1a:G1307S,ORF1a:E1311A,ORF1a:L3027F,ORF1a:T3090I,ORF1a:L3201F,ORF1a:T3255I,ORF1a:P3395H,ORF1b:P314L,ORF1b:S959P,ORF1b:R1315C,ORF1b:I1566V,ORF1b:T2163I,ORF3a:T223I,ORF6:D61L,ORF9b:P10S,S:T19I,S:A27S,S:G142D,S:V213G,S:G339D,S:S371F,S:S373P,S:S375F,S:T376A,S:D405N,S:R408S,S:K417N,S:N440K,S:S477N,S:T478K,S:E484A,S:Q493R,S:Q498R,S:N501Y,S:Y505H,S:D614G,S:H655Y,S:N679K,S:P681H,S:N764K,S:D796Y,S:Q954H,S:N969K,N:E31-,N:R32-,N:S33-,ORF1a:S3675-,ORF1a:G3676-,ORF1a:F3677-,ORF9b:E27-,ORF9b:N28-,ORF9b:A29-,S:L24-,S:P25-,S:P26-	52	12	0
hCoV-19/India/KA-RFNB-4147/2022	betacoronavirus	EPI_ISL_9329799	2022-01-20	Asia	India	Karnataka	0	29615	42	Female	21L (Omicron)	BA.2.10	Omicron (BA.2 Lineages)	BANGALORE BAPTIST HOSPITAL	E:T9I,M:Q19E,M:A63T,N:P13L,N:R203K,N:G204R,N:S413R,ORF1a:S135R,ORF1a:T842I,ORF1a:G1307S,ORF1a:L3027F,ORF1a:T3090I,ORF1a:L3201F,ORF1a:T3255I,ORF1a:P3395H,ORF1b:P314L,ORF1b:S959P,ORF1b:R1315C,ORF1b:I1566V,ORF1b:T2163I,ORF3a:T223I,ORF6:D61L,ORF9b:P10S,S:T19I,S:A27S,S:G142D,S:V213G,S:G339D,S:S371F,S:S373P,S:S375F,S:T376A,S:D405N,S:R408S,S:K417N,S:D614G,S:H655Y,S:N679K,S:P681H,S:N764K,S:D796Y,S:Q954H,S:N969K,N:E31-,N:R32-,N:S33-,ORF1a:S3675-,ORF1a:G3676-,ORF1a:F3677-,ORF9b:E27-,ORF9b:N28-,ORF9b:A29-,S:L24-,S:P25-,S:P26-	43	12	0
hCoV-19/India/KA-RFNB-4148/2022	betacoronavirus	EPI_ISL_9329800	2022-01-19	Asia	India	Karnataka	0	29734	7	Female	21L (Omicron)	BA.2.10	Omicron (BA.2 Lineages)	BANGALORE BAPTIST HOSPITAL	E:T9I,M:Q19E,M:A63T,N:P13L,N:R203K,N:G204R,N:S413R,ORF1a:S135R,ORF1a:T842I,ORF1a:G1307S,ORF1a:L3027F,ORF1a:T3090I,ORF1a:L3201F,ORF1a:T3255I,ORF1a:P3395H,ORF1b:P314L,ORF1b:S959P,ORF1b:R1315C,ORF1b:I1566V,ORF1b:T2163I,ORF3a:T223I,ORF6:D61L,ORF9b:P10S,S:T19I,S:A27S,S:G142D,S:V213G,S:G339D,S:S371F,S:S373P,S:S375F,S:T376A,S:D405N,S:R408S,S:K417N,S:D614G,S:H655Y,S:N679K,S:P681H,S:N764K,S:D796Y,S:Q954H,S:N969K,N:E31-,N:R32-,N:S33-,ORF1a:S3675-,ORF1a:G3676-,ORF1a:F3677-,ORF9b:E27-,ORF9b:N28-,ORF9b:A29-,S:L24-,S:P25-,S:P26-	43	12	0
hCoV-19/India/KA-RFNB-4149/2022	betacoronavirus	EPI_ISL_9329801	2022-01-19	Asia	India	Karnataka	0	29772	83	Male	21L (Omicron)	BA.2.10	Omicron (BA.2 Lineages)	BANGALORE BAPTIST HOSPITAL	E:T9I,M:Q19E,M:A63T,N:P13L,N:R203K,N:G204R,N:S413R,ORF1a:S135R,ORF1a:T842I,ORF1a:G1307S,ORF1a:L3027F,ORF1a:T3090I,ORF1a:L3201F,ORF1a:T3255I,ORF1a:P3395H,ORF1b:P314L,ORF1b:S959P,ORF1b:R1315C,ORF1b:I1566V,ORF1b:T2163I,ORF3a:T223I,ORF6:D61L,ORF9b:P10S,S:T19I,S:A27S,S:G142D,S:V213G,S:G339D,S:S371F,S:S373P,S:S375F,S:T376A,S:D405N,S:R408S,S:K417N,S:N440K,S:S477N,S:T478K,S:E484A,S:Q493R,S:Q498R,S:N501Y,S:Y505H,S:D614G,S:H655Y,S:N679K,S:P681H,S:N764K,S:D796Y,S:Q954H,S:N969K,N:E31-,N:R32-,N:S33-,ORF1a:S3675-,ORF1a:G3676-,ORF1a:F3677-,ORF9b:E27-,ORF9b:N28-,ORF9b:A29-,S:L24-,S:P25-,S:P26-	51	12	0
hCoV-19/India/KA-RFNB-4150/2022	betacoronavirus	EPI_ISL_13377784	2022-01-19	Asia	India	Karnataka	0	29676	7	Female	21L (Omicron)	BA.2.10	Omicron (BA.2 Lineages)	BANGALORE BAPTIST HOSPITAL	E:T9I,M:Q19E,M:A63T,N:P13L,N:R203K,N:G204R,N:S413R,ORF1a:S135R,ORF1a:T842I,ORF1a:G1307S,ORF1a:L3027F,ORF1a:T3090I,ORF1a:L3201F,ORF1a:T3255I,ORF1a:P3395H,ORF1b:P314L,ORF1b:S959P,ORF1b:R1315C,ORF1b:I1566V,ORF1b:T2163I,ORF3a:T223I,ORF6:D61L,ORF9b:P10S,S:G142D,S:G339D,S:S371F,S:S373P,S:S375F,S:T376A,S:D405N,S:R408S,S:K417N,S:N440K,S:S477N,S:T478K,S:E484A,S:Q493R,S:Q498R,S:N501Y,S:Y505H,S:D614G,S:H655Y,S:N679K,S:P681H,S:N764K,S:D796Y,S:Q954H,S:N969K,N:E31-,N:R32-,N:S33-,ORF1a:S3675-,ORF1a:G3676-,ORF1a:F3677-,ORF9b:E27-,ORF9b:N28-,ORF9b:A29-,S:S1170-	48	10	0
hCoV-19/India/KA-RFNB-4151/2022	betacoronavirus	EPI_ISL_13377785	2022-01-19	Asia	India	Karnataka	0	29498	43	Male	21K (Omicron)	Unassigned	Unassigned	BANGALORE BAPTIST HOSPITAL	E:T9I,M:Q19E,M:A63T,N:P13L,N:R203K,N:G204R,ORF1a:A2710T,ORF1a:I3758V,ORF1b:V173G,ORF1b:P314L,ORF9b:P10S,S:A67V,S:T95I,S:Y145D,S:H655Y,S:N679K,S:P681H,S:N856K,S:Q954H,N:E31-,N:R32-,N:S33-,ORF9b:E27-,ORF9b:N28-,ORF9b:A29-,S:H69-,S:V70-,S:G142-,S:V143-,S:Y144-,ORF1a:4174:CLL	19	11	1
hCoV-19/India/KA-RFNB-4152/2022	betacoronavirus	EPI_ISL_9329802	2022-01-20	Asia	India	Karnataka	0	29725	38	Male	21L (Omicron)	BA.2.10	Omicron (BA.2 Lineages)	BANGALORE BAPTIST HOSPITAL	E:T9I,M:Q19E,M:A63T,N:P13L,N:R203K,N:G204R,N:S413R,ORF1a:S135R,ORF1a:T842I,ORF1a:G1307S,ORF1a:L3027F,ORF1a:T3090I,ORF1a:L3201F,ORF1a:T3255I,ORF1a:P3395H,ORF1b:P314L,ORF1b:S959P,ORF1b:R1315C,ORF1b:I1566V,ORF1b:T2163I,ORF3a:T223I,ORF6:D61L,ORF9b:P10S,S:G142D,S:G339D,S:S371F,S:S373P,S:S375F,S:T376A,S:D405N,S:R408S,S:K417N,S:E484A,S:Q493R,S:Q498R,S:Y505H,S:D614G,S:H655Y,S:N679K,S:P681H,S:N764K,S:D796Y,S:Q954H,S:N969K,N:E31-,N:R32-,N:S33-,ORF1a:S3675-,ORF1a:G3676-,ORF1a:F3677-,ORF9b:E27-,ORF9b:N28-,ORF9b:A29-	44	9	0
hCoV-19/India/KA-RFNB-4153/2022	betacoronavirus	EPI_ISL_9329803	2022-01-20	Asia	India	Karnataka	0	29712	66	Female	21L (Omicron)	BA.2	Omicron (BA.2 Lineages)	BANGALORE BAPTIST HOSPITAL	E:T9I,M:Q19E,M:A63T,N:P13L,N:R203K,N:G204R,N:S413R,ORF1a:S135R,ORF1a:S166G,ORF1a:T842I,ORF1a:G1307S,ORF1a:L3027F,ORF1a:T3090I,ORF1a:L3201F,ORF1a:T3255I,ORF1a:P3395H,ORF1b:P314L,ORF1b:L629F,ORF1b:R1315C,ORF1b:D1503Y,ORF1b:I1566V,ORF1b:T2163I,ORF3a:T223I,ORF6:D61L,ORF9b:P10S,S:G142D,S:V213G,S:G339D,S:S371F,S:S373P,S:S375F,S:T376A,S:D405N,S:R408S,S:K417N,S:D614G,S:H655Y,S:N679K,S:P681H,S:N764K,S:D796Y,S:Q954H,S:N969K,N:E31-,N:R32-,N:S33-,ORF1a:S3675-,ORF1a:G3676-,ORF1a:F3677-,ORF9b:E27-,ORF9b:N28-,ORF9b:A29-	43	9	0
hCoV-19/India/KA-RFNB-4154/2022	betacoronavirus	EPI_ISL_9329804	2022-01-19	Asia	India	Karnataka	0	29513	45	Male	21L (Omicron)	BA.2.10	Omicron (BA.2 Lineages)	BANGALORE BAPTIST HOSPITAL	E:T9I,M:Q19E,M:A63T,N:R203K,N:G204R,N:S413R,ORF1b:P314L,ORF1b:S959P,ORF1b:R1315C,ORF1b:I1566V,ORF1b:T2163I,ORF3a:T223I,ORF6:D61L,ORF9b:K40R,S:G142D,S:G339D,S:S371F,S:S373P,S:S375F,S:T376A,S:D405N,S:R408S,S:N440K,S:S477N,S:T478K,S:E484A,S:Q493R,S:Q498R,S:N501Y,S:Y505H,S:H655Y,S:N679K,S:P681H,S:Q954H,S:N969K	35	0	0
hCoV-19/India/KA-RFNB-4155/2022	betacoronavirus	EPI_ISL_9329805	2022-01-20	Asia	India	Karnataka	0	29495	39	Male	21L (Omicron)	BA.2.10	Omicron (BA.2 Lineages)	BANGALORE BAPTIST HOSPITAL	E:T9I,M:Q19E,M:A63T,N:R203K,N:G204R,N:S413R,ORF1a:S135R,ORF1a:T842I,ORF1a:G1307S,ORF1a:L3027F,ORF1a:Y3062C,ORF1a:T3090I,ORF1a:P3395H,ORF1b:P314L,ORF1b:S959P,ORF1b:R1315C,ORF1b:I1566V,ORF1b:T2163I,ORF3a:T223I,ORF6:D61L,S:G142D,S:G339D,S:S371F,S:S373P,S:S375F,S:T376A,S:D405N,S:R408S,S:N440K,S:S477N,S:T478K,S:E484A,S:Q493R,S:Q498R,S:N501Y,S:Y505H,S:H655Y,S:N679K,S:P681H,S:Q954H,S:N969K,ORF1a:S3675-,ORF1a:G3676-,ORF1a:F3677-	41	3	0
hCoV-19/India/KA-RFNB-4156/2022	betacoronavirus	EPI_ISL_13377786	2022-01-20	Asia	India	Karnataka	0	29673	30	Female	21L (Omicron)	Unassigned	Unassigned	BANGALORE BAPTIST HOSPITAL	E:T9I,M:Q19E,M:A63T,N:R203K,N:G204R,N:S413R,ORF1a:S135R,ORF1a:G1307S,ORF1b:P314L,ORF1b:S959P,ORF1b:R1315C,ORF3a:T223I,ORF6:D61L,S:G142D,S:G339D,S:N440K,S:S477N,S:T478K,S:E484A,S:Q493R,S:Q498R,S:N501Y,S:Y505H,S:H655Y,S:N679K,S:P681H,S:Q954H,ORF1b:P1427-,ORF1b:A1428-,ORF1b:W1429-,ORF1b:R1430-,ORF1b:K1431-,ORF1b:A1432-,ORF1a:1783:QIPCTL	27	6	1
hCoV-19/India/KA-RFNB-4157/2022	betacoronavirus	EPI_ISL_9329806	2022-01-19	Asia	India	Karnataka	0	29770	49	Male	21L (Omicron)	BA.2.10	Omicron (BA.2 Lineages)	BANGALORE BAPTIST HOSPITAL	E:T9I,M:Q19E,M:A63T,N:P13L,N:R203K,N:G204R,N:S413R,ORF1a:S135R,ORF1a:T842I,ORF1a:G1307S,ORF1a:L3027F,ORF1a:T3090I,ORF1a:L3201F,ORF1a:T3255I,ORF1a:P3395H,ORF1b:P314L,ORF1b:S959P,ORF1b:R1315C,ORF1b:I1566V,ORF1b:T2163I,ORF3a:T223I,ORF6:D61L,ORF9b:P10S,S:T19I,S:A27S,S:G142D,S:F157L,S:V213G,S:G339D,S:S371F,S:S373P,S:S375F,S:T376A,S:D405N,S:R408S,S:K417N,S:N440K,S:S477N,S:T478K,S:E484A,S:Q493R,S:Q498R,S:N501Y,S:Y505H,S:D614G,S:H655Y,S:N679K,S:P681H,S:N764K,S:D796Y,S:Q954H,S:N969K,N:E31-,N:R32-,N:S33-,ORF1a:S3675-,ORF1a:G3676-,ORF1a:F3677-,ORF9b:E27-,ORF9b:N28-,ORF9b:A29-,S:L24-,S:P25-,S:P26-	52	12	0
hCoV-19/India/KA-RFNB-4158/2022	betacoronavirus	EPI_ISL_9329807	2022-01-20	Asia	India	Karnataka	0	29760	83	Male	21L (Omicron)	BA.2.10	Omicron (BA.2 Lineages)	BANGALORE BAPTIST HOSPITAL	E:T9I,M:Q19E,M:A63T,N:P13L,N:R203K,N:G204R,N:S413R,ORF1a:S135R,ORF1a:S142L,ORF1a:T842I,ORF1a:G1307S,ORF1a:L3027F,ORF1a:T3090I,ORF1a:L3201F,ORF1a:T3255I,ORF1a:P3395H,ORF1b:P314L,ORF1b:S959P,ORF1b:R1315C,ORF1b:I1566V,ORF1b:T2163I,ORF3a:T223I,ORF6:D61L,ORF9b:P10S,S:T19I,S:A27S,S:G142D,S:V213G,S:G339D,S:S371F,S:S373P,S:S375F,S:T376A,S:D405N,S:R408S,S:K417N,S:N440K,S:S477N,S:T478K,S:E484A,S:Q493R,S:Q498R,S:N501Y,S:Y505H,S:D614G,S:H655Y,S:N679K,S:P681H,S:N764K,S:D796Y,S:Q954H,S:N969K,N:E31-,N:R32-,N:S33-,ORF1a:S3675-,ORF1a:G3676-,ORF1a:F3677-,ORF9b:E27-,ORF9b:N28-,ORF9b:A29-,S:L24-,S:P25-,S:P26-	52	12	0
hCoV-19/India/KA-RFNB-4159/2022	betacoronavirus	EPI_ISL_9329808	2022-01-20	Asia	India	Karnataka	0	29745	36	Male	21L (Omicron)	BA.2.10	Omicron (BA.2 Lineages)	BANGALORE BAPTIST HOSPITAL	E:T9I,M:Q19E,M:A63T,N:P13L,N:R203K,N:G204R,N:S413R,ORF1a:S135R,ORF1a:T842I,ORF1a:G1307S,ORF1a:L3027F,ORF1a:T3090I,ORF1a:L3201F,ORF1a:T3255I,ORF1a:P3395H,ORF1b:P314L,ORF1b:S959P,ORF1b:R1315C,ORF1b:I1566V,ORF1b:T2163I,ORF3a:T223I,ORF6:D61L,ORF9b:P10S,S:T19I,S:A27S,S:G142D,S:V213G,S:G339D,S:S371F,S:S373P,S:S375F,S:T376A,S:D405N,S:R408S,S:K417N,S:S477N,S:T478K,S:E484A,S:Q493R,S:Q498R,S:N501Y,S:Y505H,S:D614G,S:H655Y,S:N679K,S:P681H,S:N764K,S:D796Y,S:Q954H,S:N969K,N:E31-,N:R32-,N:S33-,ORF1a:S3675-,ORF1a:G3676-,ORF1a:F3677-,ORF9b:E27-,ORF9b:N28-,ORF9b:A29-,S:L24-,S:P25-,S:P26-	50	12	0
hCoV-19/India/KA-RFNB-4160/2022	betacoronavirus	EPI_ISL_9329809	2022-01-20	Asia	India	Karnataka	0	29745	14	Female	21L (Omicron)	BA.2.10	Omicron (BA.2 Lineages)	BANGALORE BAPTIST HOSPITAL	E:T9I,M:Q19E,M:A63T,N:P13L,N:R203K,N:G204R,N:S413R,ORF1a:S135R,ORF1a:T842I,ORF1a:G1307S,ORF1a:L3027F,ORF1a:T3090I,ORF1a:L3201F,ORF1a:T3255I,ORF1a:P3395H,ORF1b:P314L,ORF1b:S959P,ORF1b:R1315C,ORF1b:I1566V,ORF1b:T2163I,ORF3a:T223I,ORF6:D61L,ORF9b:P10S,S:T19I,S:A27S,S:G142D,S:V213G,S:G339D,S:S371F,S:S373P,S:S375F,S:T376A,S:D405N,S:R408S,S:K417N,S:S477N,S:T478K,S:E484A,S:Q493R,S:Q498R,S:N501Y,S:Y505H,S:D614G,S:H655Y,S:N679K,S:P681H,S:N764K,S:D796Y,S:Q954H,S:N969K,N:E31-,N:R32-,N:S33-,ORF1a:G82-,ORF1a:H83-,ORF1a:V84-,ORF1a:M85-,ORF1a:V86-,ORF1a:S3675-,ORF1a:G3676-,ORF1a:F3677-,ORF9b:E27-,ORF9b:N28-,ORF9b:A29-,S:L24-,S:P25-,S:P26-	50	17	0
hCoV-19/India/KA-RFNB-4161/2022	betacoronavirus	EPI_ISL_9329810	2022-01-19	Asia	India	Karnataka	0	29762	23	Female	21K (Omicron)	BA.1	Omicron (BA.1 Lineages)	BANGALORE BAPTIST HOSPITAL	E:T9I,M:D3G,M:Q19E,M:A63T,N:P13L,N:R203K,N:G204R,ORF1a:N267D,ORF1a:L730F,ORF1a:K856R,ORF1a:L2084I,ORF1a:A2710T,ORF1a:T3255I,ORF1a:P3395H,ORF1a:I3758V,ORF1a:L4111F,ORF1b:P314L,ORF1b:I1566V,ORF9b:P10S,S:A67V,S:T95I,S:Y145D,S:T523A,S:T547K,S:D614G,S:H655Y,S:N679K,S:P681H,S:N764K,S:D796Y,S:N856K,S:Q954H,S:N969K,S:L981F,N:E31-,N:R32-,N:S33-,ORF1a:S2083-,ORF1a:L3674-,ORF1a:S3675-,ORF1a:G3676-,ORF9b:E27-,ORF9b:N28-,ORF9b:A29-,S:H69-,S:V70-,S:G142-,S:V143-,S:Y144-	34	15	0
hCoV-19/India/KA-RFNB-4162/2022	betacoronavirus	EPI_ISL_9329811	2022-01-19	Asia	India	Karnataka	0	29768	30	Male	21L (Omicron)	BA.2.10	Omicron (BA.2 Lineages)	BANGALORE BAPTIST HOSPITAL	E:T9I,M:Q19E,M:A63T,N:P13L,N:R203K,N:G204R,N:S413R,ORF1a:S135R,ORF1a:T842I,ORF1a:G1307S,ORF1a:L3027F,ORF1a:T3090I,ORF1a:L3201F,ORF1a:T3255I,ORF1a:P3395H,ORF1b:P314L,ORF1b:S959P,ORF1b:R1315C,ORF1b:I1566V,ORF1b:T2163I,ORF3a:T223I,ORF6:D61L,ORF9b:P10S,S:T19I,S:A27S,S:G142D,S:V213G,S:G339D,S:S371F,S:S373P,S:S375F,S:T376A,S:D405N,S:R408S,S:K417N,S:N440K,S:S477N,S:T478K,S:E484A,S:Q493R,S:Q498R,S:N501Y,S:Y505H,S:D614G,S:H655Y,S:N679K,S:P681H,S:N764K,S:D796Y,S:Q954H,S:N969K,N:E31-,N:R32-,N:S33-,ORF1a:S3675-,ORF1a:G3676-,ORF1a:F3677-,ORF9b:E27-,ORF9b:N28-,ORF9b:A29-,S:L24-,S:P25-,S:P26-	51	12	0
hCoV-19/India/KA-RFNB-4163/2022	betacoronavirus	EPI_ISL_9329812	2022-01-19	Asia	India	Karnataka	0	29768	81	Male	21L (Omicron)	BA.2.10	Omicron (BA.2 Lineages)	BANGALORE BAPTIST HOSPITAL	E:T9I,M:Q19E,M:A63T,N:P13L,N:R203K,N:G204R,N:S413R,ORF1a:S135R,ORF1a:T842I,ORF1a:G1307S,ORF1a:E1311A,ORF1a:L3027F,ORF1a:T3090I,ORF1a:L3201F,ORF1a:T3255I,ORF1a:P3395H,ORF1b:P314L,ORF1b:S959P,ORF1b:R1315C,ORF1b:I1566V,ORF1b:T2163I,ORF3a:T223I,ORF6:D61L,ORF9b:P10S,S:T19I,S:A27S,S:G142D,S:V213G,S:G339D,S:S371F,S:S373P,S:S375F,S:T376A,S:D405N,S:R408S,S:K417N,S:N440K,S:S477N,S:T478K,S:E484A,S:Q493R,S:Q498R,S:N501Y,S:Y505H,S:D614G,S:H655Y,S:N679K,S:P681H,S:N764K,S:D796Y,S:Q954H,S:N969K,N:E31-,N:R32-,N:S33-,ORF1a:S3675-,ORF1a:G3676-,ORF1a:F3677-,ORF9b:E27-,ORF9b:N28-,ORF9b:A29-,S:L24-,S:P25-,S:P26-	52	12	0
hCoV-19/India/KA-RFNB-4164/2022	betacoronavirus	EPI_ISL_9329813	2022-01-19	Asia	India	Karnataka	0	29735	29	Female	21L (Omicron)	BA.2.10	Omicron (BA.2 Lineages)	BANGALORE BAPTIST HOSPITAL	E:T9I,M:Q19E,M:A63T,N:P13L,N:R203K,N:G204R,N:S413R,ORF1a:S135R,ORF1a:T842I,ORF1a:G1307S,ORF1a:L3027F,ORF1a:T3090I,ORF1a:L3201F,ORF1a:T3255I,ORF1a:P3395H,ORF1b:P314L,ORF1b:S959P,ORF1b:R1315C,ORF1b:I1566V,ORF1b:T2163I,ORF1b:K2557R,ORF3a:T223I,ORF6:D61L,ORF7a:S81L,ORF9b:P10S,S:T19I,S:A27S,S:G142D,S:V213G,S:G339D,S:S371F,S:S373P,S:S375F,S:T376A,S:D405N,S:R408S,S:K417N,S:N440K,S:S477N,S:T478K,S:E484A,S:Q493R,S:Q498R,S:N501Y,S:Y505H,S:D614G,S:H655Y,S:N679K,S:P681H,S:N764K,S:D796Y,S:Q954H,S:N969K,N:E31-,N:R32-,N:S33-,ORF1a:S3675-,ORF1a:G3676-,ORF1a:F3677-,ORF9b:E27-,ORF9b:N28-,ORF9b:A29-,S:L24-,S:P25-,S:P26-	53	12	0
hCoV-19/India/KA-RFNB-4165/2022	betacoronavirus	EPI_ISL_9329814	2022-01-19	Asia	India	Karnataka	0	29588	63	Male	21L (Omicron)	BA.2	Omicron (BA.2 Lineages)	BANGALORE BAPTIST HOSPITAL	E:T9I,M:Q19E,M:A63T,N:P13L,N:R203K,N:G204R,ORF1a:S135R,ORF1a:G1307S,ORF1a:L3027F,ORF1a:T3090I,ORF1a:L3201F,ORF1a:T3255I,ORF1b:P314L,ORF1b:R1315C,ORF1b:I1566V,ORF3a:T223I,ORF6:D61L,ORF9b:P10S,S:G142D,S:G339D,S:S371F,S:S373P,S:S375F,S:T376A,S:D405N,S:R408S,S:K417N,S:D614G,S:H655Y,S:N679K,S:P681H,S:Q954H,S:N969K,N:E31-,N:R32-,N:S33-,ORF1a:S3675-,ORF1a:G3676-,ORF1a:F3677-,ORF9b:E27-,ORF9b:N28-,ORF9b:A29-	33	9	0
hCoV-19/India/KA-RFNB-4166/2022	betacoronavirus	EPI_ISL_13377787	2022-01-19	Asia	India	Karnataka	0	29494	19	Male	21L (Omicron)	BA.2.10	Omicron (BA.2 Lineages)	BANGALORE BAPTIST HOSPITAL	E:T9I,M:Q19E,M:A63T,N:R203K,N:G204R,N:S413R,ORF1a:S135R,ORF1a:G1307S,ORF1b:P314L,ORF1b:S959P,ORF1b:R1315C,ORF1b:I1566V,ORF1b:T2163I,ORF3a:T223I,ORF6:D61L,ORF9b:K40R,S:G142D,S:G339D,S:S371F,S:S373P,S:S375F,S:T376A,S:D405N,S:R408S,S:N440K,S:S477N,S:T478K,S:E484A,S:Q493R,S:Q498R,S:N501Y,S:Y505H,S:H655Y,S:N679K,S:P681H,S:Q954H	36	0	0
hCoV-19/India/KA-RFNB-4167/2022	betacoronavirus	EPI_ISL_13377788	2022-01-19	Asia	India	Karnataka	0	29728	27	Female	21L (Omicron)	Unassigned	Unassigned	BANGALORE BAPTIST HOSPITAL	E:T9I,M:Q19E,M:A63T,ORF1a:S135R,ORF1a:G1307S,ORF1a:T2457R,ORF1a:T3090I,ORF1b:P314L,ORF1b:S959P,ORF1b:R1315C,ORF1b:I1566V,ORF1b:T2163I,ORF3a:T223I,ORF6:D61L,S:G142D,S:H655Y,S:N679K,S:P681H,S:Q954H,S:S1170-,ORF1b:1503:S	19	1	1
hCoV-19/India/KA-RFNB-4168/2022	betacoronavirus	EPI_ISL_9329815	2022-01-19	Asia	India	Karnataka	0	29498	27	Female	21L (Omicron)	BA.2.10	Omicron (BA.2 Lineages)	BANGALORE BAPTIST HOSPITAL	E:T9I,M:Q19E,M:A63T,N:R203K,N:G204R,N:S413R,ORF1a:S135R,ORF1a:T842I,ORF1a:G1307S,ORF1a:L3027F,ORF1a:T3090I,ORF1a:L3201F,ORF1a:T3255I,ORF1a:P3395H,ORF1b:P314L,ORF1b:S959P,ORF1b:R1315C,ORF1b:I1566V,ORF1b:T2163I,ORF3a:T223I,ORF6:D61L,ORF9b:K40R,S:G142D,S:F157L,S:G339D,S:S371F,S:S373P,S:S375F,S:T376A,S:D405N,S:R408S,S:N440K,S:S477N,S:T478K,S:E484A,S:Q493R,S:Q498R,S:N501Y,S:Y505H,S:D614G,S:H655Y,S:N679K,S:P681H,S:N764K,S:D796Y,S:Q954H,S:N969K,ORF1a:S3675-,ORF1a:G3676-,ORF1a:F3677-	47	3	0
hCoV-19/India/KA-RFNB-4169/2022	betacoronavirus	EPI_ISL_9329816	2022-01-19	Asia	India	Karnataka	0	29775	36	Female	21L (Omicron)	BA.2.10	Omicron (BA.2 Lineages)	BANGALORE BAPTIST HOSPITAL	E:T9I,M:Q19E,M:A63T,N:P13L,N:R203K,N:G204R,N:S413R,ORF1a:S135R,ORF1a:T842I,ORF1a:G1307S,ORF1a:L3027F,ORF1a:T3090I,ORF1a:L3201F,ORF1a:T3255I,ORF1a:P3395H,ORF1b:P314L,ORF1b:S959P,ORF1b:R1315C,ORF1b:I1566V,ORF1b:T2163I,ORF3a:T223I,ORF6:D61L,ORF9b:P10S,S:T19I,S:A27S,S:G142D,S:V213G,S:G339D,S:S371F,S:S373P,S:S375F,S:T376A,S:D405N,S:R408S,S:K417N,S:N440K,S:S477N,S:T478K,S:E484A,S:Q493R,S:Q498R,S:N501Y,S:Y505H,S:D614G,S:H655Y,S:N679K,S:P681H,S:N764K,S:D796Y,S:Q954H,S:N969K,N:E31-,N:R32-,N:S33-,ORF1a:S3675-,ORF1a:G3676-,ORF1a:F3677-,ORF9b:E27-,ORF9b:N28-,ORF9b:A29-,S:L24-,S:P25-,S:P26-	51	12	0
hCoV-19/India/KA-RFNB-4170/2022	betacoronavirus	EPI_ISL_9329817	2022-01-19	Asia	India	Karnataka	0	29766	42	Male	21L (Omicron)	BA.2.37	Omicron (BA.2 Lineages)	BANGALORE BAPTIST HOSPITAL	E:T9I,M:Q19E,M:A63T,N:P13L,N:R203K,N:G204R,N:S413R,ORF1a:S135R,ORF1a:T842I,ORF1a:G1307S,ORF1a:R1421K,ORF1a:L3027F,ORF1a:T3090I,ORF1a:L3201F,ORF1a:T3255I,ORF1a:P3395H,ORF1b:P314L,ORF1b:R1315C,ORF1b:I1566V,ORF1b:T2163I,ORF3a:T223I,ORF6:D61L,ORF9b:P10S,S:T19I,S:A27S,S:G142D,S:V213G,S:G339D,S:S371F,S:S373P,S:S375F,S:T376A,S:D405N,S:R408S,S:K417N,S:N440K,S:S477N,S:T478K,S:E484A,S:Q493R,S:Q498R,S:N501Y,S:Y505H,S:D614G,S:H655Y,S:N679K,S:P681H,S:N764K,S:D796Y,S:Q954H,S:N969K,N:E31-,N:R32-,N:S33-,ORF1a:S3675-,ORF1a:G3676-,ORF1a:F3677-,ORF9b:E27-,ORF9b:N28-,ORF9b:A29-,S:L24-,S:P25-,S:P26-	51	12	0
hCoV-19/India/KA-RFNB-4171/2022	betacoronavirus	EPI_ISL_9329818	2022-01-19	Asia	India	Karnataka	0	29744	41	Male	21L (Omicron)	BA.2.10	Omicron (BA.2 Lineages)	BANGALORE BAPTIST HOSPITAL	E:T9I,M:Q19E,M:A63T,N:P13L,N:T135I,N:R203K,N:G204R,N:S413R,ORF1a:S135R,ORF1a:T842I,ORF1a:G1307S,ORF1a:L3027F,ORF1a:T3090I,ORF1a:L3201F,ORF1a:T3255I,ORF1a:P3395H,ORF1b:P314L,ORF1b:S959P,ORF1b:R1315C,ORF1b:I1566V,ORF1b:T2163I,ORF3a:T223I,ORF6:D61L,ORF9b:P10S,S:T19I,S:A27S,S:G142D,S:V213G,S:G339D,S:S371F,S:S373P,S:S375F,S:T376A,S:D405N,S:R408S,S:K417N,S:N501Y,S:D614G,S:H655Y,S:N679K,S:P681H,S:N764K,S:D796Y,S:Q954H,S:N969K,N:E31-,N:R32-,N:S33-,ORF1a:S3675-,ORF1a:G3676-,ORF1a:F3677-,ORF9b:E27-,ORF9b:N28-,ORF9b:A29-,S:L24-,S:P25-,S:P26-	45	12	0
hCoV-19/India/KA-RFNB-4172/2022	betacoronavirus	EPI_ISL_9329819	2022-01-18	Asia	India	Karnataka	0	29772	27	Male	21L (Omicron)	BA.2	Omicron (BA.2 Lineages)	BANGALORE BAPTIST HOSPITAL	E:T9I,M:Q19E,M:A63T,N:P13L,N:R203K,N:G204R,N:S413R,ORF1a:S135R,ORF1a:T842I,ORF1a:G1307S,ORF1a:L3027F,ORF1a:T3090I,ORF1a:L3201F,ORF1a:T3255I,ORF1a:P3395H,ORF1b:P314L,ORF1b:R1315C,ORF1b:I1566V,ORF1b:T2163I,ORF3a:T223I,ORF6:D61L,ORF9b:P10S,S:T19I,S:A27S,S:G142D,S:V213G,S:G339D,S:S371F,S:S373P,S:S375F,S:T376A,S:D405N,S:R408S,S:K417N,S:N440K,S:S477N,S:T478K,S:E484A,S:Q493R,S:Q498R,S:N501Y,S:Y505H,S:D614G,S:H655Y,S:N679K,S:P681H,S:N764K,S:D796Y,S:Q954H,S:N969K,N:E31-,N:R32-,N:S33-,ORF1a:S3675-,ORF1a:G3676-,ORF1a:F3677-,ORF9b:E27-,ORF9b:N28-,ORF9b:A29-,S:L24-,S:P25-,S:P26-	50	12	0
hCoV-19/India/KA-RFNB-4173/2022	betacoronavirus	EPI_ISL_9329820	2022-01-18	Asia	India	Karnataka	0	29772	27	Male	21L (Omicron)	BA.2.10	Omicron (BA.2 Lineages)	BANGALORE BAPTIST HOSPITAL	E:T9I,M:Q19E,M:A63T,N:P13L,N:R203K,N:G204R,N:S413R,ORF1a:S135R,ORF1a:T842I,ORF1a:G1307S,ORF1a:L3027F,ORF1a:T3090I,ORF1a:L3201F,ORF1a:T3255I,ORF1a:P3395H,ORF1b:P314L,ORF1b:S959P,ORF1b:R1315C,ORF1b:I1566V,ORF1b:T2163I,ORF3a:T223I,ORF6:D61L,ORF9b:P10S,S:T19I,S:A27S,S:G142D,S:V213G,S:G339D,S:S371F,S:S373P,S:S375F,S:T376A,S:D405N,S:R408S,S:K417N,S:N440K,S:S477N,S:T478K,S:E484A,S:Q493R,S:Q498R,S:N501Y,S:Y505H,S:D614G,S:H655Y,S:N679K,S:P681H,S:N764K,S:D796Y,S:Q954H,S:N969K,N:E31-,N:R32-,N:S33-,ORF1a:S3675-,ORF1a:G3676-,ORF1a:F3677-,ORF9b:E27-,ORF9b:N28-,ORF9b:A29-,S:L24-,S:P25-,S:P26-	51	12	0
hCoV-19/India/KA-RFNB-4174/2022	betacoronavirus	EPI_ISL_9329821	2022-01-18	Asia	India	Karnataka	0	29759	35	Male	21L (Omicron)	BA.2.10	Omicron (BA.2 Lineages)	BANGALORE BAPTIST HOSPITAL	E:T9I,M:Q19E,M:A63T,N:P13L,N:R203K,N:G204R,N:S413R,ORF1a:S135R,ORF1a:T842I,ORF1a:G1307S,ORF1a:L3027F,ORF1a:T3090I,ORF1a:L3201F,ORF1a:T3255I,ORF1a:P3395H,ORF1b:P314L,ORF1b:S959P,ORF1b:R1315C,ORF1b:I1566V,ORF1b:T2163I,ORF3a:V55F,ORF3a:T223I,ORF6:D61L,ORF9b:P10S,S:T19I,S:A27S,S:G142D,S:V213G,S:G339D,S:S371F,S:S373P,S:S375F,S:T376A,S:D405N,S:R408S,S:K417N,S:N440K,S:S477N,S:T478K,S:E484A,S:Q493R,S:Q498R,S:N501Y,S:Y505H,S:D614G,S:H655Y,S:N679K,S:P681H,S:N764K,S:D796Y,S:Q954H,S:N969K,N:E31-,N:R32-,N:S33-,ORF1a:S3675-,ORF1a:G3676-,ORF1a:F3677-,ORF9b:E27-,ORF9b:N28-,ORF9b:A29-,S:L24-,S:P25-,S:P26-	52	12	0
hCoV-19/India/KA-RFNB-4175/2022	betacoronavirus	EPI_ISL_9329822	2022-01	Asia	India	Karnataka	0	29750	unknown	unknown	21L (Omicron)	BA.2.10	Omicron (BA.2 Lineages)	BANGALORE BAPTIST HOSPITAL	E:T9I,M:Q19E,M:A63T,N:P13L,N:R203K,N:G204R,N:S413R,ORF1a:S135R,ORF1a:T842I,ORF1a:G1307S,ORF1a:L3027F,ORF1a:T3090I,ORF1a:L3201F,ORF1a:T3255I,ORF1a:P3395H,ORF1b:P314L,ORF1b:S959P,ORF1b:R1315C,ORF1b:I1566V,ORF1b:T2163I,ORF3a:T223I,ORF6:D61L,ORF9b:P10S,S:T19I,S:A27S,S:G142D,S:V213G,S:G339D,S:S371F,S:S373P,S:S375F,S:T376A,S:D405N,S:R408S,S:K417N,S:N440K,S:S477N,S:T478K,S:E484A,S:Q493R,S:Q498R,S:N501Y,S:Y505H,S:D614G,S:H655Y,S:N679K,S:P681H,S:N764K,S:D796Y,S:Q954H,S:N969K,N:E31-,N:R32-,N:S33-,ORF1a:S3675-,ORF1a:G3676-,ORF1a:F3677-,ORF9b:E27-,ORF9b:N28-,ORF9b:A29-,S:L24-,S:P25-,S:P26-	51	12	0
hCoV-19/India/KA-RFNB-4176/2022	betacoronavirus	EPI_ISL_9329823	2022-01-18	Asia	India	Karnataka	0	29775	55	Female	21L (Omicron)	BA.2.10	Omicron (BA.2 Lineages)	BANGALORE BAPTIST HOSPITAL	E:T9I,M:Q19E,M:A63T,N:P13L,N:R203K,N:G204R,N:S413R,ORF1a:S135R,ORF1a:T842I,ORF1a:G1307S,ORF1a:L3027F,ORF1a:T3090I,ORF1a:L3201F,ORF1a:T3255I,ORF1a:P3395H,ORF1b:P314L,ORF1b:S959P,ORF1b:R1315C,ORF1b:I1566V,ORF1b:T2163I,ORF3a:T223I,ORF6:D61L,ORF8:S54L,ORF9b:P10S,S:T19I,S:A27S,S:G142D,S:V213G,S:G339D,S:S371F,S:S373P,S:S375F,S:T376A,S:D405N,S:R408S,S:K417N,S:N440K,S:S477N,S:T478K,S:E484A,S:Q493R,S:Q498R,S:N501Y,S:Y505H,S:D614G,S:H655Y,S:N679K,S:P681H,S:N764K,S:D796Y,S:Q954H,S:N969K,N:E31-,N:R32-,N:S33-,ORF1a:S3675-,ORF1a:G3676-,ORF1a:F3677-,ORF9b:E27-,ORF9b:N28-,ORF9b:A29-,S:L24-,S:P25-,S:P26-	52	12	0
hCoV-19/India/KA-RFNB-4177/2022	betacoronavirus	EPI_ISL_9329824	2022-01-18	Asia	India	Karnataka	0	29772	27	Male	21L (Omicron)	BA.2	Omicron (BA.2 Lineages)	BANGALORE BAPTIST HOSPITAL	E:T9I,M:Q19E,M:A63T,N:P13L,N:R203K,N:G204R,N:T362I,N:S413R,ORF1a:S135R,ORF1a:T842I,ORF1a:G1307S,ORF1a:L3027F,ORF1a:T3090I,ORF1a:L3201F,ORF1a:T3255I,ORF1a:P3395H,ORF1b:P314L,ORF1b:R1315C,ORF1b:I1566V,ORF1b:T2163I,ORF3a:T223I,ORF6:D61L,ORF9b:P10S,S:T19I,S:A27S,S:G142D,S:V213G,S:G339D,S:S371F,S:S373P,S:S375F,S:T376A,S:D405N,S:R408S,S:K417N,S:N440K,S:S477N,S:T478K,S:E484A,S:Q493R,S:Q498R,S:N501Y,S:Y505H,S:D614G,S:H655Y,S:N679K,S:P681H,S:N764K,S:D796Y,S:Q954H,S:N969K,N:E31-,N:R32-,N:S33-,ORF1a:S3675-,ORF1a:G3676-,ORF1a:F3677-,ORF9b:E27-,ORF9b:N28-,ORF9b:A29-,S:L24-,S:P25-,S:P26-	51	12	0
hCoV-19/India/KA-RFNB-4178/2022	betacoronavirus	EPI_ISL_9329825	2022-01-18	Asia	India	Karnataka	0	29496	43	Male	21L (Omicron)	BA.2.10	Omicron (BA.2 Lineages)	BANGALORE BAPTIST HOSPITAL	E:T9I,M:Q19E,M:A63T,N:R203K,N:G204R,N:S413R,ORF1b:P314L,ORF1b:S959P,ORF1b:R1315C,ORF1b:I1566V,ORF1b:T2163I,ORF3a:T223I,ORF6:D61L,S:G142D,S:G339D,S:S371F,S:S373P,S:S375F,S:T376A,S:D405N,S:R408S,S:K417N,S:N440K,S:S477N,S:T478K,S:E484A,S:Q493R,S:Q498R,S:N501Y,S:Y505H,S:H655Y,S:N679K,S:P681H,S:Q954H,ORF1a:Q22-	34	1	0
hCoV-19/India/KA-RFNB-4179/2022	betacoronavirus	EPI_ISL_9329826	2022-01-19	Asia	India	Karnataka	0	29496	19	Female	21L (Omicron)	BA.2.10	Omicron (BA.2 Lineages)	BANGALORE BAPTIST HOSPITAL	E:T9I,M:Q19E,M:A63T,N:R203K,N:G204R,N:S413R,ORF1a:S135R,ORF1a:T842I,ORF1a:K1202N,ORF1a:G1307S,ORF1a:L3027F,ORF1a:T3090I,ORF1a:P3395H,ORF1b:P314L,ORF1b:S959P,ORF1b:R1315C,ORF1b:I1566V,ORF1b:T2163I,ORF3a:T223I,ORF6:D61L,ORF9b:K40R,S:G142D,S:G339D,S:S371F,S:S373P,S:S375F,S:T376A,S:D405N,S:R408S,S:N440K,S:S477N,S:T478K,S:E484A,S:Q493R,S:Q498R,S:N501Y,S:Y505H,S:D614G,S:H655Y,S:N679K,S:P681H,S:N764K,S:D796Y,S:Q954H,S:N969K,ORF1a:S3675-,ORF1a:G3676-,ORF1a:F3677-	45	3	0
hCoV-19/India/KA-RFNB-4180/2022	betacoronavirus	EPI_ISL_13377789	2022-01-19	Asia	India	Karnataka	0	29691	21	Female	21L (Omicron)	BA.2.10	Omicron (BA.2 Lineages)	BANGALORE BAPTIST HOSPITAL	E:T9I,M:Q19E,M:A63T,N:R203K,N:G204R,N:S413R,ORF1a:S135R,ORF1a:G1307S,ORF1b:T239I,ORF1b:P314L,ORF1b:S959P,ORF1b:R1315C,ORF1b:I1566V,ORF1b:T2163I,ORF3a:W131C,ORF3a:T223I,ORF6:D61L,ORF9b:K40R,S:G142D,S:G339D,S:N440K,S:S477N,S:T478K,S:E484A,S:Q493R,S:Q498R,S:N501Y,S:Y505H,S:H655Y,S:N679K,S:P681H,S:Q954H,ORF1a:1784:IPCTL	32	0	1
hCoV-19/India/KA-RFNB-4181/2022	betacoronavirus	EPI_ISL_9329827	2022-01-19	Asia	India	Karnataka	0	29771	56	Male	21L (Omicron)	BA.2.10	Omicron (BA.2 Lineages)	BANGALORE BAPTIST HOSPITAL	E:T9I,M:Q19E,M:A63T,N:P13L,N:R203K,N:G204R,N:S413R,ORF1a:S135R,ORF1a:T842I,ORF1a:G1307S,ORF1a:L3027F,ORF1a:T3090I,ORF1a:L3201F,ORF1a:T3255I,ORF1a:P3395H,ORF1b:P314L,ORF1b:S959P,ORF1b:R1315C,ORF1b:I1566V,ORF1b:T2163I,ORF3a:T223I,ORF6:D61L,ORF9b:P10S,S:T19I,S:A27S,S:G142D,S:V213G,S:G339D,S:S371F,S:S373P,S:S375F,S:T376A,S:D405N,S:R408S,S:K417N,S:N440K,S:S477N,S:T478K,S:E484A,S:Q493R,S:Q498R,S:N501Y,S:Y505H,S:D614G,S:H655Y,S:N679K,S:P681H,S:A701V,S:N764K,S:D796Y,S:Q954H,S:N969K,N:E31-,N:R32-,N:S33-,ORF1a:S3675-,ORF1a:G3676-,ORF1a:F3677-,ORF9b:E27-,ORF9b:N28-,ORF9b:A29-,S:L24-,S:P25-,S:P26-	52	12	0
hCoV-19/India/KA-RFNB-4182/2022	betacoronavirus	EPI_ISL_9329828	2022-01-19	Asia	India	Karnataka	0	29774	33	Female	21L (Omicron)	BA.2.10	Omicron (BA.2 Lineages)	BANGALORE BAPTIST HOSPITAL	E:T9I,M:Q19E,M:A63T,N:P13L,N:R203K,N:G204R,N:S413R,ORF1a:S135R,ORF1a:D220Y,ORF1a:T842I,ORF1a:G1307S,ORF1a:L3027F,ORF1a:T3090I,ORF1a:L3201F,ORF1a:T3255I,ORF1a:P3395H,ORF1b:P314L,ORF1b:S959P,ORF1b:R1315C,ORF1b:I1566V,ORF1b:T2163I,ORF3a:T223I,ORF6:D61L,ORF9b:P10S,S:T19I,S:A27S,S:G142D,S:V213G,S:G339D,S:S371F,S:S373P,S:S375F,S:T376A,S:D405N,S:R408S,S:K417N,S:N440K,S:S477N,S:T478K,S:E484A,S:Q493R,S:Q498R,S:N501Y,S:Y505H,S:D614G,S:H655Y,S:N679K,S:P681H,S:N764K,S:D796Y,S:Q954H,S:N969K,N:E31-,N:R32-,N:S33-,ORF1a:S3675-,ORF1a:G3676-,ORF1a:F3677-,ORF9b:E27-,ORF9b:N28-,ORF9b:A29-,S:L24-,S:P25-,S:P26-	52	12	0
hCoV-19/India/KA-RFNB-4183/2022	betacoronavirus	EPI_ISL_9329829	2022-01-19	Asia	India	Karnataka	0	29775	42	Female	21L (Omicron)	BA.2.10	Omicron (BA.2 Lineages)	BANGALORE BAPTIST HOSPITAL	E:T9I,M:Q19E,M:A63T,N:P13L,N:R203K,N:G204R,N:S413R,ORF1a:S135R,ORF1a:T842I,ORF1a:G1307S,ORF1a:L3027F,ORF1a:T3090I,ORF1a:L3201F,ORF1a:T3255I,ORF1a:P3395H,ORF1b:P314L,ORF1b:S959P,ORF1b:R1315C,ORF1b:I1566V,ORF1b:T2163I,ORF3a:T223I,ORF6:D61L,ORF9b:P10S,S:T19I,S:A27S,S:G142D,S:V213G,S:G339D,S:S371F,S:S373P,S:S375F,S:T376A,S:D405N,S:R408S,S:K417N,S:N440K,S:S477N,S:T478K,S:E484A,S:Q493R,S:Q498R,S:N501Y,S:Y505H,S:D614G,S:H655Y,S:N679K,S:P681H,S:N764K,S:D796Y,S:Q954H,S:N969K,N:E31-,N:R32-,N:S33-,ORF1a:S3675-,ORF1a:G3676-,ORF1a:F3677-,ORF9b:E27-,ORF9b:N28-,ORF9b:A29-,S:L24-,S:P25-,S:P26-	51	12	0
hCoV-19/India/KA-RFNB-4184/2022	betacoronavirus	EPI_ISL_9329830	2022-01-18	Asia	India	Karnataka	0	29765	17	Female	21L (Omicron)	BA.2.10	Omicron (BA.2 Lineages)	BANGALORE BAPTIST HOSPITAL	E:T9I,M:Q19E,M:A63T,N:P13L,N:R203K,N:G204R,N:S413R,ORF1a:S135R,ORF1a:T842I,ORF1a:G1307S,ORF1a:L3027F,ORF1a:T3090I,ORF1a:L3201F,ORF1a:T3255I,ORF1a:P3395H,ORF1b:P314L,ORF1b:S959P,ORF1b:R1315C,ORF1b:I1566V,ORF1b:T2163I,ORF3a:T223I,ORF6:D61L,ORF9b:P10S,S:T19I,S:A27S,S:G142D,S:V213G,S:G339D,S:S371F,S:S373P,S:S375F,S:T376A,S:D405N,S:R408S,S:K417N,S:N440K,S:S477N,S:T478K,S:E484A,S:Q493R,S:Q498R,S:N501Y,S:Y505H,S:D614G,S:H655Y,S:N679K,S:P681H,S:N764K,S:D796Y,S:Q954H,S:N969K,N:E31-,N:R32-,N:S33-,ORF1a:S3675-,ORF1a:G3676-,ORF1a:F3677-,ORF9b:E27-,ORF9b:N28-,ORF9b:A29-,S:L24-,S:P25-,S:P26-	51	12	0
hCoV-19/India/KA-RFNB-4185/2022	betacoronavirus	EPI_ISL_9329831	2022-01-18	Asia	India	Karnataka	0	29774	40	Female	21L (Omicron)	BA.2.10	Omicron (BA.2 Lineages)	BANGALORE BAPTIST HOSPITAL	E:T9I,M:Q19E,M:A63T,N:P13L,N:R203K,N:G204R,N:S413R,ORF1a:S135R,ORF1a:T842I,ORF1a:G1307S,ORF1a:L3027F,ORF1a:T3090I,ORF1a:L3201F,ORF1a:T3255I,ORF1a:P3395H,ORF1b:P314L,ORF1b:S959P,ORF1b:R1315C,ORF1b:I1566V,ORF1b:T2163I,ORF3a:T223I,ORF6:D61L,ORF9b:P10S,S:T19I,S:A27S,S:G142D,S:V213G,S:G339D,S:S371F,S:S373P,S:S375F,S:T376A,S:D405N,S:R408S,S:K417N,S:N440K,S:S477N,S:T478K,S:E484A,S:Q493R,S:Q498R,S:N501Y,S:Y505H,S:D614G,S:H655Y,S:N679K,S:P681H,S:N764K,S:D796Y,S:Q954H,S:N969K,N:E31-,N:R32-,N:S33-,ORF1a:S3675-,ORF1a:G3676-,ORF1a:F3677-,ORF9b:E27-,ORF9b:N28-,ORF9b:A29-,S:L24-,S:P25-,S:P26-	51	12	0
hCoV-19/India/KA-RFNB-4187/2022	betacoronavirus	EPI_ISL_9329832	2022-01-18	Asia	India	Karnataka	0	29747	56	Male	21L (Omicron)	BA.2.10	Omicron (BA.2 Lineages)	BANGALORE BAPTIST HOSPITAL	E:T9I,M:Q19E,M:A63T,N:P13L,N:R203K,N:G204R,N:S413R,ORF1a:S135R,ORF1a:T842I,ORF1a:Q1021H,ORF1a:G1307S,ORF1a:L3027F,ORF1a:T3090I,ORF1a:L3201F,ORF1a:T3255I,ORF1a:P3395H,ORF1b:P314L,ORF1b:S959P,ORF1b:R1315C,ORF1b:I1566V,ORF1b:T2163I,ORF3a:T223I,ORF6:D61L,ORF9b:P10S,S:T19I,S:A27S,S:G142D,S:V213G,S:G339D,S:S371F,S:S373P,S:S375F,S:T376A,S:D405N,S:R408S,S:K417N,S:N440K,S:S477N,S:T478K,S:E484A,S:Q493R,S:Q498R,S:N501Y,S:Y505H,S:D614G,S:H655Y,S:N679K,S:P681H,S:N764K,S:D796Y,S:Q954H,S:N969K,N:E31-,N:R32-,N:S33-,ORF1a:S3675-,ORF1a:G3676-,ORF1a:F3677-,ORF9b:E27-,ORF9b:N28-,ORF9b:A29-,S:L24-,S:P25-,S:P26-	52	12	0
hCoV-19/India/KA-RFNB-4190/2022	betacoronavirus	EPI_ISL_9329833	2022-01-18	Asia	India	Karnataka	0	29497	36	Female	21L (Omicron)	Unassigned	Unassigned	BANGALORE BAPTIST HOSPITAL	E:T9I,M:Q19E,M:A63T,N:L167S,N:R203K,N:S413R,ORF1b:P314L,ORF1b:S959P,ORF1b:R1315C,ORF1b:I1566V,ORF1b:T2163I,ORF3a:T223I,ORF6:D61L,S:G142D,S:G339D,S:S371F,S:S373P,S:S375F,S:T376A,S:D405N,S:R408S,S:K417N,S:N440K,S:S477N,S:T478K,S:E484A,S:Q493R,S:Q498R,S:N501Y,S:Y505H,S:H655Y,S:N679K,S:P681H,S:Q954H,ORF1a:Q22-	34	1	0
hCoV-19/India/KA-RFNB-4191/2022	betacoronavirus	EPI_ISL_13377790	2022-01-18	Asia	India	Karnataka	0	29684	36	Male	21L (Omicron)	BA.2.10	Omicron (BA.2 Lineages)	BANGALORE BAPTIST HOSPITAL	E:T9I,M:Q19E,M:A63T,N:R203K,N:G204R,N:S413R,ORF1a:S135R,ORF1a:G1307S,ORF1a:K2200V,ORF1b:P314L,ORF1b:S959P,ORF1b:R1315C,ORF1b:I1566V,ORF1b:T2163I,ORF3a:T223I,ORF6:D61L,ORF9b:K40R,S:G142D,S:G339D,S:S371F,S:S373P,S:S375F,S:T376A,S:D405N,S:R408S,S:N440K,S:S477N,S:T478K,S:E484A,S:Q493R,S:Q498R,S:N501Y,S:Y505H,S:H655Y,S:N679K,S:P681H,S:Q954H,ORF1a:2199:T,ORF1b:675:S	37	0	2
hCoV-19/India/KA-RFNB-4192/2022	betacoronavirus	EPI_ISL_9329834	2022-01-19	Asia	India	Karnataka	0	29496	33	Female	21L (Omicron)	BA.2.10	Omicron (BA.2 Lineages)	BANGALORE BAPTIST HOSPITAL	E:T9I,M:Q19E,M:A63T,N:R203K,N:G204R,N:S413R,ORF1a:S135R,ORF1a:T842I,ORF1a:G1307S,ORF1a:L3027F,ORF1a:T3090I,ORF1a:P3395H,ORF1b:P314L,ORF1b:S959P,ORF1b:R1315C,ORF1b:I1566V,ORF1b:T2163I,ORF3a:T223I,ORF6:D61L,ORF9b:K40R,S:G142D,S:G339D,S:S371F,S:S373P,S:S375F,S:T376A,S:D405N,S:R408S,S:N440K,S:S477N,S:T478K,S:E484A,S:Q493R,S:Q498R,S:N501Y,S:Y505H,S:H655Y,S:N679K,S:P681H,S:Q954H,S:N969K,ORF1a:S3675-,ORF1a:G3676-,ORF1a:F3677-	41	3	0
hCoV-19/India/KA-RFNB-4193/2022	betacoronavirus	EPI_ISL_9329835	2022-01-19	Asia	India	Karnataka	0	29750	40	Male	21L (Omicron)	BA.2.10	Omicron (BA.2 Lineages)	BANGALORE BAPTIST HOSPITAL	E:T9I,M:Q19E,M:A63T,N:P13L,N:R203K,N:G204R,N:S413R,ORF1a:S135R,ORF1a:T842I,ORF1a:G1307S,ORF1a:L3027F,ORF1a:T3090I,ORF1a:L3201F,ORF1a:T3255I,ORF1a:P3395H,ORF1b:P314L,ORF1b:S959P,ORF1b:R1315C,ORF1b:I1566V,ORF1b:T2163I,ORF3a:T223I,ORF6:D61L,ORF9b:P10S,S:T19I,S:A27S,S:G142D,S:V213G,S:G339D,S:S371F,S:S373P,S:S375F,S:T376A,S:D405N,S:R408S,S:K417N,S:E484A,S:Q498R,S:N501Y,S:Y505H,S:D614G,S:H655Y,S:N679K,S:P681H,S:N764K,S:D796Y,S:Q954H,S:N969K,N:E31-,N:R32-,N:S33-,ORF1a:S3675-,ORF1a:G3676-,ORF1a:F3677-,ORF9b:E27-,ORF9b:N28-,ORF9b:A29-,S:L24-,S:P25-,S:P26-	47	12	0
hCoV-19/India/KA-RFNB-4195/2022	betacoronavirus	EPI_ISL_9329836	2022-01-18	Asia	India	Karnataka	0	29750	29	Female	21L (Omicron)	BA.2.10	Omicron (BA.2 Lineages)	BANGALORE BAPTIST HOSPITAL	E:T9I,M:Q19E,M:A63T,N:P13L,N:R203K,N:G204R,N:A252S,N:S413R,ORF1a:S135R,ORF1a:T842I,ORF1a:G1307S,ORF1a:L3027F,ORF1a:T3090I,ORF1a:L3201F,ORF1a:T3255I,ORF1a:P3395H,ORF1b:P314L,ORF1b:S959P,ORF1b:R1315C,ORF1b:I1566V,ORF1b:T2163I,ORF3a:T223I,ORF6:D61L,ORF9b:P10S,S:T19I,S:A27S,S:G142D,S:V213G,S:G339D,S:S371F,S:S373P,S:S375F,S:T376A,S:D405N,S:R408S,S:K417N,S:N440K,S:S477N,S:T478K,S:E484A,S:Q493R,S:Q498R,S:N501Y,S:Y505H,S:D614G,S:H655Y,S:N679K,S:P681H,S:N764K,S:D796Y,S:Q954H,S:N969K,N:E31-,N:R32-,N:S33-,ORF1a:S3675-,ORF1a:G3676-,ORF1a:F3677-,ORF9b:E27-,ORF9b:N28-,ORF9b:A29-,S:L24-,S:P25-,S:P26-	52	12	0
hCoV-19/India/KA-RFNB-4196/2022	betacoronavirus	EPI_ISL_9329837	2022-01-18	Asia	India	Karnataka	0	29772	50	Female	21L (Omicron)	BA.2.10	Omicron (BA.2 Lineages)	BANGALORE BAPTIST HOSPITAL	E:T9I,M:Q19E,M:A63T,N:P13L,N:R203K,N:G204R,N:S413R,ORF1a:S135R,ORF1a:T842I,ORF1a:G1307S,ORF1a:L3027F,ORF1a:T3090I,ORF1a:L3201F,ORF1a:T3255I,ORF1a:P3395H,ORF1b:P314L,ORF1b:S959P,ORF1b:R1315C,ORF1b:I1566V,ORF1b:T2163I,ORF3a:T223I,ORF6:D61L,ORF9b:P10S,S:T19I,S:A27S,S:G142D,S:V213G,S:G339D,S:S371F,S:S373P,S:S375F,S:T376A,S:D405N,S:R408S,S:K417N,S:N440K,S:S477N,S:T478K,S:E484A,S:Q493R,S:Q498R,S:N501Y,S:Y505H,S:D614G,S:H655Y,S:N679K,S:P681H,S:N764K,S:D796Y,S:Q954H,S:N969K,N:E31-,N:R32-,N:S33-,ORF1a:S3675-,ORF1a:G3676-,ORF1a:F3677-,ORF9b:E27-,ORF9b:N28-,ORF9b:A29-,S:L24-,S:P25-,S:P26-	51	12	0
hCoV-19/India/KA-RFNB-4197/2022	betacoronavirus	EPI_ISL_9329838	2022-01-18	Asia	India	Karnataka	0	29774	23	Female	21L (Omicron)	BA.2.10	Omicron (BA.2 Lineages)	BANGALORE BAPTIST HOSPITAL	E:T9I,M:Q19E,M:A63T,N:P13L,N:R203K,N:G204R,N:S413R,ORF1a:S135R,ORF1a:T814I,ORF1a:T842I,ORF1a:G1307S,ORF1a:L3027F,ORF1a:T3090I,ORF1a:L3201F,ORF1a:T3255I,ORF1a:P3395H,ORF1b:P314L,ORF1b:S959P,ORF1b:R1315C,ORF1b:I1566V,ORF1b:T2163I,ORF3a:T223I,ORF6:D61L,ORF9b:P10S,S:T19I,S:A27S,S:G142D,S:V213G,S:G339D,S:S371F,S:S373P,S:S375F,S:T376A,S:D405N,S:R408S,S:K417N,S:N440K,S:S477N,S:T478K,S:E484A,S:Q493R,S:Q498R,S:N501Y,S:Y505H,S:D614G,S:H655Y,S:N679K,S:P681H,S:N764K,S:D796Y,S:Q954H,S:N969K,N:E31-,N:R32-,N:S33-,ORF1a:S3675-,ORF1a:G3676-,ORF1a:F3677-,ORF9b:E27-,ORF9b:N28-,ORF9b:A29-,S:L24-,S:P25-,S:P26-	52	12	0
hCoV-19/India/KA-RFNB-4199/2022	betacoronavirus	EPI_ISL_9329839	2022-01-18	Asia	India	Karnataka	0	29768	62	Male	21L (Omicron)	BA.2.10	Omicron (BA.2 Lineages)	BANGALORE BAPTIST HOSPITAL	E:T9I,M:Q19E,M:A63T,N:P13L,N:R203K,N:G204R,N:S413R,ORF1a:S135R,ORF1a:T842I,ORF1a:G1307S,ORF1a:L3027F,ORF1a:T3090I,ORF1a:L3201F,ORF1a:T3255I,ORF1a:P3395H,ORF1b:P314L,ORF1b:S959P,ORF1b:S1003N,ORF1b:R1315C,ORF1b:I1566V,ORF1b:T2163I,ORF3a:T223I,ORF6:D61L,ORF9b:P10S,S:T19I,S:A27S,S:G142D,S:V213G,S:G339D,S:S371F,S:S373P,S:S375F,S:T376A,S:D405N,S:R408S,S:K417N,S:N440K,S:S477N,S:T478K,S:E484A,S:Q493R,S:Q498R,S:N501Y,S:Y505H,S:D614G,S:H655Y,S:N679K,S:P681H,S:N764K,S:D796Y,S:Q954H,S:N969K,N:E31-,N:R32-,N:S33-,ORF1a:S3675-,ORF1a:G3676-,ORF1a:F3677-,ORF9b:E27-,ORF9b:N28-,ORF9b:A29-,S:L24-,S:P25-,S:P26-	52	12	0
hCoV-19/India/KA-RFNB-4200/2022	betacoronavirus	EPI_ISL_9329840	2022-01	Asia	India	Karnataka	0	29768	unknown	unknown	21L (Omicron)	BA.2.10	Omicron (BA.2 Lineages)	BANGALORE BAPTIST HOSPITAL	E:T9I,M:Q19E,M:A63T,N:P13L,N:R203K,N:G204R,N:S413R,ORF1a:S135R,ORF1a:R542C,ORF1a:T842I,ORF1a:G1307S,ORF1a:L3027F,ORF1a:T3090I,ORF1a:L3201F,ORF1a:T3255I,ORF1a:P3395H,ORF1b:P314L,ORF1b:S959P,ORF1b:R1315C,ORF1b:I1566V,ORF1b:T2163I,ORF3a:T223I,ORF6:D61L,ORF9b:P10S,S:T19I,S:A27S,S:G142D,S:V213G,S:G339D,S:S371F,S:S373P,S:S375F,S:T376A,S:D405N,S:R408S,S:K417N,S:N440K,S:S477N,S:T478K,S:E484A,S:Q493R,S:Q498R,S:N501Y,S:Y505H,S:D614G,S:H655Y,S:N679K,S:P681H,S:N764K,S:D796Y,S:Q954H,S:N969K,N:E31-,N:R32-,N:S33-,ORF1a:S3675-,ORF1a:G3676-,ORF1a:F3677-,ORF9b:E27-,ORF9b:N28-,ORF9b:A29-,S:L24-,S:P25-,S:P26-	52	12	0
hCoV-19/India/KA-RFNB-4201/2022	betacoronavirus	EPI_ISL_9329841	2022-01	Asia	India	Karnataka	0	29490	unknown	unknown	21L (Omicron)	Unassigned	Unassigned	BANGALORE BAPTIST HOSPITAL	E:T9I,M:Q19E,M:A63T,N:R203K,N:G204R,N:S413R,ORF1a:S135R,ORF1a:G1307S,ORF1a:T3090I,ORF1b:P314L,ORF1b:S959P,ORF1b:R1315C,ORF1b:I1566V,ORF1b:T2163I,ORF3a:T223I,ORF6:D61L,S:G142D,S:G339D,S:N440K,S:S477N,S:T478K,S:E484A,S:Q493R,S:Q498R,S:N501Y,S:Y505H,S:H655Y,S:N679K,S:P681H,S:Q954H,ORF1a:S3675-,ORF1a:G3676-,ORF1a:F3677-	30	3	0
hCoV-19/India/KA-RFNB-4202/2022	betacoronavirus	EPI_ISL_13377791	2022-01-18	Asia	India	Karnataka	0	29498	27	Male	21L (Omicron)	BA.2.10	Omicron (BA.2 Lineages)	BANGALORE BAPTIST HOSPITAL	E:T9I,M:Q19E,M:A63T,N:R203K,N:G204R,N:S413R,ORF1a:S135R,ORF1a:P959S,ORF1a:G1307S,ORF1b:P314L,ORF1b:S959P,ORF1b:R1315C,ORF1b:I1566V,ORF3a:T223I,ORF6:D61L,ORF9b:K40R,S:G142D,S:G339D,S:S371F,S:S373P,S:S375F,S:T376A,S:D405N,S:R408S,S:N440K,S:S477N,S:T478K,S:E484A,S:Q493R,S:Q498R,S:N501Y,S:Y505H,S:H655Y,S:N679K,S:P681H,S:Q954H	36	0	0
hCoV-19/India/KA-RFNB-4203/2022	betacoronavirus	EPI_ISL_9329842	2022-01-18	Asia	India	Karnataka	0	29496	16	Female	21L (Omicron)	BA.2.10	Omicron (BA.2 Lineages)	BANGALORE BAPTIST HOSPITAL	E:T9I,M:Q19E,M:A63T,N:R203K,N:G204R,N:S413R,ORF1a:S135R,ORF1a:T842I,ORF1a:G1307S,ORF1a:L3027F,ORF1a:T3090I,ORF1a:P3395H,ORF1b:P314L,ORF1b:S959P,ORF1b:R1315C,ORF1b:I1566V,ORF1b:T2163I,ORF3a:T223I,ORF6:D61L,ORF9b:K40R,S:G142D,S:G339D,S:S371F,S:S373P,S:S375F,S:T376A,S:D405N,S:R408S,S:N440K,S:S477N,S:T478K,S:E484A,S:Q493R,S:Q498R,S:N501Y,S:Y505H,S:D614G,S:H655Y,S:N679K,S:P681H,S:Q954H,S:N969K,ORF1a:S3675-,ORF1a:G3676-,ORF1a:F3677-	42	3	0
hCoV-19/India/KA-RFNB-4204/2022	betacoronavirus	EPI_ISL_13377792	2022-01-18	Asia	India	Karnataka	0	29496	65	Male	21L (Omicron)	BA.2.10	Omicron (BA.2 Lineages)	BANGALORE BAPTIST HOSPITAL	E:T9I,M:Q19E,M:A63T,N:R203K,N:G204R,N:S413R,ORF1a:S135R,ORF1a:T842I,ORF1a:G1307S,ORF1b:P314L,ORF1b:S959P,ORF1b:R1315C,ORF1b:I1566V,ORF1b:T2163I,ORF3a:T223I,ORF6:D61L,S:G142D,S:G339D,S:S371F,S:S373P,S:S375F,S:T376A,S:D405N,S:R408S,S:N440K,S:S477N,S:T478K,S:E484A,S:Q493R,S:Q498R,S:N501Y,S:Y505H,S:D614G,S:H655Y,S:N679K,S:P681H,S:Q954H,S:N969K	38	0	0
hCoV-19/India/KA-RFNB-4205/2022	betacoronavirus	EPI_ISL_9329843	2022-01-18	Asia	India	Karnataka	0	29771	26	Male	21L (Omicron)	BA.2.10	Omicron (BA.2 Lineages)	BANGALORE BAPTIST HOSPITAL	E:T9I,M:Q19E,M:A63T,N:P13L,N:R203K,N:G204R,N:S413R,ORF1a:S135R,ORF1a:T842I,ORF1a:G1307S,ORF1a:L3027F,ORF1a:T3090I,ORF1a:L3201F,ORF1a:T3255I,ORF1a:P3395H,ORF1b:P314L,ORF1b:S959P,ORF1b:R1315C,ORF1b:I1566V,ORF1b:T2163I,ORF3a:T223I,ORF6:D61L,ORF9b:P10S,S:T19I,S:A27S,S:G142D,S:V213G,S:G339D,S:S371F,S:S373P,S:S375F,S:T376A,S:D405N,S:R408S,S:K417N,S:N440K,S:S477N,S:T478K,S:E484A,S:Q493R,S:Q498R,S:N501Y,S:Y505H,S:D614G,S:H655Y,S:N679K,S:P681H,S:N764K,S:D796Y,S:Q954H,S:N969K,N:E31-,N:R32-,N:S33-,ORF1a:S3675-,ORF1a:G3676-,ORF1a:F3677-,ORF9b:E27-,ORF9b:N28-,ORF9b:A29-,S:L24-,S:P25-,S:P26-	51	12	0
hCoV-19/India/KA-RFNB-4206/2022	betacoronavirus	EPI_ISL_9329844	2022-01-18	Asia	India	Karnataka	0	29763	32	Male	21L (Omicron)	BA.2.10	Omicron (BA.2 Lineages)	BANGALORE BAPTIST HOSPITAL	E:T9I,M:Q19E,M:A63T,N:P13L,N:R203K,N:G204R,N:S413R,ORF1a:S135R,ORF1a:T842I,ORF1a:G1307S,ORF1a:L3027F,ORF1a:T3090I,ORF1a:L3201F,ORF1a:T3255I,ORF1a:P3395H,ORF1b:P314L,ORF1b:S959P,ORF1b:R1315C,ORF1b:I1566V,ORF1b:T2163I,ORF3a:T223I,ORF6:D61L,ORF9b:P10S,S:T19I,S:A27S,S:G142D,S:V213G,S:G339D,S:S371F,S:S373P,S:S375F,S:T376A,S:D405N,S:R408S,S:K417N,S:N440K,S:S477N,S:T478K,S:E484A,S:Q493R,S:Q498R,S:N501Y,S:Y505H,S:D614G,S:H655Y,S:N679K,S:P681H,S:N764K,S:D796Y,S:Q954H,S:N969K,N:E31-,N:R32-,N:S33-,ORF1a:S3675-,ORF1a:G3676-,ORF1a:F3677-,ORF9b:E27-,ORF9b:N28-,ORF9b:A29-,S:L24-,S:P25-,S:P26-	51	12	0
hCoV-19/India/KA-RFNB-4207/2022	betacoronavirus	EPI_ISL_9329845	2022-01-18	Asia	India	Karnataka	0	29775	24	Female	21L (Omicron)	BA.2.10	Omicron (BA.2 Lineages)	BANGALORE BAPTIST HOSPITAL	E:T9I,M:Q19E,M:A63T,N:P13L,N:R203K,N:G204R,N:S413R,ORF1a:S135R,ORF1a:T842I,ORF1a:G1307S,ORF1a:L3027F,ORF1a:T3090I,ORF1a:L3201F,ORF1a:T3255I,ORF1a:P3395H,ORF1b:P314L,ORF1b:S959P,ORF1b:R1315C,ORF1b:I1566V,ORF1b:T2163I,ORF3a:T223I,ORF6:D61L,ORF9b:P10S,S:G142D,S:G339D,S:S371F,S:S373P,S:S375F,S:T376A,S:D405N,S:R408S,S:K417N,S:N440K,S:S477N,S:T478K,S:E484A,S:Q493R,S:Q498R,S:N501Y,S:Y505H,S:D614G,S:H655Y,S:N679K,S:P681H,S:N764K,S:D796Y,S:Q954H,S:N969K,N:E31-,N:R32-,N:S33-,ORF1a:S3675-,ORF1a:G3676-,ORF1a:F3677-,ORF9b:E27-,ORF9b:N28-,ORF9b:A29-	48	9	0
hCoV-19/India/KA-RFNB-4208/2022	betacoronavirus	EPI_ISL_9329846	2022-01-18	Asia	India	Karnataka	0	29769	54	Female	21L (Omicron)	BA.2.10	Omicron (BA.2 Lineages)	BANGALORE BAPTIST HOSPITAL	E:T9I,M:Q19E,M:A63T,N:P13L,N:R203K,N:G204R,N:S413R,ORF1a:S135R,ORF1a:R207C,ORF1a:T842I,ORF1a:G1307S,ORF1a:L3027F,ORF1a:T3090I,ORF1a:L3201F,ORF1a:T3255I,ORF1a:P3395H,ORF1b:P314L,ORF1b:S959P,ORF1b:R1315C,ORF1b:I1566V,ORF1b:T2163I,ORF3a:T223I,ORF6:D61L,ORF9b:P10S,S:T19I,S:A27S,S:G142D,S:G339D,S:S371F,S:S373P,S:S375F,S:T376A,S:D405N,S:R408S,S:K417N,S:D614G,S:H655Y,S:N679K,S:P681H,S:Q954H,N:E31-,N:R32-,N:S33-,ORF9b:E27-,ORF9b:N28-,ORF9b:A29-,S:L24-,S:P25-,S:P26-	40	9	0
hCoV-19/India/KA-RFNB-4209/2022	betacoronavirus	EPI_ISL_9329847	2022-01-18	Asia	India	Karnataka	0	29755	22	Male	21L (Omicron)	BA.2	Omicron (BA.2 Lineages)	BANGALORE BAPTIST HOSPITAL	E:T9I,M:Q19E,M:A63T,N:P13L,N:R203K,N:G204R,N:S413R,ORF1a:S135R,ORF1a:T842I,ORF1a:G1307S,ORF1a:L3027F,ORF1a:T3090I,ORF1a:L3201F,ORF1a:T3255I,ORF1a:P3395H,ORF1b:P314L,ORF1b:R1315C,ORF1b:I1566V,ORF1b:T2163I,ORF3a:T223I,ORF6:D61L,ORF9b:P10S,S:T19I,S:A27S,S:G142D,S:V213G,S:G339D,S:S371F,S:S373P,S:S375F,S:T376A,S:D405N,S:R408S,S:K417N,S:N440K,S:S477N,S:T478K,S:E484A,S:Q493R,S:Q498R,S:N501Y,S:Y505H,S:D614G,S:H655Y,S:N679K,S:P681H,S:N764K,S:D796Y,S:Q954H,S:N969K,N:E31-,N:R32-,N:S33-,ORF1a:S3675-,ORF1a:G3676-,ORF1a:F3677-,ORF9b:E27-,ORF9b:N28-,ORF9b:A29-,S:L24-,S:P25-,S:P26-	50	12	0
hCoV-19/India/KA-RFNB-4210/2022	betacoronavirus	EPI_ISL_9329848	2022-01-18	Asia	India	Karnataka	0	29776	63	Male	21L (Omicron)	BA.2.10	Omicron (BA.2 Lineages)	BANGALORE BAPTIST HOSPITAL	E:T9I,M:Q19E,M:A63T,N:P13L,N:R203K,N:G204R,N:S413R,ORF1a:S135R,ORF1a:T842I,ORF1a:G1307S,ORF1a:L3027F,ORF1a:T3090I,ORF1a:L3201F,ORF1a:T3255I,ORF1a:P3395H,ORF1b:P314L,ORF1b:S959P,ORF1b:R1315C,ORF1b:I1566V,ORF1b:T2163I,ORF3a:T223I,ORF6:D61L,ORF9b:P10S,S:T19I,S:A27S,S:G142D,S:V213G,S:G339D,S:S371F,S:S373P,S:S375F,S:T376A,S:D405N,S:R408S,S:K417N,S:N440K,S:S477N,S:T478K,S:E484A,S:Q493R,S:Q498R,S:N501Y,S:Y505H,S:D614G,S:H655Y,S:N679K,S:P681H,S:N764K,S:D796Y,S:Q954H,S:N969K,N:E31-,N:R32-,N:S33-,ORF1a:S3675-,ORF1a:G3676-,ORF1a:F3677-,ORF9b:E27-,ORF9b:N28-,ORF9b:A29-,S:L24-,S:P25-,S:P26-	51	12	0
hCoV-19/India/KA-RFNB-4211/2022	betacoronavirus	EPI_ISL_9329849	2022-01-18	Asia	India	Karnataka	0	29767	30	Female	21L (Omicron)	BA.2.10	Omicron (BA.2 Lineages)	BANGALORE BAPTIST HOSPITAL	E:T9I,M:Q19E,M:A63T,N:P13L,N:R203K,N:G204R,N:S413R,ORF1a:S135R,ORF1a:T842I,ORF1a:G1307S,ORF1a:L3027F,ORF1a:T3090I,ORF1a:L3201F,ORF1a:T3255I,ORF1a:P3395H,ORF1b:P314L,ORF1b:M890I,ORF1b:S959P,ORF1b:R1315C,ORF1b:I1566V,ORF1b:T2163I,ORF3a:T223I,ORF6:D61L,ORF9b:P10S,S:T19I,S:A27S,S:G142D,S:V213G,S:G339D,S:S371F,S:S373P,S:S375F,S:T376A,S:D405N,S:R408S,S:K417N,S:N440K,S:S477N,S:T478K,S:E484A,S:Q493R,S:Q498R,S:N501Y,S:Y505H,S:D614G,S:H655Y,S:N679K,S:P681H,S:N764K,S:D796Y,S:Q954H,S:N969K,N:E31-,N:R32-,N:S33-,ORF1a:S3675-,ORF1a:G3676-,ORF1a:F3677-,ORF9b:E27-,ORF9b:N28-,ORF9b:A29-,S:L24-,S:P25-,S:P26-	52	12	0
hCoV-19/India/KA-RFNB-4212/2022	betacoronavirus	EPI_ISL_9329850	2022-01-18	Asia	India	Karnataka	0	29775	31	Male	21L (Omicron)	BA.2.10	Omicron (BA.2 Lineages)	BANGALORE BAPTIST HOSPITAL	E:T9I,M:Q19E,M:A63T,N:P13L,N:R203K,N:G204R,N:S413R,ORF1a:S135R,ORF1a:T842I,ORF1a:G1307S,ORF1a:L3027F,ORF1a:T3090I,ORF1a:L3201F,ORF1a:T3255I,ORF1a:P3395H,ORF1b:P314L,ORF1b:S959P,ORF1b:R1315C,ORF1b:I1566V,ORF1b:T2163I,ORF3a:T223I,ORF6:D61L,ORF9b:P10S,S:T19I,S:A27S,S:G142D,S:V213G,S:G339D,S:S371F,S:S373P,S:S375F,S:T376A,S:D405N,S:R408S,S:K417N,S:N440K,S:S477N,S:T478K,S:E484A,S:Q493R,S:Q498R,S:N501Y,S:Y505H,S:D614G,S:H655Y,S:N679K,S:P681H,S:N764K,S:D796Y,S:Q954H,S:N969K,N:E31-,N:R32-,N:S33-,ORF1a:S3675-,ORF1a:G3676-,ORF1a:F3677-,ORF9b:E27-,ORF9b:N28-,ORF9b:A29-,S:L24-,S:P25-,S:P26-	51	12	0
hCoV-19/India/KA-RFNB-4213/2022	betacoronavirus	EPI_ISL_9329851	2022-01-18	Asia	India	Karnataka	0	29766	33	Female	21L (Omicron)	BA.2.10	Omicron (BA.2 Lineages)	BANGALORE BAPTIST HOSPITAL	E:T9I,M:Q19E,M:A63T,N:P13L,N:R203K,N:G204R,N:S413R,ORF1a:S135R,ORF1a:T842I,ORF1a:G1307S,ORF1a:L3027F,ORF1a:T3090I,ORF1a:L3201F,ORF1a:T3255I,ORF1a:P3395H,ORF1b:P314L,ORF1b:S959P,ORF1b:R1315C,ORF1b:I1566V,ORF1b:T2163I,ORF3a:T223I,ORF6:D61L,ORF9b:P10S,S:T19I,S:A27S,S:G142D,S:V213G,S:G339D,S:S371F,S:S373P,S:S375F,S:T376A,S:D405N,S:R408S,S:K417N,S:N440K,S:S477N,S:T478K,S:E484A,S:Q493R,S:Q498R,S:N501Y,S:Y505H,S:D614G,S:H655Y,S:N679K,S:P681H,S:N764K,S:D796Y,S:Q954H,S:N969K,N:E31-,N:R32-,N:S33-,ORF1a:S3675-,ORF1a:G3676-,ORF1a:F3677-,ORF9b:E27-,ORF9b:N28-,ORF9b:A29-,S:L24-,S:P25-,S:P26-	51	12	0
hCoV-19/India/KA-RFNB-4214/2022	betacoronavirus	EPI_ISL_9329852	2022-01-18	Asia	India	Karnataka	0	29775	23	Male	21L (Omicron)	BA.2.10	Omicron (BA.2 Lineages)	BANGALORE BAPTIST HOSPITAL	E:T9I,M:Q19E,M:A63T,N:P13L,N:R203K,N:G204R,N:S413R,ORF1a:S135R,ORF1a:T842I,ORF1a:G1307S,ORF1a:L3027F,ORF1a:T3090I,ORF1a:L3201F,ORF1a:T3255I,ORF1a:P3395H,ORF1b:P314L,ORF1b:S959P,ORF1b:R1315C,ORF1b:I1566V,ORF1b:T2163I,ORF3a:T223I,ORF6:D61L,ORF9b:P10S,S:T19I,S:A27S,S:G142D,S:V213G,S:G339D,S:S371F,S:S373P,S:S375F,S:T376A,S:D405N,S:R408S,S:K417N,S:N440K,S:S477N,S:T478K,S:E484A,S:Q493R,S:Q498R,S:N501Y,S:Y505H,S:D614G,S:H655Y,S:N679K,S:P681H,S:N764K,S:D796Y,S:Q954H,S:N969K,N:E31-,N:R32-,N:S33-,ORF1a:S3675-,ORF1a:G3676-,ORF1a:F3677-,ORF9b:E27-,ORF9b:N28-,ORF9b:A29-,S:L24-,S:P25-,S:P26-	51	12	0
hCoV-19/India/KA-RFNB-4215/2022	betacoronavirus	EPI_ISL_9329853	2022-01-18	Asia	India	Karnataka	0	29775	42	Male	21L (Omicron)	BA.2.10	Omicron (BA.2 Lineages)	BANGALORE BAPTIST HOSPITAL	E:T9I,M:Q19E,M:A63T,N:P13L,N:R203K,N:G204R,N:S413R,ORF1a:S135R,ORF1a:T842I,ORF1a:G1307S,ORF1a:L3027F,ORF1a:T3090I,ORF1a:L3201F,ORF1a:T3255I,ORF1a:P3395H,ORF1b:P314L,ORF1b:S959P,ORF1b:R1315C,ORF1b:I1566V,ORF1b:T2163I,ORF3a:T223I,ORF6:D61L,ORF9b:P10S,S:T19I,S:A27S,S:G142D,S:V213G,S:G339D,S:S371F,S:S373P,S:S375F,S:T376A,S:D405N,S:R408S,S:K417N,S:N440K,S:S477N,S:T478K,S:E484A,S:Q493R,S:Q498R,S:N501Y,S:Y505H,S:D614G,S:H655Y,S:N679K,S:P681H,S:N764K,S:D796Y,S:Q954H,S:N969K,N:E31-,N:R32-,N:S33-,ORF1a:S3675-,ORF1a:G3676-,ORF1a:F3677-,ORF9b:E27-,ORF9b:N28-,ORF9b:A29-,S:L24-,S:P25-,S:P26-	51	12	0
hCoV-19/India/KA-RFNB-4216/2022	betacoronavirus	EPI_ISL_9329854	2022-01-18	Asia	India	Karnataka	0	29776	53	Female	21L (Omicron)	BA.2.10	Omicron (BA.2 Lineages)	BANGALORE BAPTIST HOSPITAL	E:T9I,M:Q19E,M:A63T,N:P13L,N:R203K,N:G204R,N:S413R,ORF1a:S135R,ORF1a:T842I,ORF1a:G1307S,ORF1a:L3027F,ORF1a:T3090I,ORF1a:L3201F,ORF1a:T3255I,ORF1a:P3395H,ORF1b:P314L,ORF1b:S959P,ORF1b:R1315C,ORF1b:I1566V,ORF1b:T2163I,ORF3a:T223I,ORF6:D61L,ORF9b:P10S,S:T19I,S:A27S,S:G142D,S:V213G,S:G339D,S:S371F,S:S373P,S:S375F,S:T376A,S:D405N,S:R408S,S:K417N,S:N440K,S:S477N,S:T478K,S:E484A,S:Q493R,S:Q498R,S:N501Y,S:Y505H,S:D614G,S:H655Y,S:N679K,S:P681H,S:N764K,S:D796Y,S:Q954H,S:N969K,N:E31-,N:R32-,N:S33-,ORF1a:S3675-,ORF1a:G3676-,ORF1a:F3677-,ORF9b:E27-,ORF9b:N28-,ORF9b:A29-,S:L24-,S:P25-,S:P26-	51	12	0
hCoV-19/India/KA-RFNB-4217/2022	betacoronavirus	EPI_ISL_9329855	2022-01-18	Asia	India	Karnataka	0	29780	51	Male	21L (Omicron)	BA.2.10	Omicron (BA.2 Lineages)	BANGALORE BAPTIST HOSPITAL	E:T9I,M:Q19E,M:A63T,N:P13L,N:R203K,N:G204R,N:S413R,ORF1a:S135R,ORF1a:T842I,ORF1a:G1307S,ORF1a:L3027F,ORF1a:T3090I,ORF1a:L3201F,ORF1a:T3255I,ORF1a:P3395H,ORF1b:P314L,ORF1b:S959P,ORF1b:R1315C,ORF1b:I1566V,ORF1b:T2163I,ORF3a:T223I,ORF6:D61L,ORF9b:P10S,S:T19I,S:A27S,S:G142D,S:V213G,S:G339D,S:S371F,S:S373P,S:S375F,S:T376A,S:D405N,S:R408S,S:K417N,S:N440K,S:S477N,S:T478K,S:E484A,S:Q493R,S:Q498R,S:N501Y,S:Y505H,S:D614G,S:N764K,S:D796Y,S:Q954H,S:N969K,N:E31-,N:R32-,N:S33-,ORF1a:S3675-,ORF1a:G3676-,ORF1a:F3677-,ORF9b:E27-,ORF9b:N28-,ORF9b:A29-,S:L24-,S:P25-,S:P26-	48	12	0
hCoV-19/India/KA-RFNB-4218/2022	betacoronavirus	EPI_ISL_9329856	2022-01-17	Asia	India	Karnataka	0	29763	57	Male	21L (Omicron)	BA.2.10	Omicron (BA.2 Lineages)	BANGALORE BAPTIST HOSPITAL	E:T9I,M:Q19E,M:A63T,N:P13L,N:R203K,N:G204R,N:S413R,ORF1a:S135R,ORF1a:T842I,ORF1a:G1307S,ORF1a:L3027F,ORF1a:T3090I,ORF1a:L3201F,ORF1a:T3255I,ORF1a:P3395H,ORF1b:P314L,ORF1b:S959P,ORF1b:R1315C,ORF1b:I1566V,ORF1b:T2163I,ORF3a:T223I,ORF6:D61L,ORF9b:P10S,S:T19I,S:A27S,S:G142D,S:V213G,S:G339D,S:S371F,S:S373P,S:S375F,S:T376A,S:D405N,S:R408S,S:K417N,S:S477N,S:T478K,S:E484A,S:Q493R,S:Q498R,S:N501Y,S:Y505H,S:D614G,S:H655Y,S:N679K,S:P681H,S:N764K,S:D796Y,S:Q954H,S:N969K,N:E31-,N:R32-,N:S33-,ORF1a:S3675-,ORF1a:G3676-,ORF1a:F3677-,ORF9b:E27-,ORF9b:N28-,ORF9b:A29-,S:L24-,S:P25-,S:P26-	50	12	0
hCoV-19/India/KA-RFNB-4219/2022	betacoronavirus	EPI_ISL_9329857	2022-01-17	Asia	India	Karnataka	0	29758	55	Female	21L (Omicron)	BA.2.10.1	Omicron (BA.2 Lineages)	BANGALORE BAPTIST HOSPITAL	E:T9I,M:Q19E,M:A63T,N:P13L,N:T24I,N:R203K,N:G204R,N:S413R,ORF1a:S135R,ORF1a:T842I,ORF1a:G1307S,ORF1a:L3027F,ORF1a:T3090I,ORF1a:L3201F,ORF1a:T3255I,ORF1a:P3395H,ORF1b:P314L,ORF1b:S959P,ORF1b:R1315C,ORF1b:I1566V,ORF1b:T2163I,ORF3a:T223I,ORF6:D61L,ORF9b:P10S,S:T19I,S:A27S,S:G142D,S:V213G,S:G339D,S:S371F,S:S373P,S:S375F,S:T376A,S:D405N,S:R408S,S:K417N,S:N440K,S:S477N,S:T478K,S:E484A,S:Q493R,S:Q498R,S:N501Y,S:Y505H,S:D614G,S:H655Y,S:N679K,S:P681H,S:N764K,S:D796Y,S:G798D,S:Q954H,S:N969K,N:E31-,N:R32-,N:S33-,ORF1a:K141-,ORF1a:S142-,ORF1a:F143-,ORF1a:S3675-,ORF1a:G3676-,ORF1a:F3677-,ORF9b:E27-,ORF9b:N28-,ORF9b:A29-,S:L24-,S:P25-,S:P26-	53	15	0
hCoV-19/India/KA-RFNB-4220/2022	betacoronavirus	EPI_ISL_9329858	2022-01-17	Asia	India	Karnataka	0	29738	29	Male	21L (Omicron)	BA.2	Omicron (BA.2 Lineages)	BANGALORE BAPTIST HOSPITAL	E:T9I,M:Q19E,M:A63T,N:P13L,N:R203K,N:G204R,N:S413R,ORF1a:S135R,ORF1a:T842I,ORF1a:G1307S,ORF1a:L3027F,ORF1a:T3090I,ORF1a:L3201F,ORF1a:T3255I,ORF1a:P3395H,ORF1b:P314L,ORF1b:R1315C,ORF1b:I1566V,ORF1b:T2163I,ORF3a:T223I,ORF6:D61L,ORF9b:P10S,S:T19I,S:A27S,S:G142D,S:V213G,S:G339D,S:S371F,S:S373P,S:S375F,S:T376A,S:D405N,S:R408S,S:K417N,S:N440K,S:S477N,S:T478K,S:E484A,S:Q493R,S:Q498R,S:N501Y,S:Y505H,S:D614G,S:H655Y,S:N679K,S:P681H,S:N764K,S:D796Y,S:Q954H,S:N969K,N:E31-,N:R32-,N:S33-,ORF1a:S3675-,ORF1a:G3676-,ORF1a:F3677-,ORF9b:E27-,ORF9b:N28-,ORF9b:A29-,S:L24-,S:P25-,S:P26-	50	12	0
hCoV-19/India/KA-RFNB-4221/2022	betacoronavirus	EPI_ISL_9329859	2022-01-17	Asia	India	Karnataka	0	29591	33	Female	21L (Omicron)	BA.2.10	Omicron (BA.2 Lineages)	BANGALORE BAPTIST HOSPITAL	E:T9I,M:Q19E,M:A63T,N:P13L,N:R203K,N:G204R,N:S413R,ORF1a:S135R,ORF1a:T842I,ORF1a:G1307S,ORF1a:L3027F,ORF1a:T3090I,ORF1a:L3201F,ORF1a:T3255I,ORF1a:P3395H,ORF1b:P314L,ORF1b:R1315C,ORF1b:I1566V,ORF3a:T223I,ORF6:D61L,ORF9b:P10S,S:T19I,S:A27S,S:G142D,S:G339D,S:S371F,S:S373P,S:S375F,S:T376A,S:D405N,S:R408S,S:K417N,S:D614G,S:H655Y,S:N679K,S:P681H,S:N764K,S:D796Y,S:Q954H,S:N969K,N:E31-,N:R32-,N:S33-,ORF1a:S3675-,ORF1a:G3676-,ORF1a:F3677-,ORF9b:E27-,ORF9b:N28-,ORF9b:A29-,S:L24-,S:P25-,S:P26-	40	12	0
hCoV-19/India/KA-RFNB-4222/2022	betacoronavirus	EPI_ISL_9329860	2022-01-17	Asia	India	Karnataka	0	29729	38	Male	21L (Omicron)	BA.2.10	Omicron (BA.2 Lineages)	BANGALORE BAPTIST HOSPITAL	E:T9I,M:Q19E,M:A63T,N:P13L,N:R203K,N:G204R,N:S413R,ORF1a:S135R,ORF1a:T842I,ORF1a:G1307S,ORF1a:L3027F,ORF1a:T3090I,ORF1a:L3201F,ORF1a:T3255I,ORF1a:P3395H,ORF1b:P314L,ORF1b:S959P,ORF1b:R1315C,ORF1b:I1566V,ORF1b:T2163I,ORF3a:T223I,ORF6:D61L,ORF9b:P10S,S:T19I,S:A27S,S:G142D,S:V213G,S:G339D,S:S371F,S:S373P,S:S375F,S:T376A,S:D405N,S:R408S,S:K417N,S:S477N,S:T478K,S:E484A,S:Q493R,S:Q498R,S:N501Y,S:Y505H,S:D614G,S:H655Y,S:N679K,S:P681H,S:N764K,S:D796Y,S:Q954H,S:N969K,N:E31-,N:R32-,N:S33-,ORF1a:S3675-,ORF1a:G3676-,ORF1a:F3677-,ORF9b:E27-,ORF9b:N28-,ORF9b:A29-,S:L24-,S:P25-,S:P26-	50	12	0
hCoV-19/India/KA-RFNB-4223/2022	betacoronavirus	EPI_ISL_9329861	2022-01-17	Asia	India	Karnataka	0	29746	32	Female	21L (Omicron)	BA.2.10	Omicron (BA.2 Lineages)	BANGALORE BAPTIST HOSPITAL	E:T9I,M:Q19E,M:A63T,N:G5E,N:P13L,N:R203K,N:G204R,N:S413R,ORF1a:S135R,ORF1a:T842I,ORF1a:G1307S,ORF1a:L3027F,ORF1a:T3090I,ORF1a:L3201F,ORF1a:T3255I,ORF1a:P3395H,ORF1b:P314L,ORF1b:S959P,ORF1b:R1315C,ORF1b:I1566V,ORF1b:T2163I,ORF3a:T223I,ORF6:D61L,ORF9b:D2N,ORF9b:P10S,S:T19I,S:A27S,S:G142D,S:V213G,S:G339D,S:S371F,S:S373P,S:S375F,S:T376A,S:D405N,S:R408S,S:K417N,S:D614G,S:H655Y,S:N679K,S:P681H,S:N764K,S:D796Y,S:Q954H,S:N969K,N:E31-,N:R32-,N:S33-,ORF1a:S3675-,ORF1a:G3676-,ORF1a:F3677-,ORF9b:E27-,ORF9b:N28-,ORF9b:A29-,S:L24-,S:P25-,S:P26-	45	12	0
hCoV-19/India/KA-RFNB-4224/2022	betacoronavirus	EPI_ISL_9329862	2022-01-17	Asia	India	Karnataka	0	29772	54	Male	21L (Omicron)	BA.2.10	Omicron (BA.2 Lineages)	BANGALORE BAPTIST HOSPITAL	E:T9I,M:Q19E,M:A63T,N:P13L,N:R203K,N:G204R,N:S413R,ORF1a:S135R,ORF1a:T842I,ORF1a:G1307S,ORF1a:T1567I,ORF1a:L3027F,ORF1a:T3090I,ORF1a:L3201F,ORF1a:T3255I,ORF1a:P3395H,ORF1b:P314L,ORF1b:S959P,ORF1b:R1315C,ORF1b:I1566V,ORF1b:T2163I,ORF3a:T223I,ORF6:D61L,ORF9b:P10S,S:T19I,S:A27S,S:G142D,S:V213G,S:G339D,S:S371F,S:S373P,S:S375F,S:T376A,S:D405N,S:R408S,S:K417N,S:N440K,S:S477N,S:T478K,S:E484A,S:Q493R,S:Q498R,S:N501Y,S:Y505H,S:D614G,S:H655Y,S:N679K,S:P681H,S:N764K,S:D796Y,S:Q954H,S:N969K,N:E31-,N:R32-,N:S33-,ORF1a:S3675-,ORF1a:G3676-,ORF1a:F3677-,ORF9b:E27-,ORF9b:N28-,ORF9b:A29-,S:L24-,S:P25-,S:P26-	52	12	0
hCoV-19/India/KA-RFNB-4225/2022	betacoronavirus	EPI_ISL_9329863	2022-01-17	Asia	India	Karnataka	0	29760	60	Female	21L (Omicron)	BA.2.10	Omicron (BA.2 Lineages)	BANGALORE BAPTIST HOSPITAL	E:T9I,M:A63T,N:P13L,N:R203K,N:G204R,N:S413R,ORF1a:S135R,ORF1a:T842I,ORF1a:G1307S,ORF1a:G1548S,ORF1a:L3027F,ORF1a:T3090I,ORF1a:L3201F,ORF1a:T3255I,ORF1a:P3395H,ORF1b:P314L,ORF1b:S959P,ORF1b:R1315C,ORF1b:I1566V,ORF1b:T2163I,ORF3a:T223I,ORF6:D61L,ORF9b:P10S,S:T19I,S:A27S,S:V213G,S:G339D,S:S371F,S:S373P,S:S375F,S:T376A,S:D405N,S:R408S,S:K417N,S:N440K,S:S477N,S:T478K,S:E484A,S:Q493R,S:Q498R,S:N501Y,S:Y505H,S:D614G,S:H655Y,S:N679K,S:P681H,S:N764K,S:D796Y,S:Q954H,S:N969K,N:E31-,N:R32-,N:S33-,ORF1a:S3675-,ORF1a:G3676-,ORF1a:F3677-,ORF9b:E27-,ORF9b:N28-,ORF9b:A29-,S:L24-,S:P25-,S:P26-	50	12	0
hCoV-19/India/KA-RFNB-4226/2022	betacoronavirus	EPI_ISL_9329864	2022-01-17	Asia	India	Karnataka	0	29771	71	Male	21L (Omicron)	BA.2.10	Omicron (BA.2 Lineages)	BANGALORE BAPTIST HOSPITAL	E:T9I,M:Q19E,M:A63T,N:P13L,N:R203K,N:G204R,N:S413R,ORF1a:S135R,ORF1a:T842I,ORF1a:V1099L,ORF1a:G1307S,ORF1a:L3027F,ORF1a:T3090I,ORF1a:L3201F,ORF1a:T3255I,ORF1a:P3395H,ORF1b:P314L,ORF1b:S959P,ORF1b:R1315C,ORF1b:I1566V,ORF1b:T2163I,ORF3a:T223I,ORF6:D61L,ORF7a:A55S,ORF9b:P10S,S:T19I,S:A27S,S:G142D,S:K147N,S:V213G,S:G339D,S:S371F,S:S373P,S:S375F,S:T376A,S:D405N,S:R408S,S:K417N,S:N440K,S:S477N,S:T478K,S:E484A,S:Q493R,S:Q498R,S:N501Y,S:Y505H,S:D614G,S:H655Y,S:N679K,S:P681H,S:N764K,S:D796Y,S:Q954H,S:N969K,N:E31-,N:R32-,N:S33-,ORF1a:S3675-,ORF1a:G3676-,ORF1a:F3677-,ORF9b:E27-,ORF9b:N28-,ORF9b:A29-,S:L24-,S:P25-,S:P26-	54	12	0
hCoV-19/India/KA-RFNB-4227/2022	betacoronavirus	EPI_ISL_9329865	2022-01-17	Asia	India	Karnataka	0	29760	39	Male	21L (Omicron)	BA.2.10	Omicron (BA.2 Lineages)	BANGALORE BAPTIST HOSPITAL	E:T9I,M:Q19E,M:A63T,N:G5E,N:P13L,N:R203K,N:G204R,N:S413R,ORF1a:S135R,ORF1a:T842I,ORF1a:V1099L,ORF1a:K1226R,ORF1a:G1307S,ORF1a:L3027F,ORF1a:T3090I,ORF1a:L3201F,ORF1a:T3255I,ORF1a:P3395H,ORF1b:P314L,ORF1b:S959P,ORF1b:R1315C,ORF1b:I1566V,ORF1b:T2163I,ORF3a:T223I,ORF6:D61L,ORF9b:D2N,ORF9b:P10S,S:T19I,S:A27S,S:G142D,S:K147N,S:V213G,S:G339D,S:S371F,S:S373P,S:S375F,S:T376A,S:D405N,S:R408S,S:K417N,S:N440K,S:S477N,S:T478K,S:E484A,S:Q493R,S:Q498R,S:N501Y,S:Y505H,S:D614G,S:H655Y,S:N679K,S:P681H,S:N764K,S:D796Y,S:Q954H,S:N969K,N:E31-,N:R32-,N:S33-,ORF1a:S3675-,ORF1a:G3676-,ORF1a:F3677-,ORF9b:E27-,ORF9b:N28-,ORF9b:A29-,S:L24-,S:P25-,S:P26-	56	12	0
hCoV-19/India/KA-RFNB-4228/2022	betacoronavirus	EPI_ISL_9329866	2022-01-17	Asia	India	Karnataka	0	29745	34	Male	21L (Omicron)	BA.2.10	Omicron (BA.2 Lineages)	BANGALORE BAPTIST HOSPITAL	E:T9I,M:Q19E,M:A63T,N:P13L,N:R203K,N:G204R,N:S413R,ORF1a:S135R,ORF1a:T842I,ORF1a:G1307S,ORF1a:L3027F,ORF1a:T3090I,ORF1a:L3201F,ORF1a:T3255I,ORF1a:P3395H,ORF1b:P314L,ORF1b:S959P,ORF1b:R1315C,ORF1b:I1566V,ORF1b:T2163I,ORF3a:T223I,ORF6:D61L,ORF9b:P10S,S:T19I,S:A27S,S:G142D,S:G339D,S:S371F,S:S373P,S:S375F,S:T376A,S:D405N,S:R408S,S:K417N,S:N440K,S:S477N,S:T478K,S:E484A,S:Q493R,S:Q498R,S:N501Y,S:Y505H,S:D614G,S:H655Y,S:N679K,S:P681H,S:N764K,S:D796Y,S:Q954H,S:N969K,N:E31-,N:R32-,N:S33-,ORF1a:S3675-,ORF1a:G3676-,ORF1a:F3677-,ORF9b:E27-,ORF9b:N28-,ORF9b:A29-,S:L24-,S:P25-,S:P26-	50	12	0
hCoV-19/India/KA-RFNB-4229/2022	betacoronavirus	EPI_ISL_9329867	2022-01-17	Asia	India	Karnataka	0	29772	28	Female	21L (Omicron)	BA.2.10	Omicron (BA.2 Lineages)	BANGALORE BAPTIST HOSPITAL	E:T9I,M:Q19E,M:A63T,N:P13L,N:R203K,N:G204R,N:S413R,ORF1a:S135R,ORF1a:T842I,ORF1a:G1307S,ORF1a:L3027F,ORF1a:T3090I,ORF1a:L3201F,ORF1a:T3255I,ORF1a:P3395H,ORF1b:P314L,ORF1b:S959P,ORF1b:R1315C,ORF1b:I1566V,ORF1b:T1637I,ORF1b:T2163I,ORF3a:T223I,ORF6:D61L,ORF7a:G38V,ORF7a:F65L,ORF9b:P10S,ORF9b:K67R,S:T19I,S:A27S,S:G142D,S:V213G,S:G339D,S:S371F,S:S373P,S:S375F,S:T376A,S:D405N,S:R408S,S:K417N,S:N440K,S:S477N,S:T478K,S:E484A,S:Q493R,S:Q498R,S:N501Y,S:Y505H,S:D614G,S:H655Y,S:N679K,S:P681H,S:N764K,S:D796Y,S:Q954H,S:N969K,N:E31-,N:R32-,N:S33-,ORF1a:S3675-,ORF1a:G3676-,ORF1a:F3677-,ORF9b:E27-,ORF9b:N28-,ORF9b:A29-,S:L24-,S:P25-,S:P26-	55	12	0
hCoV-19/India/KA-RFNB-4230/2022	betacoronavirus	EPI_ISL_9329868	2022-01-17	Asia	India	Karnataka	0	29748	40	Male	21L (Omicron)	BA.2.10	Omicron (BA.2 Lineages)	BANGALORE BAPTIST HOSPITAL	E:T9I,M:Q19E,M:A63T,N:P13L,N:R203K,N:G204R,N:S413R,ORF1a:S135R,ORF1a:T842I,ORF1a:A1082T,ORF1a:G1307S,ORF1a:L3027F,ORF1a:T3090I,ORF1a:L3201F,ORF1a:T3255I,ORF1a:P3395H,ORF1b:P314L,ORF1b:S959P,ORF1b:R1315C,ORF1b:I1566V,ORF1b:T2163I,ORF3a:T223I,ORF6:D61L,ORF9b:P10S,S:T19I,S:A27S,S:G142D,S:V213G,S:G339D,S:S371F,S:S373P,S:S375F,S:T376A,S:D405N,S:R408S,S:K417N,S:N440K,S:S477N,S:T478K,S:E484A,S:Q493R,S:Q498R,S:N501Y,S:Y505H,S:D614G,S:H655Y,S:N679K,S:P681H,S:N764K,S:D796Y,S:Q954H,S:N969K,N:E31-,N:R32-,N:S33-,ORF1a:S3675-,ORF1a:G3676-,ORF1a:F3677-,ORF9b:E27-,ORF9b:N28-,ORF9b:A29-,S:L24-,S:P25-,S:P26-	52	12	0
hCoV-19/India/KA-RFNB-4231/2022	betacoronavirus	EPI_ISL_9329869	2022-01-17	Asia	India	Karnataka	0	29764	52	Male	21L (Omicron)	BA.2.10	Omicron (BA.2 Lineages)	BANGALORE BAPTIST HOSPITAL	E:T9I,M:Q19E,M:A63T,N:P13L,N:R203K,N:G204R,N:S413R,ORF1a:S135R,ORF1a:T842I,ORF1a:G1307S,ORF1a:L3027F,ORF1a:T3090I,ORF1a:L3201F,ORF1a:T3255I,ORF1a:P3395H,ORF1b:P314L,ORF1b:S959P,ORF1b:R1315C,ORF1b:I1566V,ORF1b:T2163I,ORF1b:K2557R,ORF3a:T223I,ORF6:D61L,ORF9b:P10S,S:T19I,S:A27S,S:G142D,S:V213G,S:G339D,S:S371F,S:S373P,S:S375F,S:T376A,S:D405N,S:R408S,S:K417N,S:N440K,S:S477N,S:T478K,S:E484A,S:Q493R,S:Q498R,S:N501Y,S:Y505H,S:D614G,S:H655Y,S:N679K,S:P681H,S:N764K,S:D796Y,S:Q954H,S:N969K,N:E31-,N:R32-,N:S33-,ORF1a:S3675-,ORF1a:G3676-,ORF1a:F3677-,ORF9b:E27-,ORF9b:N28-,ORF9b:A29-,S:L24-,S:P25-,S:P26-	52	12	0
hCoV-19/India/KA-RFNB-4232/2022	betacoronavirus	EPI_ISL_9329870	2022-01-17	Asia	India	Karnataka	0	29772	26	Female	21L (Omicron)	BA.2.10	Omicron (BA.2 Lineages)	BANGALORE BAPTIST HOSPITAL	E:T9I,M:Q19E,M:A63T,N:P13L,N:R203K,N:G204R,N:S413R,ORF1a:S135R,ORF1a:T842I,ORF1a:G1307S,ORF1a:L3027F,ORF1a:T3090I,ORF1a:L3201F,ORF1a:T3255I,ORF1a:P3395H,ORF1b:P314L,ORF1b:S959P,ORF1b:R1315C,ORF1b:I1566V,ORF1b:T2163I,ORF3a:T223I,ORF6:D61L,ORF9b:P10S,S:T19I,S:A27S,S:G142D,S:V213G,S:G339D,S:S371F,S:S373P,S:S375F,S:T376A,S:D405N,S:R408S,S:K417N,S:N440K,S:S477N,S:T478K,S:E484A,S:Q493R,S:Q498R,S:N501Y,S:Y505H,S:D614G,S:H655Y,S:N679K,S:P681H,S:N764K,S:D796Y,S:Q954H,S:N969K,N:E31-,N:R32-,N:S33-,ORF1a:S3675-,ORF1a:G3676-,ORF1a:F3677-,ORF9b:E27-,ORF9b:N28-,ORF9b:A29-,S:L24-,S:P25-,S:P26-	51	12	0
hCoV-19/India/KA-RFNB-4233/2022	betacoronavirus	EPI_ISL_13377793	2022-01-17	Asia	India	Karnataka	0	29755	29	Female	21L (Omicron)	BA.2.10	Omicron (BA.2 Lineages)	BANGALORE BAPTIST HOSPITAL	E:T9I,M:Q19E,M:A63T,N:P13L,N:R203K,N:G204R,N:S413R,ORF1a:S135R,ORF1a:T842I,ORF1a:G1307S,ORF1a:L3027F,ORF1a:T3090I,ORF1a:L3201F,ORF1a:T3255I,ORF1a:P3395H,ORF1b:P314L,ORF1b:S959P,ORF1b:R1315C,ORF1b:I1566V,ORF1b:T2163I,ORF3a:T223I,ORF6:D61L,ORF9b:P10S,S:T19I,S:A27S,S:G142D,S:V213G,S:G339D,S:S371F,S:S373P,S:S375F,S:T376A,S:D405N,S:R408S,S:K417N,S:N440K,S:S477N,S:T478K,S:E484A,S:Q493R,S:Q498R,S:N501Y,S:Y505H,S:D614G,S:H655Y,S:N679K,S:P681H,S:N764K,S:D796Y,S:Q954H,S:N969K,N:E31-,N:R32-,N:S33-,ORF1a:V84-,ORF1a:M85-,ORF1a:S3675-,ORF1a:G3676-,ORF1a:F3677-,ORF8:I121-,ORF9b:E27-,ORF9b:N28-,ORF9b:A29-,S:L24-,S:P25-,S:P26-	51	15	0
hCoV-19/India/KA-RFNB-4234/2022	betacoronavirus	EPI_ISL_9329871	2022-01-18	Asia	India	Karnataka	0	29772	1	Male	21L (Omicron)	BA.2.10	Omicron (BA.2 Lineages)	BANGALORE BAPTIST HOSPITAL	E:T9I,M:Q19E,M:A63T,N:P13L,N:R203K,N:G204R,N:S413R,ORF1a:S135R,ORF1a:T842I,ORF1a:G1307S,ORF1a:L3027F,ORF1a:T3090I,ORF1a:L3201F,ORF1a:T3255I,ORF1a:P3395H,ORF1b:P314L,ORF1b:S959P,ORF1b:R1315C,ORF1b:I1566V,ORF1b:T2163I,ORF3a:T223I,ORF6:D61L,ORF9b:P10S,S:T19I,S:A27S,S:G142D,S:V213G,S:G339D,S:S371F,S:S373P,S:S375F,S:T376A,S:D405N,S:R408S,S:K417N,S:N440K,S:S477N,S:T478K,S:E484A,S:Q493R,S:Q498R,S:N501Y,S:Y505H,S:D614G,S:H655Y,S:N679K,S:P681H,S:N764K,S:D796Y,S:Q954H,S:N969K,N:E31-,N:R32-,N:S33-,ORF1a:S3675-,ORF1a:G3676-,ORF1a:F3677-,ORF9b:E27-,ORF9b:N28-,ORF9b:A29-,S:L24-,S:P25-,S:P26-	51	12	0
hCoV-19/India/KA-RFNB-4235/2022	betacoronavirus	EPI_ISL_9329872	2022-01-18	Asia	India	Karnataka	0	29783	47	Male	21L (Omicron)	BA.2.10	Omicron (BA.2 Lineages)	BANGALORE BAPTIST HOSPITAL	E:T9I,M:Q19E,M:A63T,N:P13L,N:R203K,N:G204R,N:S413R,ORF1a:S135R,ORF1a:T842I,ORF1a:G1307S,ORF1a:L3027F,ORF1a:T3090I,ORF1a:L3201F,ORF1a:T3255I,ORF1a:P3395H,ORF1a:A3963V,ORF1b:P314L,ORF1b:S959P,ORF1b:R1315C,ORF1b:I1566V,ORF1b:T2163I,ORF3a:T223I,ORF6:D61L,ORF9b:P10S,S:T19I,S:A27S,S:G142D,S:V213G,S:G339D,S:S371F,S:S373P,S:S375F,S:T376A,S:D405N,S:R408S,S:K417N,S:N440K,S:S477N,S:T478K,S:E484A,S:Q493R,S:Q498R,S:N501Y,S:Y505H,S:D614G,S:H655Y,S:N679K,S:P681H,S:N764K,S:D796Y,S:Q954H,S:N969K,N:E31-,N:R32-,N:S33-,ORF1a:S3675-,ORF1a:G3676-,ORF1a:F3677-,ORF9b:E27-,ORF9b:N28-,ORF9b:A29-,S:L24-,S:P25-,S:P26-	52	12	0
hCoV-19/India/KA-RFNB-4237/2022	betacoronavirus	EPI_ISL_9329873	2022-01-18	Asia	India	Karnataka	0	29766	26	Male	21L (Omicron)	BA.2.10	Omicron (BA.2 Lineages)	BANGALORE BAPTIST HOSPITAL	E:T9I,M:Q19E,M:A63T,N:P13L,N:R203K,N:G204R,N:S413R,ORF1a:S135R,ORF1a:T842I,ORF1a:G1307S,ORF1a:L3027F,ORF1a:T3090I,ORF1a:L3201F,ORF1a:T3255I,ORF1a:P3395H,ORF1b:P314L,ORF1b:S959P,ORF1b:R1315C,ORF1b:I1566V,ORF1b:T2163I,ORF3a:D27G,ORF3a:T223I,ORF6:D61L,ORF9b:P10S,S:T19I,S:A27S,S:G142D,S:V213G,S:G339D,S:S371F,S:S373P,S:S375F,S:T376A,S:D405N,S:R408S,S:K417N,S:N440K,S:S477N,S:T478K,S:E484A,S:Q493R,S:Q498R,S:N501Y,S:Y505H,S:D614G,S:H655Y,S:N679K,S:P681H,S:N764K,S:D796Y,S:Q954H,S:N969K,N:E31-,N:R32-,N:S33-,ORF1a:S3675-,ORF1a:G3676-,ORF1a:F3677-,ORF9b:E27-,ORF9b:N28-,ORF9b:A29-,S:L24-,S:P25-,S:P26-	52	12	0
hCoV-19/India/KA-RFNB-4238/2022	betacoronavirus	EPI_ISL_9329874	2022-01-17	Asia	India	Karnataka	0	29771	48	Male	21L (Omicron)	BA.2.10	Omicron (BA.2 Lineages)	BANGALORE BAPTIST HOSPITAL	E:T9I,M:Q19E,M:A63T,N:P13L,N:R203K,N:G204R,N:S413R,ORF1a:S135R,ORF1a:T842I,ORF1a:G1307S,ORF1a:G1548S,ORF1a:L3027F,ORF1a:T3090I,ORF1a:L3201F,ORF1a:T3255I,ORF1a:P3395H,ORF1b:P314L,ORF1b:S959P,ORF1b:R1315C,ORF1b:I1566V,ORF1b:T2163I,ORF3a:T223I,ORF6:D61L,ORF9b:P10S,S:T19I,S:A27S,S:G142D,S:V213G,S:G339D,S:S371F,S:S373P,S:S375F,S:T376A,S:D405N,S:R408S,S:K417N,S:N440K,S:S477N,S:T478K,S:E484A,S:Q493R,S:Q498R,S:N501Y,S:Y505H,S:D614G,S:H655Y,S:N679K,S:P681H,S:N764K,S:D796Y,S:Q954H,S:N969K,N:E31-,N:R32-,N:S33-,ORF1a:S3675-,ORF1a:G3676-,ORF1a:F3677-,ORF9b:E27-,ORF9b:N28-,ORF9b:A29-,S:L24-,S:P25-,S:P26-	52	12	0
hCoV-19/India/KA-RFNB-4239/2022	betacoronavirus	EPI_ISL_9329875	2022-01-17	Asia	India	Karnataka	0	29772	72	Male	21L (Omicron)	BA.2.10	Omicron (BA.2 Lineages)	BANGALORE BAPTIST HOSPITAL	E:T9I,M:Q19E,M:A63T,N:P13L,N:R203K,N:G204R,N:S413R,ORF1a:S135R,ORF1a:T842I,ORF1a:G1307S,ORF1a:G1548S,ORF1a:L3027F,ORF1a:T3090I,ORF1a:L3201F,ORF1a:T3255I,ORF1a:P3395H,ORF1b:P314L,ORF1b:S959P,ORF1b:R1315C,ORF1b:I1566V,ORF1b:T2163I,ORF3a:T223I,ORF6:D61L,ORF9b:P10S,S:T19I,S:A27S,S:G142D,S:V213G,S:G339D,S:S371F,S:S373P,S:S375F,S:T376A,S:D405N,S:R408S,S:K417N,S:N440K,S:S477N,S:T478K,S:E484A,S:Q493R,S:Q498R,S:N501Y,S:Y505H,S:D614G,S:H655Y,S:N679K,S:P681H,S:N764K,S:D796Y,S:Q954H,S:N969K,N:E31-,N:R32-,N:S33-,ORF1a:S3675-,ORF1a:G3676-,ORF1a:F3677-,ORF9b:E27-,ORF9b:N28-,ORF9b:A29-,S:L24-,S:P25-,S:P26-	52	12	0
hCoV-19/India/KA-RFNB-4240/2022	betacoronavirus	EPI_ISL_9329876	2022-01-17	Asia	India	Karnataka	0	29763	30	Female	21L (Omicron)	BA.2.10	Omicron (BA.2 Lineages)	BANGALORE BAPTIST HOSPITAL	E:T9I,M:Q19E,M:A63T,N:P13L,N:R203K,N:G204R,N:S413R,ORF1a:S135R,ORF1a:T842I,ORF1a:G1307S,ORF1a:L3027F,ORF1a:T3090I,ORF1a:L3201F,ORF1a:T3255I,ORF1a:P3395H,ORF1a:P4211L,ORF1b:P314L,ORF1b:S959P,ORF1b:R1315C,ORF1b:I1566V,ORF1b:T2163I,ORF3a:T223I,ORF6:D61L,ORF9b:P10S,S:T19I,S:A27S,S:G142D,S:V213G,S:G339D,S:S371F,S:S373P,S:S375F,S:T376A,S:D405N,S:R408S,S:K417N,S:N440K,S:S477N,S:T478K,S:E484A,S:Q493R,S:Q498R,S:N501Y,S:Y505H,S:D614G,S:H655Y,S:N679K,S:P681H,S:N764K,S:D796Y,S:Q954H,S:N969K,N:E31-,N:R32-,N:S33-,ORF1a:S3675-,ORF1a:G3676-,ORF1a:F3677-,ORF9b:E27-,ORF9b:N28-,ORF9b:A29-,S:L24-,S:P25-,S:P26-	52	12	0
hCoV-19/India/KA-RFNB-4241/2022	betacoronavirus	EPI_ISL_9329877	2022-01-18	Asia	India	Karnataka	0	29734	28	Male	21L (Omicron)	BA.2	Omicron (BA.2 Lineages)	BANGALORE BAPTIST HOSPITAL	E:T9I,M:S4F,M:Q19E,M:A63T,N:P13L,N:R203K,N:G204R,N:S413R,ORF1a:S135R,ORF1a:T842I,ORF1a:G1307S,ORF1a:L3027F,ORF1a:T3090I,ORF1a:L3201F,ORF1a:T3255I,ORF1a:P3395H,ORF1b:P314L,ORF1b:R1315C,ORF1b:I1566V,ORF1b:T2163I,ORF1b:N2574S,ORF3a:T223I,ORF6:D61L,ORF9b:P10S,S:T19I,S:A27S,S:G142D,S:V213G,S:G339D,S:S371F,S:S373P,S:S375F,S:T376A,S:D405N,S:R408S,S:K417N,S:N440K,S:S477N,S:T478K,S:E484A,S:Q493R,S:Q498R,S:N501Y,S:Y505H,S:D614G,S:H655Y,S:N679K,S:P681H,S:N764K,S:D796Y,S:Q954H,S:N969K,N:E31-,N:R32-,N:S33-,ORF1a:S3675-,ORF1a:G3676-,ORF1a:F3677-,ORF9b:E27-,ORF9b:N28-,ORF9b:A29-,S:L24-,S:P25-,S:P26-	52	12	0
hCoV-19/India/KA-RFNB-4242/2022	betacoronavirus	EPI_ISL_9329878	2022-01-17	Asia	India	Karnataka	0	29769	35	Female	21L (Omicron)	BA.2.10	Omicron (BA.2 Lineages)	BANGALORE BAPTIST HOSPITAL	E:T9I,M:Q19E,M:A63T,N:P13L,N:R203K,N:G204R,N:S413R,ORF1a:S135R,ORF1a:T842I,ORF1a:G1307S,ORF1a:L3027F,ORF1a:T3090I,ORF1a:L3201F,ORF1a:T3255I,ORF1a:P3395H,ORF1b:P314L,ORF1b:S959P,ORF1b:R1315C,ORF1b:I1566V,ORF1b:T2163I,ORF3a:V55F,ORF3a:T223I,ORF6:D61L,ORF9b:P10S,S:T19I,S:A27S,S:G142D,S:V213G,S:G339D,S:S371F,S:S373P,S:S375F,S:T376A,S:D405N,S:R408S,S:K417N,S:N440K,S:S477N,S:T478K,S:E484A,S:Q493R,S:Q498R,S:N501Y,S:Y505H,S:D614G,S:H655Y,S:N679K,S:P681H,S:N764K,S:D796Y,S:Q954H,S:N969K,N:E31-,N:R32-,N:S33-,ORF1a:S3675-,ORF1a:G3676-,ORF1a:F3677-,ORF9b:E27-,ORF9b:N28-,ORF9b:A29-,S:L24-,S:P25-,S:P26-	52	12	0
hCoV-19/India/KA-RFNB-4243/2022	betacoronavirus	EPI_ISL_9329879	2022-01-18	Asia	India	Karnataka	0	29748	70	Female	21L (Omicron)	BA.2	Omicron (BA.2 Lineages)	BANGALORE BAPTIST HOSPITAL	E:T9I,M:Q19E,M:A63T,N:P13L,N:R203K,N:G204R,N:S413R,ORF1a:S135R,ORF1a:T842I,ORF1a:G1307S,ORF1a:L3027F,ORF1a:T3090I,ORF1a:L3201F,ORF1a:T3255I,ORF1a:P3395H,ORF1a:Q4099L,ORF1b:P314L,ORF1b:R1315C,ORF1b:I1566V,ORF1b:T2163I,ORF3a:T223I,ORF6:D61L,ORF9b:P10S,S:T19I,S:A27S,S:G142D,S:V213G,S:G339D,S:S371F,S:S373P,S:S375F,S:T376A,S:D405N,S:R408S,S:K417N,S:N440K,S:S477N,S:T478K,S:E484A,S:Q493R,S:S494P,S:Q498R,S:N501Y,S:Y505H,S:D614G,S:H655Y,S:N679K,S:P681H,S:N764K,S:D796Y,S:Q954H,S:N969K,N:E31-,N:R32-,N:S33-,ORF1a:S3675-,ORF1a:G3676-,ORF1a:F3677-,ORF9b:E27-,ORF9b:N28-,ORF9b:A29-,S:L24-,S:P25-,S:P26-	52	12	0
hCoV-19/India/KA-RFNB-4244/2022	betacoronavirus	EPI_ISL_9329880	2022-01-18	Asia	India	Karnataka	0	29768	57	Female	21L (Omicron)	BA.2.10	Omicron (BA.2 Lineages)	BANGALORE BAPTIST HOSPITAL	E:T9I,M:Q19E,M:A63T,N:P13L,N:R203K,N:G204R,N:S413R,ORF1a:S135R,ORF1a:T842I,ORF1a:G1307S,ORF1a:L3027F,ORF1a:T3090I,ORF1a:L3201F,ORF1a:T3255I,ORF1a:P3395H,ORF1a:P4211L,ORF1b:P314L,ORF1b:S959P,ORF1b:R1315C,ORF1b:I1566V,ORF1b:T2163I,ORF3a:T223I,ORF6:D61L,ORF9b:P10S,S:T19I,S:A27S,S:G142D,S:V213G,S:G339D,S:S371F,S:S373P,S:S375F,S:T376A,S:D405N,S:R408S,S:K417N,S:N440K,S:S477N,S:T478K,S:E484A,S:Q493R,S:Q498R,S:N501Y,S:Y505H,S:D614G,S:H655Y,S:N679K,S:P681H,S:N764K,S:D796Y,S:Q954H,S:N969K,N:E31-,N:R32-,N:S33-,ORF1a:S3675-,ORF1a:G3676-,ORF1a:F3677-,ORF9b:E27-,ORF9b:N28-,ORF9b:A29-,S:L24-,S:P25-,S:P26-	52	12	0
hCoV-19/India/KA-RFNB-4245/2022	betacoronavirus	EPI_ISL_9329881	2022-01	Asia	India	Karnataka	0	29744	unknown	unknown	21L (Omicron)	BA.2.10	Omicron (BA.2 Lineages)	BANGALORE BAPTIST HOSPITAL	E:T9I,M:Q19E,M:A63T,N:P13L,N:R203K,N:G204R,N:S413R,ORF1a:S135R,ORF1a:T842I,ORF1a:G1307S,ORF1a:L3027F,ORF1a:T3090I,ORF1a:L3201F,ORF1a:T3255I,ORF1a:P3395H,ORF1b:P314L,ORF1b:S959P,ORF1b:R1315C,ORF1b:I1566V,ORF1b:T2163I,ORF3a:T223I,ORF6:D61L,ORF9b:P10S,S:T19I,S:A27S,S:G142D,S:V213G,S:G339D,S:S371F,S:S373P,S:S375F,S:T376A,S:D405N,S:R408S,S:K417N,S:N440K,S:S477N,S:T478K,S:E484A,S:Q493R,S:Q498R,S:N501Y,S:Y505H,S:D614G,S:H655Y,S:N679K,S:P681H,S:N764K,S:D796Y,S:Q954H,S:N969K,N:E31-,N:R32-,N:S33-,ORF1a:S3675-,ORF1a:G3676-,ORF1a:F3677-,ORF9b:E27-,ORF9b:N28-,ORF9b:A29-,S:L24-,S:P25-,S:P26-	51	12	0
hCoV-19/India/KA-RFNB-4246/2022	betacoronavirus	EPI_ISL_9329882	2022-01	Asia	India	Karnataka	0	29689	unknown	unknown	21K (Omicron)	Unassigned	Unassigned	APOLLO HEALTH AND LIFESTYLE LTD	M:Q19E,M:A63T,ORF1a:L2084I,ORF1a:A2710T,ORF1a:I3758V,ORF1b:P314L,ORF1b:V1961F,S:A67V,S:T95I,S:Y145D,S:H655Y,S:N679K,S:P681H,S:N856K,S:Q954H,ORF1a:S2083-,ORF1a:L3674-,ORF1a:S3675-,ORF1a:G3676-,S:H69-,S:V70-,S:G142-,S:V143-,S:Y144-	15	9	0
hCoV-19/India/KA-RFNB-4248/2022	betacoronavirus	EPI_ISL_9329883	2022-01	Asia	India	Karnataka	0	29698	unknown	unknown	21L (Omicron)	BA.2.10	Omicron (BA.2 Lineages)	APOLLO HEALTH AND LIFESTYLE LTD	E:T9I,M:Q19E,M:A63T,N:P13L,N:R203K,N:G204R,N:S413R,ORF1a:S135R,ORF1a:T842I,ORF1a:G1307S,ORF1a:L3027F,ORF1a:T3090I,ORF1a:L3201F,ORF1a:T3255I,ORF1a:P3395H,ORF1b:P314L,ORF1b:S959P,ORF1b:R1315C,ORF1b:I1566V,ORF1b:T2163I,ORF3a:T223I,ORF6:D61L,ORF9b:P10S,S:G142D,S:V213G,S:G339D,S:S371F,S:S373P,S:S375F,S:T376A,S:D405N,S:R408S,S:K417N,S:N440K,S:S477N,S:T478K,S:E484A,S:Q493R,S:Q498R,S:N501Y,S:Y505H,S:D614G,S:H655Y,S:N679K,S:P681H,S:N764K,S:D796Y,S:Q954H,S:N969K,N:E31-,N:R32-,N:S33-,ORF1a:S3675-,ORF1a:G3676-,ORF1a:F3677-,ORF9b:E27-,ORF9b:N28-,ORF9b:A29-	49	9	0
hCoV-19/India/KA-RFNB-4249/2022	betacoronavirus	EPI_ISL_9329884	2022-01	Asia	India	Karnataka	0	29779	unknown	unknown	21K (Omicron)	BA.1.1	Omicron (BA.1 Lineages)	APOLLO HEALTH AND LIFESTYLE LTD	E:T9I,M:D3G,M:Q19E,M:A63T,N:P13L,ORF1a:K856R,ORF1a:L2084I,ORF1a:A2710T,ORF1a:T3255I,ORF1a:P3395H,ORF1a:I3758V,ORF1b:P314L,ORF1b:I1566V,ORF9b:P10S,S:A67V,S:T95I,S:Y145D,S:G339D,S:R346K,S:T547K,S:D614G,S:H655Y,S:N679K,S:P681H,S:N764K,S:N856K,S:Q954H,S:N969K,S:L981F,N:E31-,N:R32-,N:S33-,ORF1a:S2083-,ORF1a:L3674-,ORF1a:S3675-,ORF1a:G3676-,ORF9b:E27-,ORF9b:N28-,ORF9b:A29-,S:H69-,S:V70-,S:G142-,S:V143-,S:Y144-	29	15	0
hCoV-19/India/KA-RFNB-4250/2022	betacoronavirus	EPI_ISL_9329885	2022-01	Asia	India	Karnataka	0	29493	unknown	unknown	21K (Omicron)	Unassigned	Unassigned	APOLLO HEALTH AND LIFESTYLE LTD	E:T9I,M:Q19E,M:A63T,N:R203K,N:G204R,ORF1a:L2084I,ORF1a:A2710T,ORF1a:I3758V,ORF1b:P314L,ORF1b:I1566V,S:A67V,S:T95I,S:Y145D,S:H655Y,S:N679K,S:P681H,S:N856K,S:Q954H,ORF1a:S2083-,S:H69-,S:V70-,S:G142-,S:V143-,S:Y144-	18	6	0
hCoV-19/India/KA-RFNB-4251/2022	betacoronavirus	EPI_ISL_9329886	2022-01	Asia	India	Karnataka	0	29778	unknown	unknown	21K (Omicron)	BA.1.1	Omicron (BA.1 Lineages)	APOLLO HEALTH AND LIFESTYLE LTD	E:T9I,M:D3G,M:Q19E,M:A63T,N:P13L,N:R203K,N:G204R,ORF1a:K856R,ORF1a:A2033V,ORF1a:L2084I,ORF1a:A2710T,ORF1a:T3255I,ORF1a:P3395H,ORF1a:I3758V,ORF1b:P314L,ORF1b:I1566V,ORF9b:P10S,S:A67V,S:T95I,S:Y145D,S:L212I,S:G339D,S:R346K,S:S371L,S:S373P,S:S375F,S:K417N,S:N440K,S:G446S,S:S477N,S:T478K,S:E484A,S:Q493R,S:G496S,S:Q498R,S:N501Y,S:Y505H,S:T547K,S:D614G,S:H655Y,S:N679K,S:P681H,S:N764K,S:D796Y,S:N856K,S:Q954H,S:N969K,S:L981F,N:E31-,N:R32-,N:S33-,ORF1a:S2083-,ORF1a:L3674-,ORF1a:S3675-,ORF1a:G3676-,ORF9b:E27-,ORF9b:N28-,ORF9b:A29-,S:H69-,S:V70-,S:G142-,S:V143-,S:Y144-,S:N211-	48	16	0
hCoV-19/India/KA-RFNB-4252/2022	betacoronavirus	EPI_ISL_9329887	2022-01	Asia	India	Karnataka	0	29754	unknown	unknown	21L (Omicron)	Unassigned	Unassigned	APOLLO HEALTH AND LIFESTYLE LTD	N:P13L,ORF1a:S135R,ORF1a:L3027F,ORF1a:T3090I,ORF1a:T3255I,ORF1a:P3395H,ORF1b:P314L,ORF1b:R1315C,ORF1b:I1566V,ORF1b:T2163I,ORF6:D61L,ORF9b:P10S,S:G142D,S:S371F,S:S373P,S:S375F,S:T376A,S:D405N,S:R408S,S:K417N,S:D614G,S:H655Y,S:N679K,S:P681H,S:Q954H,S:N969K,N:E31-,N:R32-,N:S33-,ORF1a:S3675-,ORF1a:G3676-,ORF1a:F3677-,ORF9b:E27-,ORF9b:N28-,ORF9b:A29-	26	9	0
hCoV-19/India/KA-RFNB-4253/2022	betacoronavirus	EPI_ISL_13377794	2022-01	Asia	India	Karnataka	0	29732	unknown	unknown	20B	Unassigned	Unassigned	APOLLO HEALTH AND LIFESTYLE LTD	M:D3G,ORF1a:L730F,ORF1a:I3758V,ORF1b:P314L,S:A67V,S:T95I,S:Y145D,S:Q954H,ORF1a:Y1354-,ORF1a:K2716-,ORF1a:D2717-,ORF1a:F2718-,ORF1a:M2719-,ORF1a:S2720-,ORF1a:L2721-,ORF1a:S2722-,ORF1a:E2723-,ORF1a:Q2724-,ORF1a:L2725-,ORF1a:R2726-,ORF1a:K2727-,ORF1a:Q2728-,ORF1a:L3674-,ORF1a:S3675-,ORF1a:G3676-,S:H69-,S:V70-,S:G142-,S:V143-,S:Y144-	8	22	0
hCoV-19/India/KA-RFNB-4254/2022	betacoronavirus	EPI_ISL_13377795	2022-01	Asia	India	Karnataka	0	29745	unknown	unknown	21L (Omicron)	BA.2	Omicron (BA.2 Lineages)	APOLLO HEALTH AND LIFESTYLE LTD	E:T9I,M:Q19E,M:A63T,N:P13L,ORF1a:S135R,ORF1a:T842I,ORF1a:G1307S,ORF1a:L3027F,ORF1a:T3090I,ORF1a:L3201F,ORF1a:T3255I,ORF1a:P3395H,ORF1b:P314L,ORF1b:R1315C,ORF1b:T2163I,ORF3a:T223I,ORF6:D61L,ORF9b:P10S,S:T19I,S:A27S,S:G142D,S:G339D,S:S371F,S:S373P,S:S375F,S:T376A,S:D405N,S:R408S,S:K417N,S:D614G,S:H655Y,S:N679K,S:P681H,S:Q954H,S:N969K,N:E31-,N:R32-,N:S33-,ORF1a:S3675-,ORF1a:G3676-,ORF1a:F3677-,ORF9b:E27-,ORF9b:N28-,ORF9b:A29-,S:L24-,S:P25-,S:P26-	35	12	0
hCoV-19/India/KA-RFNB-4255/2022	betacoronavirus	EPI_ISL_13377796	2022-01	Asia	India	Karnataka	0	29785	unknown	unknown	21L (Omicron)	BA.2.3	Omicron (BA.2 Lineages)	APOLLO HEALTH AND LIFESTYLE LTD	E:T9I,M:Q19E,M:A63T,N:P13L,ORF1a:S135R,ORF1a:T842I,ORF1a:S984N,ORF1b:P314L,ORF1b:R1315C,ORF1b:I1566V,ORF1b:T2163I,ORF3a:T223I,ORF6:D61L,ORF9b:P10S,S:T19I,S:A27S,S:G142D,S:T523A,S:D614G,S:H655Y,S:N679K,S:P681H,S:N764K,S:Q954H,S:N969K,N:E31-,N:R32-,N:S33-,ORF9b:E27-,ORF9b:N28-,ORF9b:A29-,S:L24-,S:P25-,S:P26-	25	9	0
hCoV-19/India/KA-RFNB-4257/2022	betacoronavirus	EPI_ISL_9329888	2022-01	Asia	India	Karnataka	0	29760	unknown	unknown	21K (Omicron)	Unassigned	Unassigned	APOLLO HEALTH AND LIFESTYLE LTD	E:S16G,M:Q19E,M:A63T,N:P13L,ORF1a:L730F,ORF1a:K856R,ORF1a:L2084I,ORF1a:A2710T,ORF1a:T3255I,ORF1a:P3395H,ORF1a:I3758V,ORF1b:P314L,ORF1b:I1566V,ORF9b:P10S,S:A67V,S:T95I,S:Y145D,S:T547K,S:D614G,S:H655Y,S:N679K,S:P681H,S:N764K,S:N856K,N:E31-,N:R32-,N:S33-,ORF1a:S2083-,ORF1a:L3674-,ORF1a:S3675-,ORF1a:G3676-,ORF9b:E27-,ORF9b:N28-,ORF9b:A29-,S:H69-,S:V70-,S:G142-,S:V143-,S:Y144-,ORF1b:1038:S	24	15	1
hCoV-19/India/KA-RFNB-4258/2022	betacoronavirus	EPI_ISL_9329890	2022-01	Asia	India	Karnataka	0	29789	unknown	unknown	21K (Omicron)	BA.1.18	Omicron (BA.1 Lineages)	APOLLO HEALTH AND LIFESTYLE LTD	E:T9I,M:D3G,M:Q19E,M:A63T,N:P13L,N:R203K,ORF1a:K856R,ORF1a:T1822I,ORF1a:L2084I,ORF1a:A2710T,ORF1a:T3255I,ORF1a:P3395H,ORF1a:I3758V,ORF1b:P314L,ORF1b:I1566V,ORF9b:P10S,S:A67V,S:T95I,S:Y145D,S:T547K,S:D614G,S:H655Y,S:N679K,S:P681H,S:N856K,S:Q954H,S:N969K,S:L981F,N:E31-,N:R32-,N:S33-,ORF1a:S2083-,ORF1a:L3674-,ORF1a:S3675-,ORF1a:G3676-,ORF9b:E27-,ORF9b:N28-,ORF9b:A29-,S:H69-,S:V70-,S:G142-,S:V143-,S:Y144-	28	15	0
hCoV-19/India/KA-RFNB-4259/2022	betacoronavirus	EPI_ISL_9329891	2022-01	Asia	India	Karnataka	0	29776	unknown	unknown	21K (Omicron)	Unassigned	Unassigned	APOLLO HEALTH AND LIFESTYLE LTD	E:T9I,M:D3G,M:Q19E,M:A63T,N:P13L,ORF1a:G1965C,ORF1a:L2084I,ORF1a:A2710T,ORF1a:T3255I,ORF1a:P3395H,ORF1b:I1566V,ORF9b:P10S,S:A67V,S:T95I,S:Y145D,S:H655Y,S:N679K,S:P681H,S:Q954H,S:N969K,S:L981F,N:E31-,N:R32-,N:S33-,ORF1a:S2083-,ORF1a:L3674-,ORF1a:S3675-,ORF1a:G3676-,ORF9b:E27-,ORF9b:N28-,ORF9b:A29-,S:H69-,S:V70-,S:G142-,S:V143-,S:Y144-	21	15	0
hCoV-19/India/KA-RFNB-4261/2022	betacoronavirus	EPI_ISL_9329892	2022-01	Asia	India	Karnataka	0	29762	unknown	unknown	21K (Omicron)	Unassigned	Unassigned	APOLLO HEALTH AND LIFESTYLE LTD	N:P13L,ORF1a:T1822I,ORF1a:L2084I,ORF1a:A2710T,ORF1a:P3395H,ORF9b:P10S,S:A67V,S:T95I,S:Y145D,S:T547K,S:D614G,S:N969K,S:L981F,N:E31-,N:R32-,N:S33-,ORF1a:S2083-,ORF1a:L3674-,ORF1a:S3675-,ORF1a:G3676-,ORF9b:E27-,ORF9b:N28-,ORF9b:A29-,S:H69-,S:V70-,S:G142-,S:V143-,S:Y144-	13	15	0
hCoV-19/India/KA-RFNB-4262/2022	betacoronavirus	EPI_ISL_9329893	2022-01	Asia	India	Karnataka	0	29459	unknown	unknown	21L (Omicron)	BA.2.10	Omicron (BA.2 Lineages)	APOLLO HEALTH AND LIFESTYLE LTD	E:T9I,M:Q19E,M:A63T,N:R203K,N:G204R,N:S413R,ORF1a:S135R,ORF1a:G1307S,ORF1a:L3027F,ORF1a:T3090I,ORF1b:P314L,ORF1b:S959P,ORF1b:R1315C,ORF1b:I1566V,ORF1b:T2163I,ORF3a:T223I,ORF6:D61L,S:G142D,S:G339D,S:S371F,S:S373P,S:S375F,S:T376A,S:D405N,S:R408S,S:N440K,S:S477N,S:T478K,S:E484A,S:Q493R,S:Q498R,S:N501Y,S:Y505H,S:D614G,S:H655Y,S:N679K,S:P681H,S:Q954H,ORF1a:S3675-,ORF1a:G3676-,ORF1a:F3677-	38	3	0
hCoV-19/India/KA-RFNB-4263/2022	betacoronavirus	EPI_ISL_9329894	2022-01	Asia	India	Karnataka	0	29772	unknown	unknown	21L (Omicron)	BA.2.10.1	Omicron (BA.2 Lineages)	APOLLO HEALTH AND LIFESTYLE LTD	E:T9I,M:Q19E,M:A63T,N:P13L,N:R203K,N:G204R,N:S413R,ORF1a:S135R,ORF1a:T842I,ORF1a:G1307S,ORF1a:L3027F,ORF1a:T3090I,ORF1a:L3201F,ORF1a:T3255I,ORF1a:P3395H,ORF1b:P314L,ORF1b:S959P,ORF1b:R1315C,ORF1b:I1566V,ORF1b:T2163I,ORF3a:T223I,ORF6:D61L,ORF9b:P10S,S:T19I,S:A27S,S:G142D,S:V213G,S:G339D,S:S371F,S:S373P,S:S375F,S:T376A,S:D405N,S:R408S,S:K417N,S:N440K,S:S477N,S:T478K,S:E484A,S:Q493R,S:Q498R,S:N501Y,S:Y505H,S:D614G,S:H655Y,S:N679K,S:P681H,S:N764K,S:D796Y,S:G798D,S:Q954H,S:N969K,N:E31-,N:R32-,N:S33-,ORF1a:S3675-,ORF1a:G3676-,ORF1a:F3677-,ORF9b:E27-,ORF9b:N28-,ORF9b:A29-,S:L24-,S:P25-,S:P26-	52	12	0
hCoV-19/India/KA-RFNB-4266/2022	betacoronavirus	EPI_ISL_13377797	2022-01	Asia	India	Karnataka	0	29745	unknown	unknown	21L (Omicron)	BA.2	Omicron (BA.2 Lineages)	APOLLO HEALTH AND LIFESTYLE LTD	E:T9I,M:Q19E,M:A63T,N:P13L,N:S413R,ORF1a:S135R,ORF1a:T842I,ORF1a:G1307S,ORF1a:L3027F,ORF1a:T3090I,ORF1a:L3201F,ORF1a:T3255I,ORF1a:P3395H,ORF1b:P314L,ORF1b:R1315C,ORF1b:I1566V,ORF1b:T2163I,ORF3a:T223I,ORF6:D61L,ORF9b:P10S,S:T19I,S:A27S,S:G142D,S:G339D,S:S371F,S:S373P,S:S375F,S:T376A,S:D405N,S:R408S,S:K417N,S:T523A,S:D614G,S:H655Y,S:N679K,S:P681H,S:Q954H,S:N969K,N:E31-,N:R32-,N:S33-,ORF1a:S3675-,ORF1a:G3676-,ORF1a:F3677-,ORF9b:E27-,ORF9b:N28-,ORF9b:A29-,S:L24-,S:P25-,S:P26-	38	12	0
hCoV-19/India/KA-RFNB-4267/2022	betacoronavirus	EPI_ISL_9329895	2022-01	Asia	India	Karnataka	0	29326	unknown	unknown	21L (Omicron)	Unassigned	Unassigned	APOLLO HEALTH AND LIFESTYLE LTD	E:T9I,M:Q19E,M:A63T,N:P13L,ORF1a:S135R,ORF1a:G1307S,ORF1a:L3027F,ORF1a:T3090I,ORF1a:L3201F,ORF1a:T3255I,ORF1a:P3395H,ORF1b:P314L,ORF1b:R1315C,ORF1b:I1566V,ORF1b:T2163I,ORF3a:T223I,ORF6:D61L,ORF9b:P10S,S:G142D,S:D614G,S:H655Y,S:N679K,S:P681H,S:Q954H,N:E31-,N:R32-,N:S33-,ORF1a:S3675-,ORF1a:G3676-,ORF1a:F3677-,ORF9b:E27-,ORF9b:N28-,ORF9b:A29-	24	9	0
hCoV-19/India/KA-RFNB-4270/2022	betacoronavirus	EPI_ISL_9329896	2022-01	Asia	India	Karnataka	0	29783	unknown	unknown	21K (Omicron)	BA.1	Omicron (BA.1 Lineages)	APOLLO HEALTH AND LIFESTYLE LTD	E:T9I,M:D3G,M:Q19E,M:A63T,N:P13L,N:R203K,N:G204R,ORF1a:L730F,ORF1a:K856R,ORF1a:L2084I,ORF1a:A2710T,ORF1a:T3255I,ORF1a:P3395H,ORF1a:I3758V,ORF1b:P314L,ORF1b:I1566V,ORF9b:P10S,S:A67V,S:T95I,S:Y145D,S:G339D,S:S371F,S:S373P,S:S375F,S:T376A,S:D405N,S:R408S,S:K417N,S:T547K,S:D614G,S:H655Y,S:N679K,S:P681H,S:N764K,S:D796Y,S:N856K,S:Q954H,S:N969K,S:L981F,N:E31-,N:R32-,N:S33-,ORF1a:S2083-,ORF1a:L3674-,ORF1a:S3675-,ORF1a:G3676-,ORF9b:E27-,ORF9b:N28-,ORF9b:A29-,S:H69-,S:V70-,S:G142-,S:V143-,S:Y144-	39	15	0
hCoV-19/India/KA-RFNB-4271/2022	betacoronavirus	EPI_ISL_9329897	2022-01	Asia	India	Karnataka	0	29735	unknown	unknown	21L (Omicron)	BA.2.12	Omicron (BA.2 Lineages)	APOLLO HEALTH AND LIFESTYLE LTD	E:T9I,M:Q19E,M:A63T,N:P13L,N:R203K,N:G204R,N:S413R,ORF1a:S135R,ORF1a:T842I,ORF1a:G1307S,ORF1a:L3027F,ORF1a:T3090I,ORF1a:L3201F,ORF1a:T3255I,ORF1a:P3395H,ORF1b:P314L,ORF1b:R1315C,ORF1b:I1566V,ORF1b:T2163I,ORF3a:T223I,ORF6:D61L,ORF9b:P10S,S:T19I,S:A27S,S:G142D,S:V213G,S:G339D,S:S371F,S:S373P,S:S375F,S:T376A,S:D405N,S:R408S,S:K417N,S:N440K,S:S477N,S:T478K,S:E484A,S:Q493R,S:Q498R,S:N501Y,S:Y505H,S:D614G,S:H655Y,S:N679K,S:P681H,S:S704L,S:N764K,S:D796Y,S:Q954H,S:N969K,N:E31-,N:R32-,N:S33-,ORF1a:S3675-,ORF1a:G3676-,ORF1a:F3677-,ORF9b:E27-,ORF9b:N28-,ORF9b:A29-,S:L24-,S:P25-,S:P26-	51	12	0
hCoV-19/India/KA-RFNB-4273/2022	betacoronavirus	EPI_ISL_9329898	2022-01	Asia	India	Karnataka	0	29748	unknown	unknown	21L (Omicron)	BA.2	Omicron (BA.2 Lineages)	APOLLO HEALTH AND LIFESTYLE LTD	E:T9I,M:Q19E,M:A63T,N:P13L,N:S413R,ORF1a:S135R,ORF1a:T842I,ORF1a:G1307S,ORF1a:L3027F,ORF1a:T3090I,ORF1a:L3201F,ORF1a:T3255I,ORF1a:P3395H,ORF1b:L273V,ORF1b:P314L,ORF1b:R1315C,ORF1b:I1566V,ORF1b:T2163I,ORF3a:T223I,ORF6:D61L,ORF9b:P10S,S:T19I,S:A27S,S:G142D,S:G339D,S:S371F,S:S373P,S:S375F,S:T376A,S:D405N,S:R408S,S:K417N,S:D614G,S:H655Y,S:N679K,S:P681H,S:Q954H,S:N969K,N:E31-,N:R32-,N:S33-,ORF1a:S3675-,ORF1a:G3676-,ORF1a:F3677-,ORF9b:E27-,ORF9b:N28-,ORF9b:A29-,S:L24-,S:P25-,S:P26-,ORF1b:272:P	38	12	1
hCoV-19/India/KA-RFNB-4274/2022	betacoronavirus	EPI_ISL_9329899	2022-01	Asia	India	Karnataka	0	29773	unknown	unknown	21L (Omicron)	BA.2.27	Omicron (BA.2 Lineages)	APOLLO HEALTH AND LIFESTYLE LTD	E:T9I,M:D3G,M:Q19E,M:A63T,N:P13L,N:S413R,ORF1a:S135R,ORF1a:M1083I,ORF1a:G1307S,ORF1a:L3027F,ORF1a:T3090I,ORF1a:L3201F,ORF1a:T3255I,ORF1a:P3395H,ORF1b:P314L,ORF1b:R1315C,ORF1b:I1566V,ORF1b:T2163I,ORF3a:T223I,ORF6:D61L,ORF9b:P10S,S:G142D,N:E31-,N:R32-,N:S33-,ORF1a:L3674-,ORF1a:S3675-,ORF1a:G3676-,ORF9b:E27-,ORF9b:N28-,ORF9b:A29-,S:265:SLNGVTLIGEA	22	9	1
hCoV-19/India/KA-RFNB-4275/2022	betacoronavirus	EPI_ISL_9329900	2022-01	Asia	India	Karnataka	0	29735	unknown	unknown	21L (Omicron)	BA.2	Omicron (BA.2 Lineages)	APOLLO HEALTH AND LIFESTYLE LTD	E:T9I,M:Q19E,M:A63T,N:P13L,N:S413R,ORF1a:S135R,ORF1a:T842I,ORF1a:G1307S,ORF1a:L3027F,ORF1a:T3090I,ORF1a:L3201F,ORF1a:T3255I,ORF1a:P3395H,ORF1b:P314L,ORF1b:R1315C,ORF1b:I1566V,ORF1b:T2163I,ORF3a:T223I,ORF6:D61L,ORF9b:P10S,S:T19I,S:A27S,S:G142D,S:G339D,S:S371F,S:S373P,S:S375F,S:T376A,S:D405N,S:R408S,S:K417N,S:D614G,S:H655Y,S:N679K,S:P681H,S:Q954H,S:N969K,N:E31-,N:R32-,N:S33-,ORF1a:S3675-,ORF1a:G3676-,ORF1a:F3677-,ORF9b:E27-,ORF9b:N28-,ORF9b:A29-,S:L24-,S:P25-,S:P26-	37	12	0
hCoV-19/India/KA-RFNB-4276/2022	betacoronavirus	EPI_ISL_9329901	2022-01	Asia	India	Karnataka	0	29739	unknown	unknown	21L (Omicron)	BA.2.10	Omicron (BA.2 Lineages)	APOLLO HEALTH AND LIFESTYLE LTD	E:T9I,M:Q19E,M:A63T,N:P13L,N:R203K,N:G204R,N:S413R,ORF1a:S135R,ORF1a:T842I,ORF1a:G1307S,ORF1a:L3027F,ORF1a:T3090I,ORF1a:L3201F,ORF1a:T3255I,ORF1a:P3395H,ORF1b:P314L,ORF1b:S959P,ORF1b:R1315C,ORF1b:I1566V,ORF1b:T2163I,ORF3a:T223I,ORF6:D61L,ORF9b:P10S,S:T19I,S:A27S,S:G142D,S:V213G,S:G339D,S:S371F,S:S373P,S:S375F,S:T376A,S:D405N,S:R408S,S:K417N,S:Q498R,S:N501Y,S:Y505H,S:D614G,S:H655Y,S:N679K,S:P681H,S:N764K,S:D796Y,S:Q954H,S:N969K,N:E31-,N:R32-,N:S33-,ORF1a:S3675-,ORF1a:G3676-,ORF1a:F3677-,ORF9b:E27-,ORF9b:N28-,ORF9b:A29-,S:L24-,S:P25-,S:P26-	46	12	0
hCoV-19/India/KA-RFNB-4277/2022	betacoronavirus	EPI_ISL_9329902	2022-01	Asia	India	Karnataka	0	29772	unknown	unknown	21L (Omicron)	BA.2.10	Omicron (BA.2 Lineages)	APOLLO HEALTH AND LIFESTYLE LTD	E:T9I,M:Q19E,M:A63T,N:P13L,N:R203K,N:G204R,N:S413R,ORF1a:S135R,ORF1a:T842I,ORF1a:G1307S,ORF1a:L3027F,ORF1a:T3090I,ORF1a:L3201F,ORF1a:T3255I,ORF1a:P3395H,ORF1b:P314L,ORF1b:S959P,ORF1b:R1315C,ORF1b:I1566V,ORF1b:T2163I,ORF3a:T223I,ORF6:D61L,ORF9b:P10S,S:T19I,S:A27S,S:G142D,S:V213G,S:G339D,S:S371F,S:S373P,S:S375F,S:T376A,S:D405N,S:R408S,S:K417N,S:N440K,S:S477N,S:T478K,S:E484A,S:Q493R,S:Q498R,S:N501Y,S:Y505H,S:D614G,S:H655Y,S:N679K,S:P681H,S:N764K,S:D796Y,S:Q954H,S:N969K,N:E31-,N:R32-,N:S33-,ORF1a:S3675-,ORF1a:G3676-,ORF1a:F3677-,ORF9b:E27-,ORF9b:N28-,ORF9b:A29-,S:L24-,S:P25-,S:P26-	51	12	0
hCoV-19/India/KA-RFNB-4278/2022	betacoronavirus	EPI_ISL_9329903	2022-01	Asia	India	Karnataka	0	29774	unknown	unknown	21L (Omicron)	BA.2	Omicron (BA.2 Lineages)	APOLLO HEALTH AND LIFESTYLE LTD	E:T9I,M:Q19E,M:A63T,N:P13L,N:R203K,N:G204R,N:S413R,ORF1a:S135R,ORF1a:T842I,ORF1a:G1307S,ORF1a:L3027F,ORF1a:T3090I,ORF1a:L3201F,ORF1a:T3255I,ORF1a:P3395H,ORF1b:P314L,ORF1b:R1315C,ORF1b:I1566V,ORF1b:T2163I,ORF3a:T223I,ORF6:D61L,ORF9b:P10S,S:T19I,S:A27S,S:G142D,S:V213G,S:G339D,S:S371F,S:S373P,S:S375F,S:T376A,S:D405N,S:R408S,S:K417N,S:N440K,S:S477N,S:T478K,S:E484A,S:Q493R,S:Q498R,S:N501Y,S:Y505H,S:D614G,S:H655Y,S:N679K,S:P681H,S:N764K,S:D796Y,S:Q954H,S:N969K,N:E31-,N:R32-,N:S33-,ORF1a:S3675-,ORF1a:G3676-,ORF1a:F3677-,ORF9b:E27-,ORF9b:N28-,ORF9b:A29-,S:L24-,S:P25-,S:P26-	50	12	0
hCoV-19/India/KA-RFNB-4280/2022	betacoronavirus	EPI_ISL_9329904	2022-01	Asia	India	Karnataka	0	29771	unknown	unknown	21L (Omicron)	BA.2.10	Omicron (BA.2 Lineages)	APOLLO HEALTH AND LIFESTYLE LTD	E:T9I,M:Q19E,M:A63T,N:P13L,N:R203K,N:G204R,N:S413R,ORF1a:S135R,ORF1a:T842I,ORF1a:G1307S,ORF1a:L3027F,ORF1a:T3090I,ORF1a:L3201F,ORF1a:T3255I,ORF1a:P3395H,ORF1b:P314L,ORF1b:S959P,ORF1b:R1315C,ORF1b:I1566V,ORF1b:T2163I,ORF3a:T223I,ORF6:D61L,ORF9b:P10S,S:T19I,S:A27S,S:G142D,S:V213G,S:G339D,S:S371F,S:S373P,S:S375F,S:T376A,S:D405N,S:R408S,S:K417N,S:N440K,S:S477N,S:T478K,S:E484A,S:Q493R,S:Q498R,S:N501Y,S:Y505H,S:D614G,S:H655Y,S:N679K,S:P681H,S:N764K,S:D796Y,S:Q954H,S:N969K,N:E31-,N:R32-,N:S33-,ORF1a:S3675-,ORF1a:G3676-,ORF1a:F3677-,ORF9b:E27-,ORF9b:N28-,ORF9b:A29-,S:L24-,S:P25-,S:P26-	51	12	0
hCoV-19/India/KA-RFNB-4281/2022	betacoronavirus	EPI_ISL_13377798	2022-01	Asia	India	Karnataka	0	29634	unknown	unknown	21L (Omicron)	BA.2.10	Omicron (BA.2 Lineages)	APOLLO HEALTH AND LIFESTYLE LTD	M:Q19E,M:A63T,N:P13L,ORF1a:S135R,ORF1a:T842I,ORF1a:G1307S,ORF1a:L3027F,ORF1a:T3090I,ORF1a:L3201F,ORF1a:T3255I,ORF1a:P3395H,ORF1b:P314L,ORF1b:R1315C,ORF1b:T2163I,ORF6:D61L,ORF9b:P10S,S:T19I,S:A27S,S:G142D,S:G339D,S:S371F,S:S373P,S:S375F,S:T376A,S:D405N,S:R408S,S:K417N,S:D614G,S:H655Y,S:N679K,S:P681H,S:Q954H,S:N969K,N:E31-,N:R32-,N:S33-,ORF1a:S3673-,ORF1a:L3674-,ORF1a:S3675-,ORF9b:E27-,ORF9b:N28-,ORF9b:A29-,S:L24-,S:P25-,S:P26-	33	12	0
hCoV-19/India/KA-RFNB-4283/2022	betacoronavirus	EPI_ISL_13377799	2022-01	Asia	India	Karnataka	0	29784	unknown	unknown	21K (Omicron)	BA.1.1	Omicron (BA.1 Lineages)	APOLLO HEALTH AND LIFESTYLE LTD	E:T9I,M:D3G,M:Q19E,M:A63T,N:P13L,N:R203K,N:G204R,ORF1a:K856R,ORF1a:L2084I,ORF1a:A2710T,ORF1a:T3255I,ORF1a:P3395H,ORF1a:R3542H,ORF1a:I3758V,ORF1b:P314L,ORF1b:I1566V,ORF9b:P10S,S:A67V,S:T76I,S:T95I,S:Y145D,S:T523A,S:T547K,S:D614G,S:H655Y,S:N679K,S:P681H,S:D796Y,S:N856K,S:Q954H,S:N969K,S:L981F,N:E31-,N:R32-,N:S33-,ORF1a:S2083-,ORF1a:L3674-,ORF1a:S3675-,ORF1a:G3676-,ORF9b:E27-,ORF9b:N28-,ORF9b:A29-,S:H69-,S:V70-,S:G142-,S:V143-,S:Y144-	32	15	0
hCoV-19/India/KA-RFNB-4284/2022	betacoronavirus	EPI_ISL_9329905	2022-01	Asia	India	Karnataka	0	29760	unknown	unknown	21L (Omicron)	BA.2.10	Omicron (BA.2 Lineages)	APOLLO HEALTH AND LIFESTYLE LTD	E:T9I,M:Q19E,M:A63T,N:P13L,N:R203K,N:G204R,N:S413R,ORF1a:S135R,ORF1a:T842I,ORF1a:G1307S,ORF1a:L3027F,ORF1a:T3090I,ORF1a:L3201F,ORF1a:T3255I,ORF1a:P3395H,ORF1b:P314L,ORF1b:S959P,ORF1b:R1315C,ORF1b:I1566V,ORF1b:T2163I,ORF3a:T223I,ORF6:D61L,ORF9b:P10S,S:T19I,S:A27S,S:G142D,S:L212F,S:V213G,S:G339D,S:S371F,S:S373P,S:S375F,S:T376A,S:D405N,S:R408S,S:K417N,S:E484A,S:Q493R,S:Q498R,S:N501Y,S:Y505H,S:D614G,S:H655Y,S:N679K,S:P681H,S:N764K,S:D796Y,S:Q954H,S:N969K,N:E31-,N:R32-,N:S33-,ORF1a:S3675-,ORF1a:G3676-,ORF1a:F3677-,ORF9b:E27-,ORF9b:N28-,ORF9b:A29-,S:L24-,S:P25-,S:P26-	49	12	0
hCoV-19/India/KA-RFNB-4285/2022	betacoronavirus	EPI_ISL_9329906	2022-01	Asia	India	Karnataka	0	29688	unknown	unknown	21L (Omicron)	BA.2	Omicron (BA.2 Lineages)	APOLLO HEALTH AND LIFESTYLE LTD	E:T9I,M:Q19E,M:A63T,N:P13L,N:S413R,ORF1a:S135R,ORF1a:T842I,ORF1a:G1307S,ORF1a:Q1365H,ORF1a:L3027F,ORF1a:T3090I,ORF1a:L3201F,ORF1a:T3255I,ORF1a:P3395H,ORF1b:P314L,ORF1b:R1315C,ORF1b:I1566V,ORF1b:T2163I,ORF3a:T223I,ORF6:D61L,ORF9b:P10S,S:T19I,S:A27S,S:G142D,S:G339D,S:S371F,S:S373P,S:S375F,S:T376A,S:D405N,S:R408S,S:K417N,S:N440K,S:S477N,S:T478K,S:E484A,S:Q493R,S:Q498R,S:N501Y,S:Y505H,S:D614G,S:H655Y,S:N679K,S:P681H,S:N764K,S:Q954H,S:N969K,N:E31-,N:R32-,N:S33-,ORF1a:S3675-,ORF1a:G3676-,ORF1a:F3677-,ORF9b:E27-,ORF9b:N28-,ORF9b:A29-,S:L24-,S:P25-,S:P26-	47	12	0
hCoV-19/India/KA-RFNB-4288/2022	betacoronavirus	EPI_ISL_9329907	2022-01	Asia	India	Karnataka	0	29070	unknown	unknown	21L (Omicron)	Unassigned	Unassigned	APOLLO HEALTH AND LIFESTYLE LTD	M:I82T,N:P13L,N:D63G,ORF1a:S135R,ORF1a:A1306S,ORF1a:V2930L,ORF1a:L3027F,ORF1a:T3090I,ORF1a:L3201F,ORF1a:T3255I,ORF1a:P3395H,ORF1a:Q3729R,ORF1a:L4246V,ORF1b:P314L,ORF9b:P10S,ORF9b:T60A,S:T19I,S:A27S,S:Q954H,S:N969K,N:E31-,N:R32-,N:S33-,ORF1a:S3675-,ORF1a:G3676-,ORF1a:F3677-,ORF9b:E27-,ORF9b:N28-,ORF9b:A29-,S:L24-,S:P25-,S:P26-	20	12	0
hCoV-19/India/KA-RFNB-4295/2022	betacoronavirus	EPI_ISL_13377800	2022-01	Asia	India	Karnataka	0	29783	unknown	unknown	21L (Omicron)	B.1.1.529	Omicron (B.1.1.529)	APOLLO HEALTH AND LIFESTYLE LTD	M:Q19E,M:A63T,N:P13L,ORF1a:S135R,ORF1a:G1307S,ORF1b:P314L,ORF1b:R1315C,ORF1b:I1566V,ORF1b:T2163I,ORF6:D61L,ORF9b:P10S,S:T19I,S:A27S,S:G142D,S:G339D,S:S371F,S:S373P,S:S375F,S:T376A,S:D405N,S:R408S,S:K417N,S:D614G,S:H655Y,S:N679K,S:P681H,S:N764K,S:Q954H,S:N969K,N:E31-,N:R32-,N:S33-,ORF1a:T1721-,ORF9b:E27-,ORF9b:N28-,ORF9b:A29-,S:L24-,S:P25-,S:P26-,N:83:KN,ORF9b:80:RT	29	10	2
hCoV-19/India/KA-RFNB-4300/2022	betacoronavirus	EPI_ISL_13377801	2022-01	Asia	India	Karnataka	0	29734	unknown	unknown	21L (Omicron)	BA.2.10	Omicron (BA.2 Lineages)	APOLLO HEALTH AND LIFESTYLE LTD	E:T9I,M:Q19E,M:A63T,N:P13L,N:R203K,N:G204R,N:S413R,ORF1a:S135R,ORF1a:T842I,ORF1a:G1307S,ORF1a:L3027F,ORF1a:T3090I,ORF1a:L3201F,ORF1a:T3255I,ORF1a:P3395H,ORF1b:P314L,ORF1b:S959P,ORF1b:R1315C,ORF1b:I1566V,ORF1b:T2163I,ORF3a:T223I,ORF6:D61L,ORF9b:P10S,S:T19I,S:A27S,S:G142D,S:V213G,S:G339D,S:S371F,S:S373P,S:S375F,S:T376A,S:D405N,S:R408S,S:K417N,S:S477N,S:T478K,S:E484A,S:Q493R,S:Q498R,S:N501Y,S:Y505H,S:D614G,S:H655Y,S:N679K,S:P681H,S:N764K,S:D796Y,S:Q954H,S:N969K,N:E31-,N:R32-,N:S33-,ORF1a:S3675-,ORF1a:G3676-,ORF1a:F3677-,ORF7a:I110-,ORF9b:E27-,ORF9b:N28-,ORF9b:A29-,S:L24-,S:P25-,S:P26-	50	13	0
hCoV-19/India/KA-RFNB-4301/2022	betacoronavirus	EPI_ISL_9329908	2022-01	Asia	India	Karnataka	0	29749	unknown	unknown	21L (Omicron)	BA.2.10	Omicron (BA.2 Lineages)	APOLLO HEALTH AND LIFESTYLE LTD	E:T9I,M:Q19E,M:A63T,N:P13L,N:R203K,N:G204R,N:S413R,ORF1a:S135R,ORF1a:T842I,ORF1a:G1307S,ORF1a:L3027F,ORF1a:T3090I,ORF1a:L3201F,ORF1a:T3255I,ORF1a:P3395H,ORF1b:P314L,ORF1b:S959P,ORF1b:R1315C,ORF1b:I1566V,ORF1b:T2163I,ORF3a:T223I,ORF6:D61L,ORF9b:P10S,S:T19I,S:A27S,S:G142D,S:V213G,S:G339D,S:S371F,S:S373P,S:S375F,S:T376A,S:D405N,S:R408S,S:K417N,S:S477N,S:T478K,S:E484A,S:Q493R,S:Q498R,S:N501Y,S:Y505H,S:D614G,S:H655Y,S:N679K,S:P681H,S:N764K,S:D796Y,S:Q954H,S:N969K,N:E31-,N:R32-,N:S33-,ORF1a:S3675-,ORF1a:G3676-,ORF1a:F3677-,ORF9b:E27-,ORF9b:N28-,ORF9b:A29-,S:L24-,S:P25-,S:P26-	50	12	0
hCoV-19/India/KA-RFNB-4303/2022	betacoronavirus	EPI_ISL_9329909	2022-01	Asia	India	Karnataka	0	29738	unknown	unknown	21L (Omicron)	BA.2.10	Omicron (BA.2 Lineages)	APOLLO HEALTH AND LIFESTYLE LTD	E:T9I,M:Q19E,M:A63T,N:P13L,N:S413R,ORF1a:S135R,ORF1a:T842I,ORF1a:G1307S,ORF1a:L3027F,ORF1a:T3090I,ORF1a:L3201F,ORF1a:T3255I,ORF1a:P3395H,ORF1b:P314L,ORF1b:S959P,ORF1b:R1315C,ORF1b:I1566V,ORF1b:T2163I,ORF3a:T223I,ORF6:D61L,ORF9b:P10S,S:T19I,S:A27S,S:G142D,S:V213G,N:E31-,N:R32-,N:S33-,ORF1a:S3675-,ORF1a:G3676-,ORF1a:F3677-,ORF9b:E27-,ORF9b:N28-,ORF9b:A29-,S:L24-,S:P25-,S:P26-,S:H245-,S:R246-	25	14	0
hCoV-19/India/KA-RFNB-4304/2022	betacoronavirus	EPI_ISL_9329910	2022-01	Asia	India	Karnataka	0	29664	unknown	unknown	21L (Omicron)	Unassigned	Unassigned	APOLLO HEALTH AND LIFESTYLE LTD	E:T9I,M:R105C,N:P13L,ORF1a:T50I,ORF1a:S135R,ORF1a:L3027F,ORF1a:T3090I,ORF1a:L3201F,ORF1a:T3255I,ORF1a:P3395H,ORF1b:P314L,ORF1b:R1315C,ORF1b:I1566V,ORF1b:T2163I,ORF3a:T223I,ORF9b:P10S,S:T19I,S:A27S,S:G142D,S:G339D,S:S371F,S:S373P,S:S375F,S:T376A,S:D405N,S:R408S,S:K417N,S:D614G,S:H655Y,S:N679K,S:P681H,S:Q954H,S:N969K,N:E31-,N:R32-,N:S33-,ORF9b:E27-,ORF9b:N28-,ORF9b:A29-,S:L24-,S:P25-,S:P26-	33	9	0
hCoV-19/India/KA-RFNB-4305/2022	betacoronavirus	EPI_ISL_9329911	2022-01	Asia	India	Karnataka	0	29759	unknown	unknown	21L (Omicron)	BA.2	Omicron (BA.2 Lineages)	APOLLO HEALTH AND LIFESTYLE LTD	E:T9I,M:Q19E,M:A63T,N:P13L,ORF1a:S135R,ORF1a:T842I,ORF1a:L3027F,ORF1a:T3090I,ORF1a:L3201F,ORF1a:T3255I,ORF1a:P3395H,ORF1b:R1315C,ORF1b:T2163I,ORF3a:T223I,ORF6:D61L,ORF9b:P10S,S:T19I,S:A27S,S:G142D,S:G339D,S:S371F,S:S373P,S:S375F,S:T376A,S:D405N,S:R408S,S:K417N,S:D614G,S:Q954H,S:N969K,N:E31-,N:R32-,N:S33-,ORF9b:E27-,ORF9b:N28-,ORF9b:A29-,S:L24-,S:P25-,S:P26-	30	9	0
hCoV-19/India/KA-RFNB-4306/2022	betacoronavirus	EPI_ISL_9329912	2022-01	Asia	India	Karnataka	0	29739	unknown	unknown	21L (Omicron)	Unassigned	Unassigned	APOLLO HEALTH AND LIFESTYLE LTD	M:R105C,N:P13L,N:R203K,ORF1a:T842I,ORF1a:S911F,ORF1a:G1307S,ORF1a:L3027F,ORF1a:T3090I,ORF1a:L3201F,ORF1a:T3255I,ORF1a:P3395H,ORF1b:T2163I,ORF9b:P10S,S:T19I,S:A27S,S:G142D,S:G339D,S:S371F,S:S373P,S:S375F,S:T376A,S:D405N,S:R408S,S:K417N,S:Q954H,S:N969K,S:L981F,N:E31-,N:R32-,N:S33-,ORF1a:S3675-,ORF1a:G3676-,ORF1a:F3677-,ORF9b:E27-,ORF9b:N28-,ORF9b:A29-,S:L24-,S:P25-,S:P26-,ORF1a:459:LSL	27	12	1
hCoV-19/India/KA-RFNB-4307/2022	betacoronavirus	EPI_ISL_9329913	2022-01	Asia	India	Karnataka	0	29791	unknown	unknown	21L (Omicron)	BA.2	Omicron (BA.2 Lineages)	APOLLO HEALTH AND LIFESTYLE LTD	E:T9I,M:Q19E,M:A63T,N:P13L,N:R203K,N:G204R,N:S413R,ORF1a:S135R,ORF1a:C655F,ORF1a:T842I,ORF1a:G1307S,ORF1a:L3027F,ORF1a:T3090I,ORF1a:L3201F,ORF1a:T3255I,ORF1a:P3395H,ORF1b:P314L,ORF1b:R1315C,ORF1b:I1566V,ORF1b:S1636C,ORF1b:T2163I,ORF3a:T223I,ORF6:M19K,ORF6:D61L,ORF9b:P10S,S:T19I,S:A27S,S:G142D,S:V213G,S:G339D,S:S371F,S:S373P,S:S375F,S:T376A,S:D405N,S:R408S,S:K417N,S:T523A,S:D614G,S:H655Y,S:N679K,S:P681H,S:N764K,S:D796Y,S:Q954H,S:N969K,N:E31-,N:R32-,N:S33-,ORF1a:S3675-,ORF1a:G3676-,ORF1a:F3677-,ORF9b:E27-,ORF9b:N28-,ORF9b:A29-,S:L24-,S:P25-,S:P26-	46	12	0
hCoV-19/India/KA-RFNB-4312/2022	betacoronavirus	EPI_ISL_9329914	2022-01	Asia	India	Karnataka	0	29774	unknown	unknown	21L (Omicron)	BA.2.10	Omicron (BA.2 Lineages)	APOLLO HEALTH AND LIFESTYLE LTD	E:T9I,M:Q19E,M:A63T,N:P13L,N:S413R,ORF1a:S135R,ORF1a:T842I,ORF1a:G1307S,ORF1a:L3027F,ORF1a:T3090I,ORF1a:L3201F,ORF1a:T3255I,ORF1a:P3395H,ORF1b:P314L,ORF1b:S959P,ORF1b:R1315C,ORF1b:I1566V,ORF1b:T2163I,ORF3a:T223I,ORF6:D61L,ORF9b:P10S,S:T19I,S:A27S,S:G142D,N:E31-,N:R32-,N:S33-,ORF1a:S3675-,ORF1a:G3676-,ORF1a:F3677-,ORF9b:E27-,ORF9b:N28-,ORF9b:A29-,S:L24-,S:P25-,S:P26-,S:257:CL	24	12	1
hCoV-19/India/KA-RFNB-4313/2022	betacoronavirus	EPI_ISL_9329915	2022-01	Asia	India	Karnataka	0	29631	unknown	unknown	21L (Omicron)	BA.2.10	Omicron (BA.2 Lineages)	APOLLO HEALTH AND LIFESTYLE LTD	E:T9I,M:Q19E,M:A63T,N:P13L,N:R203K,N:G204R,N:S413R,ORF1a:S135R,ORF1a:T842I,ORF1a:G1307S,ORF1a:L3027F,ORF1a:T3090I,ORF1a:L3201F,ORF1a:T3255I,ORF1a:P3395H,ORF1b:P314L,ORF1b:S959P,ORF1b:R1315C,ORF1b:I1566V,ORF1b:T2163I,ORF3a:T223I,ORF6:D61L,ORF9b:P10S,S:T19I,S:A27S,S:G142D,S:V213G,S:G339D,S:S371F,S:S373P,S:S375F,S:T376A,S:D405N,S:R408S,S:K417N,S:S477N,S:T478K,S:E484A,S:Q493R,S:Q498R,S:N501Y,S:Y505H,S:D614G,S:H655Y,S:N679K,S:P681H,S:N764K,S:D796Y,S:Q954H,S:N969K,N:E31-,N:R32-,N:S33-,ORF1a:S3675-,ORF1a:G3676-,ORF1a:F3677-,ORF9b:E27-,ORF9b:N28-,ORF9b:A29-,S:L24-,S:P25-,S:P26-	50	12	0
hCoV-19/India/KA-RFNB-4315/2022	betacoronavirus	EPI_ISL_13377802	2022-01	Asia	India	Karnataka	0	29801	unknown	unknown	21L (Omicron)	BA.2.10	Omicron (BA.2 Lineages)	APOLLO HEALTH AND LIFESTYLE LTD	E:T9I,M:Q19E,M:A63T,N:P13L,N:R203K,N:G204R,N:S413R,ORF1a:S135R,ORF1a:K837N,ORF1a:T842I,ORF1a:G1307S,ORF1a:L3027F,ORF1a:T3090I,ORF1a:L3201F,ORF1a:T3255I,ORF1a:P3395H,ORF1b:P314L,ORF1b:Y644R,ORF1b:S959P,ORF3a:T223I,ORF6:D61L,ORF9b:P10S,S:T19I,S:A27S,S:G142D,S:G339D,S:S371F,S:S373P,S:S375F,S:T376A,S:D405N,S:R408S,S:K417N,S:D614G,S:H655Y,S:N679K,S:P681H,S:N764K,S:Q954H,S:N969K,N:E31-,N:R32-,N:S33-,ORF1a:S3675-,ORF1a:G3676-,ORF1a:F3677-,ORF9b:E27-,ORF9b:N28-,ORF9b:A29-,S:L24-,S:P25-,S:P26-,ORF1b:643:*RSLA**,ORF1b:1165:Q	40	12	2
hCoV-19/India/KA-RFNB-4317/2022	betacoronavirus	EPI_ISL_9329916	2022-01	Asia	India	Karnataka	0	29767	unknown	unknown	21L (Omicron)	BA.2.10	Omicron (BA.2 Lineages)	APOLLO HEALTH AND LIFESTYLE LTD	E:T9I,M:Q19E,M:A63T,N:P13L,N:R203K,N:G204R,N:S413R,ORF1a:S135R,ORF1a:T842I,ORF1a:G1307S,ORF1a:L3027F,ORF1a:T3090I,ORF1a:L3201F,ORF1a:T3255I,ORF1a:P3395H,ORF1b:P314L,ORF1b:S959P,ORF1b:R1315C,ORF1b:I1566V,ORF1b:T2163I,ORF3a:T223I,ORF6:D61L,ORF9b:P10S,S:T19I,S:A27S,S:G142D,S:V213G,S:G339D,S:S371F,S:S373P,S:S375F,S:T376A,S:D405N,S:R408S,S:K417N,S:N440K,S:S477N,S:T478K,S:E484A,S:Q493R,S:Q498R,S:N501Y,S:Y505H,S:D614G,S:H655Y,S:N679K,S:P681H,S:N764K,S:D796Y,S:Q954H,S:N969K,N:E31-,N:R32-,N:S33-,ORF1a:S3675-,ORF1a:G3676-,ORF1a:F3677-,ORF9b:E27-,ORF9b:N28-,ORF9b:A29-,S:L24-,S:P25-,S:P26-	51	12	0
hCoV-19/India/KA-RFNB-4318/2022	betacoronavirus	EPI_ISL_9329917	2022-01	Asia	India	Karnataka	0	29753	unknown	unknown	21L (Omicron)	BA.2.10	Omicron (BA.2 Lineages)	APOLLO HEALTH AND LIFESTYLE LTD	E:T9I,M:Q19E,M:A63T,N:P13L,N:R203K,N:G204R,ORF1a:S135R,ORF1a:T842I,ORF1a:G1307S,ORF1a:L3027F,ORF1a:T3090I,ORF1a:L3201F,ORF1a:T3255I,ORF1a:P3395H,ORF1b:P314L,ORF1b:S959P,ORF1b:R1315C,ORF1b:I1566V,ORF1b:T2163I,ORF3a:T223I,ORF6:D61L,ORF9b:P10S,S:T19I,S:A27S,S:V70F,S:G142D,S:V213G,S:G339D,S:S371F,S:S373P,S:S375F,S:T376A,S:D405N,S:R408S,S:K417N,S:D614G,S:H655Y,S:N679K,S:P681H,S:N764K,S:D796Y,S:Q954H,S:N969K,N:E31-,N:R32-,N:S33-,ORF1a:S3675-,ORF1a:G3676-,ORF1a:F3677-,ORF9b:E27-,ORF9b:N28-,ORF9b:A29-,S:L24-,S:P25-,S:P26-	43	12	0
hCoV-19/India/KA-RFNB-4319/2022	betacoronavirus	EPI_ISL_13377803	2022-01	Asia	India	Karnataka	0	29764	unknown	unknown	21L (Omicron)	BA.2	Omicron (BA.2 Lineages)	APOLLO HEALTH AND LIFESTYLE LTD	E:T9I,M:Q19E,M:A63T,N:P13L,N:R203K,N:G204R,N:S413R,ORF1a:S135R,ORF1a:T842I,ORF1a:G1307S,ORF1a:L3027F,ORF1a:T3090I,ORF1a:L3201F,ORF1a:T3255I,ORF1a:P3395H,ORF1b:P314L,ORF1b:R1315C,ORF1b:I1566V,ORF1b:V1836A,ORF1b:T2163I,ORF3a:T223I,ORF6:D61L,ORF9b:P10S,S:T19I,S:A27S,S:G142D,S:G339D,S:S371F,S:S373P,S:S375F,S:T376A,S:D405N,S:R408S,S:K417N,S:D614G,S:H655Y,S:N679K,S:P681H,S:N764K,S:D796Y,S:G798D,S:Q954H,S:N969K,N:E31-,N:R32-,N:S33-,ORF1a:S3675-,ORF1a:G3676-,ORF1a:F3677-,ORF9b:E27-,ORF9b:N28-,ORF9b:A29-,S:L24-,S:P25-,S:P26-	43	12	0
hCoV-19/India/KA-RFNB-4322/2022	betacoronavirus	EPI_ISL_9329918	2022-01	Asia	India	Karnataka	0	29614	unknown	unknown	21L (Omicron)	Unassigned	Unassigned	APOLLO HEALTH AND LIFESTYLE LTD	E:T9I,E:S16G,N:P13L,N:S413R,ORF1a:S135R,ORF1a:T842I,ORF1a:L3027F,ORF1a:T3090I,ORF1a:L3201F,ORF1a:T3255I,ORF1a:P3395H,ORF1b:R1315C,ORF1b:T2163I,ORF9b:P10S,S:T19I,S:A27S,S:V213G,S:G339D,S:S371F,S:S373P,S:S375F,S:T376A,S:D405N,S:R408S,S:K417N,S:D614G,S:H655Y,S:N679K,S:P681H,S:Q954H,S:N969K,N:E31-,N:R32-,N:S33-,ORF1a:E2904-,ORF1a:Y2905-,ORF1a:S3675-,ORF1a:G3676-,ORF1a:F3677-,ORF9b:E27-,ORF9b:N28-,ORF9b:A29-,S:L24-,S:P25-,S:P26-	31	14	0
hCoV-19/India/KA-RFNB-4324/2022	betacoronavirus	EPI_ISL_9329919	2022-01	Asia	India	Karnataka	0	29622	unknown	unknown	21L (Omicron)	BA.2	Omicron (BA.2 Lineages)	APOLLO HEALTH AND LIFESTYLE LTD	E:T9I,M:Q19E,N:P13L,N:R203K,N:G204R,N:S413R,ORF1a:S135R,ORF1b:P314L,ORF1b:R1315C,ORF3a:T223I,ORF9b:P10S,S:T19I,S:A27S,S:V213G,S:G339D,S:S371F,S:S373P,S:S375F,S:T376A,S:D405N,S:R408S,S:K417N,S:D614G,S:H655Y,S:N679K,S:P681H,S:N764K,S:D796Y,S:Q954H,S:N969K,N:E31-,N:R32-,N:S33-,ORF1a:L251-,ORF9b:E27-,ORF9b:N28-,ORF9b:A29-,S:L24-,S:P25-,S:P26-	30	10	0
hCoV-19/India/KA-RFNB-4327/2022	betacoronavirus	EPI_ISL_9329920	2022-01	Asia	India	Karnataka	0	29786	unknown	unknown	21L (Omicron)	Unassigned	Unassigned	APOLLO HEALTH AND LIFESTYLE LTD	M:Q19E,M:A63T,N:P13L,ORF1a:S135R,ORF1a:L3027F,ORF1a:T3090I,ORF1a:L3201F,ORF1a:T3255I,ORF1a:P3395H,ORF1b:P314L,ORF1b:R1315C,ORF1b:I1566V,ORF1b:T2163I,ORF6:D61L,ORF9b:P10S,S:T19I,S:A27S,S:H655Y,S:N679K,S:P681H,S:Q954H,S:N969K,N:E31-,N:R32-,N:S33-,ORF1a:S3675-,ORF1a:G3676-,ORF1a:F3677-,ORF9b:E27-,ORF9b:N28-,ORF9b:A29-,S:L24-,S:P25-,S:P26-	22	12	0
hCoV-19/India/KA-RFNB-4328/2022	betacoronavirus	EPI_ISL_9329921	2022-01	Asia	India	Karnataka	0	29810	unknown	unknown	21L (Omicron)	Unassigned	Unassigned	APOLLO HEALTH AND LIFESTYLE LTD	E:T9I,N:P13L,N:R203K,ORF1a:S135R,ORF1a:L3027F,ORF1a:T3090I,ORF1a:L3201F,ORF1a:T3255I,ORF1a:P3395H,ORF1a:D3526E,ORF1b:P314L,ORF1b:S959P,ORF1b:A1285G,ORF1b:R1315C,ORF1b:I1566V,ORF6:D61L,ORF9b:P10S,S:T19I,S:A27S,S:G142D,S:D614G,S:H655Y,S:N679K,S:P681H,S:Q954H,S:N969K,N:E31-,N:R32-,N:S33-,ORF9b:E27-,ORF9b:N28-,ORF9b:A29-,S:L24-,S:P25-,S:P26-	26	9	0
hCoV-19/India/KA-RFNB-4329/2022	betacoronavirus	EPI_ISL_13377804	2022-01	Asia	India	Karnataka	0	29757	unknown	unknown	21L (Omicron)	BA.2	Omicron (BA.2 Lineages)	APOLLO HEALTH AND LIFESTYLE LTD	M:Q19E,M:A63T,N:P13L,N:S413R,N:A414V,N:S416W,ORF1a:S135R,ORF1a:T842I,ORF1a:G1307S,ORF1a:L3027F,ORF1a:T3090I,ORF1a:L3201F,ORF1a:T3255I,ORF1a:P3395H,ORF1a:R3821I,ORF1b:W153R,ORF1b:P314L,ORF1b:R1315C,ORF1b:I1566V,ORF1b:T2163I,ORF3a:T223I,ORF6:D61L,ORF9b:P10S,S:T19I,S:A27S,S:G142D,S:G339D,S:S371F,S:S373P,S:S375F,S:T376A,S:D405N,S:R408S,S:K417N,S:H655Y,S:N679K,S:P681H,S:D796Y,S:Q954H,S:N969K,N:E31-,N:R32-,N:S33-,ORF1a:S3675-,ORF1a:G3676-,ORF1a:F3677-,ORF9b:E27-,ORF9b:N28-,ORF9b:A29-,S:L24-,S:P25-,S:P26-	40	12	0
hCoV-19/India/KA-RFNB-4330/2022	betacoronavirus	EPI_ISL_13377805	2022-01	Asia	India	Karnataka	0	29777	unknown	unknown	21K (Omicron)	BA.1	Omicron (BA.1 Lineages)	APOLLO HEALTH AND LIFESTYLE LTD	E:T9I,M:D3G,M:Q19E,M:A63T,M:H125Y,N:P13L,N:R203K,N:G204R,ORF1a:K856R,ORF1a:L2084I,ORF1a:A2710T,ORF1a:T3255I,ORF1a:P3395H,ORF1a:I3758V,ORF1b:P314L,ORF1b:I1566V,ORF9b:P10S,S:A67V,S:T95I,S:Y145D,S:G339D,S:T547K,S:D614G,S:H655Y,S:N679K,S:P681H,S:N764K,S:D796Y,S:N856K,S:Q954H,S:N969K,S:L981F,N:E31-,N:R32-,N:S33-,ORF1a:S2083-,ORF1a:L3674-,ORF1a:S3675-,ORF1a:G3676-,ORF9b:E27-,ORF9b:N28-,ORF9b:A29-,S:H69-,S:V70-,S:G142-,S:V143-,S:Y144-	32	15	0
hCoV-19/India/KA-RFNB-4331/2022	betacoronavirus	EPI_ISL_13377806	2022-01	Asia	India	Karnataka	0	29799	unknown	unknown	21L (Omicron)	BA.2	Omicron (BA.2 Lineages)	APOLLO HEALTH AND LIFESTYLE LTD	E:T9I,M:Q19E,M:A63T,N:P13L,N:R203K,N:G204R,ORF1a:S135R,ORF1a:Q768R,ORF1a:F908I,ORF1a:G1307S,ORF1a:L3027F,ORF1a:T3090I,ORF1a:L3201F,ORF1a:T3255I,ORF1a:P3395H,ORF1b:P314L,ORF3a:T223I,ORF6:D61L,ORF9b:P10S,S:T19I,S:A27S,S:G142D,S:V213G,S:G339D,S:S371F,S:S373P,S:S375F,S:T376A,S:D405N,S:R408S,S:K417N,S:D614G,S:H655Y,S:N679K,S:P681H,S:Q954H,S:N969K,N:E31-,N:R32-,N:S33-,ORF1a:S3675-,ORF1a:G3676-,ORF1a:F3677-,ORF1b:Y521-,ORF9b:E27-,ORF9b:N28-,ORF9b:A29-,S:L24-,S:P25-,S:P26-,ORF1a:767:H*NSMSFVL*MHCLR	37	13	1
hCoV-19/India/KA-RFNB-4333/2022	betacoronavirus	EPI_ISL_13377807	2022-01	Asia	India	Karnataka	0	29746	unknown	unknown	21L (Omicron)	BA.2	Omicron (BA.2 Lineages)	APOLLO HEALTH AND LIFESTYLE LTD	E:T9I,M:Q19E,M:A63T,N:P13L,N:R203K,N:G204R,N:S413R,ORF1a:S135R,ORF1a:T842I,ORF1a:G1307S,ORF1a:L3027F,ORF1a:T3090I,ORF1a:L3201F,ORF1a:T3255I,ORF1a:P3395H,ORF1b:P314L,ORF1b:R1315C,ORF1b:I1566V,ORF1b:T2163I,ORF3a:T223I,ORF6:D61L,ORF9b:P10S,S:T19I,S:A27S,S:G142D,S:G339D,S:S371F,S:S373P,S:S375F,S:T376A,S:D405N,S:R408S,S:K417N,S:S477N,S:T478K,S:E484A,S:D614G,S:H655Y,S:N679K,S:P681H,S:N764K,S:D796Y,S:Q954H,S:N969K,N:E31-,N:R32-,N:S33-,ORF1a:S3675-,ORF1a:G3676-,ORF1a:F3677-,ORF9b:E27-,ORF9b:N28-,ORF9b:A29-,S:L24-,S:P25-,S:P26-	44	12	0
hCoV-19/India/KA-RFNB-4334/2022	betacoronavirus	EPI_ISL_9329922	2022-01	Asia	India	Karnataka	0	29664	unknown	unknown	21L (Omicron)	Unassigned	Unassigned	APOLLO HEALTH AND LIFESTYLE LTD	N:P13L,N:R203K,N:G204R,ORF1a:S135R,ORF1a:L2084I,ORF1a:T3090I,ORF1a:L3201F,ORF1a:P3395H,ORF1b:P314L,ORF1b:R1315C,ORF6:D61L,ORF9b:P10S,S:T19I,S:A27S,S:G339D,S:S371F,S:S373P,S:S375F,S:T376A,S:D405N,S:R408S,S:K417N,S:D614G,S:N764K,S:Q954H,S:N969K,N:E31-,N:R32-,N:S33-,ORF1a:S2083-,ORF1a:S3675-,ORF1a:G3676-,ORF1a:F3677-,ORF9b:E27-,ORF9b:N28-,ORF9b:A29-,S:L24-,S:P25-,S:P26-	26	13	0
hCoV-19/India/KA-RFNB-4335/2022	betacoronavirus	EPI_ISL_13377808	2022-01	Asia	India	Karnataka	0	29778	unknown	unknown	21K (Omicron)	BA.1	Omicron (BA.1 Lineages)	APOLLO HEALTH AND LIFESTYLE LTD	E:T9I,M:D3G,M:Q19E,M:A63T,N:P13L,N:R203K,N:G204R,ORF1a:L730F,ORF1a:K856R,ORF1a:L2084I,ORF1a:A2710T,ORF1a:T3255I,ORF1a:P3395H,ORF1a:I3758V,ORF1b:P314L,ORF1b:I1566V,ORF9b:P10S,S:A67V,S:T95I,S:Y145D,S:G339D,S:S371F,S:S373P,S:S375F,S:T376A,S:D405N,S:R408S,S:K417N,S:N440K,S:G446S,S:S477N,S:T478K,S:E484A,S:Q493R,S:T523A,S:T547K,S:D614G,S:H655Y,S:N679K,S:P681H,S:N764K,S:D796Y,S:N856K,S:Q954H,S:N969K,S:L981F,N:E31-,N:R32-,N:S33-,ORF1a:S2083-,ORF1a:L3674-,ORF1a:S3675-,ORF1a:G3676-,ORF9b:E27-,ORF9b:N28-,ORF9b:A29-,S:H69-,S:V70-,S:G142-,S:V143-,S:Y144-	46	15	0
hCoV-19/India/KA-RFNB-4337/2022	betacoronavirus	EPI_ISL_9329923	2022-01	Asia	India	Karnataka	0	29734	unknown	unknown	21L (Omicron)	BA.2.10	Omicron (BA.2 Lineages)	APOLLO HEALTH AND LIFESTYLE LTD	E:T9I,M:Q19E,M:A63T,N:P13L,N:R203K,N:G204R,N:S413R,ORF1a:S135R,ORF1a:T842I,ORF1a:G1307S,ORF1a:L3027F,ORF1a:T3090I,ORF1a:L3201F,ORF1a:T3255I,ORF1a:P3395H,ORF1b:P314L,ORF1b:S959P,ORF1b:R1315C,ORF1b:I1566V,ORF1b:T2163I,ORF3a:T223I,ORF6:D61L,ORF9b:P10S,S:T19I,S:A27S,S:G142D,S:V213G,S:G339D,S:S371F,S:S373P,S:S375F,S:T376A,S:D405N,S:R408S,S:K417N,S:S477N,S:T478K,S:E484A,S:Q493R,S:Q498R,S:D614G,S:H655Y,S:N679K,S:P681H,S:N764K,S:D796Y,S:Q954H,S:N969K,N:E31-,N:R32-,N:S33-,ORF1a:S3675-,ORF1a:G3676-,ORF1a:F3677-,ORF9b:E27-,ORF9b:N28-,ORF9b:A29-,S:L24-,S:P25-,S:P26-	48	12	0
hCoV-19/India/KA-RFNB-4338/2022	betacoronavirus	EPI_ISL_13377809	2022-01	Asia	India	Karnataka	0	29787	unknown	unknown	21L (Omicron)	BA.2.10	Omicron (BA.2 Lineages)	APOLLO HEALTH AND LIFESTYLE LTD	E:T9I,M:Q19E,M:A63T,N:P13L,N:R203K,N:G204R,N:S413R,ORF1a:S135R,ORF1a:T677A,ORF1a:T842I,ORF1a:G1307S,ORF1a:E1311A,ORF1a:L3027F,ORF1a:T3090I,ORF1a:L3201F,ORF1a:T3255I,ORF1a:P3395H,ORF1b:P314L,ORF1b:S959P,ORF1b:R1315C,ORF1b:I1566V,ORF1b:T2163I,ORF3a:T223I,ORF6:D61L,ORF9b:P10S,S:T19I,S:A27S,S:G142D,S:V213G,S:G339D,S:S371F,S:S373P,S:S375F,S:T376A,S:D405N,S:R408S,S:K417N,S:D614G,S:H625Y,S:H655Y,S:N679K,S:P681H,S:N764K,S:Q954H,S:N969K,N:E31-,N:R32-,N:S33-,ORF1a:S3675-,ORF1a:G3676-,ORF1a:F3677-,ORF9b:E27-,ORF9b:N28-,ORF9b:A29-,S:L24-,S:P25-,S:P26-	45	12	0
hCoV-19/India/KA-RFNB-4339/2022	betacoronavirus	EPI_ISL_9329924	2022-01	Asia	India	Karnataka	0	29731	unknown	unknown	21L (Omicron)	BA.2.10	Omicron (BA.2 Lineages)	APOLLO HEALTH AND LIFESTYLE LTD	E:T9I,M:Q19E,M:A63T,N:P13L,N:S413R,ORF1a:S135R,ORF1a:T842I,ORF1a:G1307S,ORF1a:L3027F,ORF1a:T3090I,ORF1a:L3201F,ORF1a:T3255I,ORF1a:P3395H,ORF1b:P314L,ORF1b:S959P,ORF1b:R1315C,ORF1b:I1566V,ORF1b:T2163I,ORF3a:T223I,ORF6:D61L,ORF9b:P10S,S:T19I,S:A27S,S:G142D,S:G339D,S:S371F,S:S373P,S:S375F,S:T376A,S:D405N,S:R408S,S:K417N,S:S477N,S:T478K,S:E484A,S:Q493R,S:Q498R,S:Y505H,S:D614G,S:H655Y,S:N679K,S:P681H,S:N764K,S:Q954H,S:N969K,N:E31-,N:R32-,N:S33-,ORF1a:S3675-,ORF1a:G3676-,ORF1a:F3677-,ORF9b:E27-,ORF9b:N28-,ORF9b:A29-,S:L24-,S:P25-,S:P26-	45	12	0
hCoV-19/India/KA-RFNB-4342/2022	betacoronavirus	EPI_ISL_9329925	2022-01	Asia	India	Karnataka	0	29745	unknown	unknown	21L (Omicron)	BA.2.10	Omicron (BA.2 Lineages)	APOLLO HEALTH AND LIFESTYLE LTD	E:T9I,M:Q19E,M:A63T,N:P13L,N:R203K,N:G204R,N:S413R,ORF1a:S135R,ORF1a:T842I,ORF1a:S944L,ORF1a:G1307S,ORF1a:L3027F,ORF1a:T3090I,ORF1a:L3201F,ORF1a:T3255I,ORF1a:P3395H,ORF1b:P314L,ORF1b:S959P,ORF1b:R1315C,ORF1b:I1566V,ORF1b:T2163I,ORF3a:T223I,ORF6:D61L,ORF9b:P10S,S:T19I,S:A27S,S:G142D,S:V213G,S:G339D,S:S371F,S:S373P,S:S375F,S:T376A,S:D405N,S:R408S,S:K417N,S:D614G,S:H655Y,S:N679K,S:P681H,S:N764K,S:D796Y,S:Q954H,S:N969K,N:E31-,N:R32-,N:S33-,ORF1a:S3675-,ORF1a:G3676-,ORF1a:F3677-,ORF9b:E27-,ORF9b:N28-,ORF9b:A29-,S:L24-,S:P25-,S:P26-	44	12	0
hCoV-19/India/KA-RFNB-4343/2022	betacoronavirus	EPI_ISL_9329926	2022-01	Asia	India	Karnataka	0	29689	unknown	unknown	21L (Omicron)	Unassigned	Unassigned	APOLLO HEALTH AND LIFESTYLE LTD	M:Q19E,M:A63T,ORF1a:S135R,ORF1a:L3027F,ORF1a:T3090I,ORF1a:L3201F,ORF1a:T3255I,ORF1a:P3395H,ORF1b:R1315C,ORF1b:T2163I,S:T19I,S:A27S,S:V213G,S:G339D,S:S371F,S:S373P,S:S375F,S:T376A,S:D405N,S:R408S,S:K417N,S:H655Y,S:N679K,S:P681H,S:Q954H,S:N969K,ORF1a:S3675-,ORF1a:G3676-,ORF1a:F3677-,S:L24-,S:P25-,S:P26-	26	6	0
hCoV-19/India/KA-RFNB-4345/2022	betacoronavirus	EPI_ISL_13377810	2022-01	Asia	India	Karnataka	0	29805	unknown	unknown	21I (Delta)	B.1.617.2	Delta (B.1.617.2)	APOLLO HEALTH AND LIFESTYLE LTD	M:I82T,N:D63G,N:R203M,N:D377Y,ORF1a:K958R,ORF1a:P1640L,ORF1a:V1880I,ORF1a:A3209V,ORF1a:V3718A,ORF1a:T3750I,ORF1a:L3935M,ORF1b:P314L,ORF1b:G662S,ORF1b:P1000L,ORF3a:S26L,ORF3a:W45G,ORF7a:T39I,ORF7a:V82A,ORF7a:T120I,ORF9b:T60A,S:T19R,S:R158G,S:A222V,S:T299I,S:L452R,S:T478K,S:D614G,S:A623T,S:P681R,S:L938F,S:D950N,ORF7b:L14-,ORF8:D119-,ORF8:F120-,S:E156-,S:F157-,S:57:C	31	5	1
hCoV-19/India/KA-RFNB-4346/2022	betacoronavirus	EPI_ISL_9329927	2022-01	Asia	India	Karnataka	0	29770	unknown	unknown	21K (Omicron)	BA.1.17.2	Omicron (BA.1 Lineages)	APOLLO HEALTH AND LIFESTYLE LTD	E:T9I,M:D3G,M:Q19E,M:A63T,N:P13L,N:R203K,N:G204R,ORF1a:K856R,ORF1a:V1887I,ORF1a:L2084I,ORF1a:A2710T,ORF1a:T3255I,ORF1a:P3395H,ORF1a:I3758V,ORF1b:P314L,ORF1b:I1566V,ORF9b:P10S,S:A67V,S:T95I,S:Y145D,S:T547K,S:D614G,S:F643L,S:H655Y,S:N679K,S:P681H,S:A701V,S:N856K,S:Q954H,S:N969K,S:L981F,N:E31-,N:R32-,N:S33-,ORF1a:S2083-,ORF1a:L3674-,ORF1a:S3675-,ORF1a:G3676-,ORF9b:E27-,ORF9b:N28-,ORF9b:A29-,S:H69-,S:V70-,S:G142-,S:V143-,S:Y144-	31	15	0
hCoV-19/India/KA-RFNB-4349/2022	betacoronavirus	EPI_ISL_9329928	2022-01	Asia	India	Karnataka	0	29655	unknown	unknown	21L (Omicron)	Unassigned	Unassigned	APOLLO HEALTH AND LIFESTYLE LTD	M:Q19E,M:A63T,N:S413R,ORF1a:S135R,ORF1a:T842I,ORF1a:T3090I,ORF1a:L3201F,ORF1a:T3255I,ORF1a:P3395H,ORF1b:R1315C,ORF1b:L2108P,ORF6:D61L,S:G339D,S:S371F,S:S373P,S:S375F,S:T376A,S:D405N,S:R408S,S:K417N,ORF1a:S3675-,ORF1a:G3676-,ORF1a:F3677-	20	3	0
hCoV-19/India/KA-RFNB-4350/2022	betacoronavirus	EPI_ISL_9329929	2022-01	Asia	India	Karnataka	0	29764	unknown	unknown	21K (Omicron)	BA.1.1	Omicron (BA.1 Lineages)	APOLLO HEALTH AND LIFESTYLE LTD	E:T9I,N:P13L,ORF1a:A872V,ORF1a:L2084I,ORF1a:T3255I,ORF1a:P3395H,ORF1a:I3758V,ORF1b:P314L,ORF1b:I1566V,ORF9b:P10S,S:A67V,S:T95I,S:Y145D,S:T547K,S:D614G,S:H655Y,S:N679K,S:P681H,S:N856K,S:Q954H,S:N969K,S:L981F,N:E31-,N:R32-,N:S33-,ORF1a:S2083-,ORF1a:L3674-,ORF1a:S3675-,ORF1a:G3676-,ORF9b:E27-,ORF9b:N28-,ORF9b:A29-,S:H69-,S:V70-,S:G142-,S:V143-,S:Y144-	22	15	0
hCoV-19/India/KA-RFNB-4352/2022	betacoronavirus	EPI_ISL_9329930	2022-01	Asia	India	Karnataka	0	29699	unknown	unknown	21L (Omicron)	BA.2.10	Omicron (BA.2 Lineages)	APOLLO HEALTH AND LIFESTYLE LTD	E:T9I,M:Q19E,M:A63T,N:P13L,ORF1a:H110R,ORF1a:S135R,ORF1a:T842I,ORF1a:G1307S,ORF1a:L3027F,ORF1a:T3090I,ORF1b:P314L,ORF1b:S959P,ORF1b:R1315C,ORF1b:I1566V,ORF1b:T2163I,ORF3a:T223I,ORF6:D61L,ORF7a:S81L,ORF9b:P10S,S:T19I,S:A27S,S:G142D,S:G339D,S:S371F,S:S373P,S:S375F,S:T376A,S:D405N,S:R408S,S:K417N,S:D614G,S:H655Y,S:N679K,S:P681H,S:N764K,S:D796Y,S:Q954H,N:E31-,N:R32-,N:S33-,ORF9b:E27-,ORF9b:N28-,ORF9b:A29-,S:L24-,S:P25-,S:P26-,ORF1a:3198:K	37	9	1
hCoV-19/India/KA-RFNB-4353/2022	betacoronavirus	EPI_ISL_9329931	2022-01	Asia	India	Karnataka	0	29737	unknown	unknown	21L (Omicron)	BA.2.10	Omicron (BA.2 Lineages)	APOLLO HEALTH AND LIFESTYLE LTD	E:T9I,M:Q19E,M:A63T,N:P13L,N:S413R,ORF1a:S135R,ORF1a:T842I,ORF1a:G1307S,ORF1a:L3027F,ORF1a:T3090I,ORF1a:L3201F,ORF1a:T3255I,ORF1a:P3395H,ORF1b:P314L,ORF1b:S959P,ORF1b:R1315C,ORF1b:I1566V,ORF1b:T2163I,ORF3a:T223I,ORF6:D61L,ORF9b:P10S,S:T19I,S:A27S,S:G142D,S:G339D,S:S371F,S:S373P,S:S375F,S:T376A,S:D405N,S:R408S,S:K417N,S:D614G,S:H655Y,S:N679K,S:P681H,S:N764K,S:D796Y,S:Q954H,S:N969K,N:E31-,N:R32-,N:S33-,ORF1a:S3675-,ORF1a:G3676-,ORF1a:F3677-,ORF9b:E27-,ORF9b:N28-,ORF9b:A29-,S:L24-,S:P25-,S:P26-	40	12	0
hCoV-19/India/KA-RFNB-4354/2022	betacoronavirus	EPI_ISL_9329932	2022-01	Asia	India	Karnataka	0	29760	unknown	unknown	21L (Omicron)	BA.2.10	Omicron (BA.2 Lineages)	APOLLO HEALTH AND LIFESTYLE LTD	E:T9I,M:Q19E,M:A63T,N:P13L,N:R203K,N:G204R,N:S413R,ORF1a:S135R,ORF1a:T842I,ORF1a:G1307S,ORF1a:L3027F,ORF1a:T3090I,ORF1a:L3201F,ORF1a:T3255I,ORF1a:P3395H,ORF1b:P314L,ORF1b:S959P,ORF1b:R1315C,ORF1b:I1566V,ORF1b:T2163I,ORF3a:T223I,ORF6:D61L,ORF9b:P10S,S:T19I,S:A27S,S:G142D,S:V213G,S:G339D,S:S371F,S:S373P,S:S375F,S:T376A,S:D405N,S:R408S,S:K417N,S:N440K,S:S477N,S:T478K,S:E484A,S:Q493R,S:Q498R,S:N501Y,S:Y505H,S:D614G,S:H655Y,S:N679K,S:P681H,S:N764K,S:D796Y,S:Q954H,S:N969K,N:E31-,N:R32-,N:S33-,ORF1a:S3675-,ORF1a:G3676-,ORF1a:F3677-,ORF9b:E27-,ORF9b:N28-,ORF9b:A29-,S:L24-,S:P25-,S:P26-	51	12	0
hCoV-19/India/KA-RFNB-4355/2022	betacoronavirus	EPI_ISL_9329933	2022-01	Asia	India	Karnataka	0	29767	unknown	unknown	21L (Omicron)	BA.2.10	Omicron (BA.2 Lineages)	APOLLO HEALTH AND LIFESTYLE LTD	E:T9I,M:Q19E,M:A63T,N:P13L,N:R203K,N:G204R,N:S413R,ORF1a:S135R,ORF1a:T842I,ORF1a:G1307S,ORF1a:L3027F,ORF1a:T3090I,ORF1a:L3201F,ORF1a:T3255I,ORF1a:P3395H,ORF1b:P314L,ORF1b:S959P,ORF1b:R1315C,ORF1b:I1566V,ORF1b:T2163I,ORF3a:T223I,ORF6:D61L,ORF9b:P10S,S:T19I,S:A27S,S:G142D,S:V213G,S:G339D,S:S371F,S:S373P,S:S375F,S:T376A,S:D405N,S:R408S,S:K417N,S:N440K,S:S477N,S:T478K,S:E484A,S:Q493R,S:Q498R,S:N501Y,S:Y505H,S:D614G,S:H655Y,S:N679K,S:P681H,S:N764K,S:D796Y,S:Q954H,S:N969K,N:E31-,N:R32-,N:S33-,ORF1a:S3675-,ORF1a:G3676-,ORF1a:F3677-,ORF9b:E27-,ORF9b:N28-,ORF9b:A29-,S:L24-,S:P25-,S:P26-	51	12	0
hCoV-19/India/KA-RFNB-4358/2022	betacoronavirus	EPI_ISL_13377811	2022-01	Asia	India	Karnataka	0	29789	unknown	unknown	21L (Omicron)	BA.2.10.1	Omicron (BA.2 Lineages)	APOLLO HEALTH AND LIFESTYLE LTD	E:T9I,M:Q19E,M:A63T,N:P13L,N:R203K,N:G204R,N:S413R,ORF1a:S135R,ORF1a:T842I,ORF1b:P314L,ORF1b:S959P,ORF1b:R1315C,ORF1b:I1566V,ORF1b:T2163I,ORF3a:T223I,ORF6:D61L,ORF9b:P10S,S:T19I,S:A27S,S:G142D,S:G339D,S:S371F,S:S373P,S:S375F,S:T376A,S:D405N,S:R408S,S:K417N,S:T523A,S:D614G,S:H655Y,S:N679K,S:P681H,S:N764K,S:D796Y,S:G798D,S:Q954H,S:N969K,N:E31-,N:R32-,N:S33-,ORF9b:E27-,ORF9b:N28-,ORF9b:A29-,S:L24-,S:P25-,S:P26-,ORF1a:1220:IILRLGSPLSLN	38	9	1
hCoV-19/India/KA-RFNB-4359/2022	betacoronavirus	EPI_ISL_9329934	2022-01	Asia	India	Karnataka	0	29745	unknown	unknown	21L (Omicron)	BA.2.10	Omicron (BA.2 Lineages)	APOLLO HEALTH AND LIFESTYLE LTD	E:V75L,M:Q19E,M:A63T,N:P13L,N:R203K,N:S413R,ORF1a:S135R,ORF1a:G1307S,ORF1a:T3090I,ORF1a:P3395H,ORF1b:P314L,ORF1b:S959P,ORF1b:R1315C,ORF1b:T2163I,ORF3a:T223I,ORF6:D61L,ORF9b:P10S,S:T19I,S:A27S,S:G142D,S:G339D,S:S371F,S:S373P,S:S375F,S:T376A,S:D405N,S:R408S,S:K417N,S:D614G,S:H655Y,S:N679K,S:P681H,S:N856K,S:Q954H,S:N969K,N:E31-,N:R32-,N:S33-,ORF1a:S3675-,ORF1a:G3676-,ORF1a:F3677-,ORF9b:E27-,ORF9b:N28-,ORF9b:A29-,S:L24-,S:P25-,S:P26-	35	12	0
hCoV-19/India/KA-RFNB-4360/2022	betacoronavirus	EPI_ISL_9329935	2022-01	Asia	India	Karnataka	0	29772	unknown	unknown	21L (Omicron)	BA.2.10	Omicron (BA.2 Lineages)	APOLLO HEALTH AND LIFESTYLE LTD	E:T9I,M:A63T,N:P13L,N:R203K,N:G204R,N:S413R,ORF1a:S135R,ORF1a:T842I,ORF1a:G1307S,ORF1a:L3027F,ORF1a:T3090I,ORF1a:L3201F,ORF1a:T3255I,ORF1a:P3395H,ORF1b:P314L,ORF1b:S959P,ORF1b:R1315C,ORF1b:I1566V,ORF1b:T2163I,ORF3a:T223I,ORF6:D61L,ORF9b:P10S,S:T19I,S:A27S,S:G142D,S:V213G,S:G339D,S:S371F,S:S373P,S:S375F,S:T376A,S:D405N,S:R408S,S:K417N,S:N440K,S:S477N,S:T478K,S:E484A,S:Q493R,S:Q498R,S:N501Y,S:Y505H,S:D614G,S:H655Y,S:N679K,S:P681H,S:N764K,S:D796Y,S:Q954H,S:N969K,N:E31-,N:R32-,N:S33-,ORF1a:S3675-,ORF1a:G3676-,ORF1a:F3677-,ORF9b:E27-,ORF9b:N28-,ORF9b:A29-,S:L24-,S:P25-,S:P26-	50	12	0
hCoV-19/India/KA-RFNB-4362/2022	betacoronavirus	EPI_ISL_13377812	2022-01	Asia	India	Karnataka	0	29759	unknown	unknown	21L (Omicron)	BA.2.10	Omicron (BA.2 Lineages)	APOLLO HEALTH AND LIFESTYLE LTD	E:T9I,M:Q19E,M:A63T,N:P13L,N:R203K,N:G204R,N:S413R,ORF1a:S135R,ORF1a:T842I,ORF1a:G1307S,ORF1a:L3027F,ORF1a:T3090I,ORF1a:L3201F,ORF1a:T3255I,ORF1a:I3322N,ORF1a:P3395H,ORF1b:P314L,ORF1b:S959P,ORF1b:R1315C,ORF1b:I1566V,ORF1b:T2163I,ORF3a:T223I,ORF6:D61L,ORF9b:P10S,S:T19I,S:A27S,S:G142D,S:V213G,S:G339D,S:S371F,S:S373P,S:S375F,S:T376A,S:D405N,S:R408S,S:K417N,S:S477N,S:T478K,S:D614G,S:H655Y,S:N679K,S:P681H,S:N764K,S:D796Y,S:Q954H,S:N969K,N:E31-,N:R32-,N:S33-,ORF1a:S3675-,ORF1a:G3676-,ORF1a:F3677-,ORF9b:E27-,ORF9b:N28-,ORF9b:A29-,S:L24-,S:P25-,S:P26-	46	12	0
hCoV-19/India/KA-RFNB-4363/2022	betacoronavirus	EPI_ISL_9329936	2022-01	Asia	India	Karnataka	0	29775	unknown	unknown	21L (Omicron)	BA.2.10	Omicron (BA.2 Lineages)	APOLLO HEALTH AND LIFESTYLE LTD	E:T9I,M:Q19E,M:A63T,N:P13L,N:R203K,N:G204R,N:S413R,ORF1a:S135R,ORF1a:T842I,ORF1a:G1307S,ORF1a:L3027F,ORF1a:T3090I,ORF1a:L3201F,ORF1a:T3255I,ORF1a:P3395H,ORF1b:P314L,ORF1b:S959P,ORF1b:R1315C,ORF1b:I1566V,ORF1b:T2163I,ORF3a:T223I,ORF6:D61L,ORF9b:P10S,S:T19I,S:A27S,S:G142D,S:V213G,S:G339D,S:S371F,S:S373P,S:S375F,S:T376A,S:D405N,S:R408S,S:K417N,S:N440K,S:S477N,S:T478K,S:E484A,S:Q493R,S:Q498R,S:N501Y,S:Y505H,S:D614G,S:H655Y,S:N679K,S:P681H,S:N764K,S:D796Y,S:Q954H,S:N969K,N:E31-,N:R32-,N:S33-,ORF1a:S3675-,ORF1a:G3676-,ORF1a:F3677-,ORF9b:E27-,ORF9b:N28-,ORF9b:A29-,S:L24-,S:P25-,S:P26-,E:24:S	51	12	1
hCoV-19/India/KA-RFNB-4364/2022	betacoronavirus	EPI_ISL_13377813	2022-01	Asia	India	Karnataka	0	29794	unknown	unknown	21L (Omicron)	BA.2	Omicron (BA.2 Lineages)	APOLLO HEALTH AND LIFESTYLE LTD	E:T9I,M:Q19E,M:A63T,N:P13L,N:S413R,ORF1a:S135R,ORF1a:R207C,ORF1a:T842I,ORF1a:M902K,ORF1b:P314L,ORF1b:R1315C,ORF1b:I1566V,ORF1b:T2163I,ORF3a:T223I,ORF6:D61L,ORF9b:P10S,S:T19I,S:A27S,S:G142D,S:G339D,S:S371F,S:S373P,S:S375F,S:T376A,S:D405N,S:R408S,S:K417N,S:D614G,S:H655Y,S:N679K,S:P681H,S:N764K,S:Q954H,S:N969K,N:E31-,N:R32-,N:S33-,ORF9b:E27-,ORF9b:N28-,ORF9b:A29-,S:L24-,S:P25-,S:P26-,ORF1a:904:KGKAKKGAWN	34	9	1
hCoV-19/India/KA-RFNB-4366/2022	betacoronavirus	EPI_ISL_9329937	2022-01	Asia	India	Karnataka	0	29745	unknown	unknown	21L (Omicron)	BA.2.10	Omicron (BA.2 Lineages)	APOLLO HEALTH AND LIFESTYLE LTD	E:T9I,M:Q19E,M:A63T,N:P13L,N:R203K,N:G204R,N:S413R,ORF1a:S135R,ORF1a:T842I,ORF1a:G1307S,ORF1a:L3027F,ORF1a:T3090I,ORF1a:L3201F,ORF1a:T3255I,ORF1a:P3395H,ORF1b:P314L,ORF1b:S959P,ORF1b:R1315C,ORF1b:I1566V,ORF1b:T2163I,ORF3a:T223I,ORF6:D61L,ORF9b:P10S,S:T19I,S:A27S,S:G142D,S:V213G,S:G339D,S:S371F,S:S373P,S:S375F,S:T376A,S:D405N,S:R408S,S:K417N,S:N440K,S:S477N,S:T478K,S:E484A,S:Q493R,S:Q498R,S:N501Y,S:D614G,S:H655Y,S:N679K,S:P681H,S:N764K,S:Q954H,S:N969K,N:E31-,N:R32-,N:S33-,ORF1a:S3675-,ORF1a:G3676-,ORF1a:F3677-,ORF9b:E27-,ORF9b:N28-,ORF9b:A29-,S:L24-,S:P25-,S:P26-	49	12	0
hCoV-19/India/KA-RFNB-4367/2022	betacoronavirus	EPI_ISL_9329938	2022-01	Asia	India	Karnataka	0	29758	unknown	unknown	21L (Omicron)	BA.2	Omicron (BA.2 Lineages)	APOLLO HEALTH AND LIFESTYLE LTD	E:T9I,M:Q19E,M:A63T,N:P13L,N:R203K,N:G204R,N:S413R,ORF1a:S135R,ORF1a:T842I,ORF1a:G1307S,ORF1a:L3027F,ORF1a:T3090I,ORF1a:L3201F,ORF1a:T3255I,ORF1a:P3395H,ORF1b:P314L,ORF1b:R1315C,ORF1b:I1566V,ORF1b:T2163I,ORF3a:T223I,ORF6:D61L,ORF9b:P10S,S:T19I,S:A27S,S:G142D,S:V213G,S:G339D,S:S371F,S:S373P,S:S375F,S:T376A,S:D405N,S:R408S,S:K417N,S:D614G,S:H655Y,S:N679K,S:P681H,S:N764K,S:Q954H,S:N969K,N:E31-,N:R32-,N:S33-,ORF1a:S3675-,ORF1a:G3676-,ORF1a:F3677-,ORF9b:E27-,ORF9b:N28-,ORF9b:A29-,S:L24-,S:P25-,S:P26-	41	12	0
hCoV-19/India/KA-RFNB-4369/2022	betacoronavirus	EPI_ISL_13377814	2022-01	Asia	India	Karnataka	0	29755	unknown	unknown	21L (Omicron)	BA.2	Omicron (BA.2 Lineages)	APOLLO HEALTH AND LIFESTYLE LTD	E:T9I,M:Q19E,M:A63T,N:P13L,N:R203K,N:G204R,ORF1a:S135R,ORF1a:T842I,ORF1a:G1307S,ORF1a:L3027F,ORF1a:T3090I,ORF1a:L3201F,ORF1a:T3255I,ORF1b:P314L,ORF1b:R1315C,ORF1b:I1566V,ORF1b:T2163I,ORF3a:T223I,ORF6:D61L,ORF9b:P10S,S:T19I,S:A27S,S:G142D,S:G339D,S:S371F,S:S373P,S:S375F,S:T376A,S:D405N,S:R408S,S:K417N,S:D614G,S:H655Y,S:N679K,S:P681H,S:Q954H,S:N969K,N:E31-,N:R32-,N:S33-,ORF1a:E3310-,ORF9b:E27-,ORF9b:N28-,ORF9b:A29-,S:L24-,S:P25-,S:P26-	37	10	0
hCoV-19/India/KA-RFNB-4370/2022	betacoronavirus	EPI_ISL_13377815	2022-01	Asia	India	Karnataka	0	29745	unknown	unknown	21L (Omicron)	BA.2.10	Omicron (BA.2 Lineages)	APOLLO HEALTH AND LIFESTYLE LTD	E:T9I,M:Q19E,M:A63T,N:P13L,N:R203K,N:G204R,N:S413R,ORF1a:S135R,ORF1a:T842I,ORF1a:T951I,ORF1a:G1307S,ORF1a:L3027F,ORF1a:T3090I,ORF1a:L3201F,ORF1a:T3255I,ORF1a:P3395H,ORF1b:P314L,ORF1b:S959P,ORF1b:R1315C,ORF1b:I1566V,ORF1b:T2163I,ORF3a:T223I,ORF6:D61L,ORF9b:P10S,S:T19I,S:A27S,S:G142D,S:V213G,S:G339D,S:S371F,S:S373P,S:S375F,S:T376A,S:D405N,S:R408S,S:K417N,S:D614G,S:N764K,S:Q954H,S:N969K,N:E31-,N:R32-,N:S33-,ORF1a:S3675-,ORF1a:G3676-,ORF1a:F3677-,ORF9b:E27-,ORF9b:N28-,ORF9b:A29-,S:L24-,S:P25-,S:P26-	40	12	0
hCoV-19/India/KA-RFNB-4371/2022	betacoronavirus	EPI_ISL_9329939	2022-01	Asia	India	Karnataka	0	29779	unknown	unknown	21K (Omicron)	BA.1.1.7	Omicron (BA.1 Lineages)	APOLLO HEALTH AND LIFESTYLE LTD	M:Q19E,N:P13L,N:R203K,N:G204R,ORF1a:L730F,ORF1a:K856R,ORF1a:L2084I,ORF1a:A2710T,ORF1a:T3255I,ORF1a:P3395H,ORF1a:I3758V,ORF1b:I1566V,ORF9b:P10S,S:A67V,S:T95I,S:Y145D,S:H655Y,S:N679K,S:P681H,S:Q954H,S:N969K,S:L981F,N:E31-,N:R32-,N:S33-,ORF1a:S2083-,ORF1a:L3674-,ORF1a:S3675-,ORF1a:G3676-,ORF9b:E27-,ORF9b:N28-,ORF9b:A29-,S:H69-,S:V70-,S:G142-,S:V143-,S:Y144-	22	15	0
hCoV-19/India/KA-RFNB-4372/2022	betacoronavirus	EPI_ISL_13377816	2022-01	Asia	India	Karnataka	0	29711	unknown	unknown	21L (Omicron)	BA.2.10	Omicron (BA.2 Lineages)	APOLLO HEALTH AND LIFESTYLE LTD	E:T9I,M:Q19E,M:A63T,N:P13L,N:R203K,N:G204R,N:S413R,ORF1a:S135R,ORF1a:T842I,ORF1b:P314L,ORF1b:R1315C,ORF1b:I1566V,ORF1b:T2163I,ORF3a:T223I,ORF6:D61L,ORF8:A65T,ORF9b:P10S,S:T19I,S:A27S,S:G142D,S:G339D,S:S371F,S:S373P,S:S375F,S:T376A,S:D405N,S:R408S,S:K417N,S:D614G,S:H655Y,S:N679K,S:P681H,S:Q954H,S:N969K,N:E31-,N:R32-,N:S33-,ORF1a:S1087-,ORF1a:D1088-,ORF1a:D1089-,ORF1a:Y1090-,ORF1a:I1091-,ORF1a:A1092-,ORF1a:T1093-,ORF1a:N1094-,ORF1a:G1095-,ORF1a:P1096-,ORF1a:L1097-,ORF1a:K1098-,ORF1a:V1099-,ORF1a:G1100-,ORF1a:G1101-,ORF1a:S1102-,ORF1a:C1103-,ORF1a:V1104-,ORF9b:E27-,ORF9b:N28-,ORF9b:A29-,S:L24-,S:P25-,S:P26-	34	27	0
hCoV-19/India/KA-RFNB-4374/2022	betacoronavirus	EPI_ISL_9329940	2022-01	Asia	India	Karnataka	0	29762	unknown	unknown	21L (Omicron)	BA.2.10	Omicron (BA.2 Lineages)	APOLLO HEALTH AND LIFESTYLE LTD	E:T9I,M:Q19E,M:A63T,N:P13L,N:R203K,N:G204R,N:S413R,ORF1a:S135R,ORF1a:T842I,ORF1a:G1307S,ORF1a:L3027F,ORF1a:T3090I,ORF1a:L3201F,ORF1a:T3255I,ORF1a:P3395H,ORF1b:P314L,ORF1b:S959P,ORF1b:R1315C,ORF1b:I1566V,ORF1b:T2163I,ORF3a:T223I,ORF6:D61L,ORF9b:P10S,S:T19I,S:A27S,S:G142D,S:V213G,S:G339D,S:S371F,S:S373P,S:S375F,S:T376A,S:D405N,S:R408S,S:K417N,S:S477N,S:T478K,S:E484A,S:Q493R,S:Q498R,S:N501Y,S:Y505H,S:D614G,S:H655Y,S:N679K,S:P681H,S:N764K,S:D796Y,S:Q954H,S:N969K,N:E31-,N:R32-,N:S33-,ORF1a:S3675-,ORF1a:G3676-,ORF1a:F3677-,ORF9b:E27-,ORF9b:N28-,ORF9b:A29-,S:L24-,S:P25-,S:P26-	50	12	0
hCoV-19/India/KA-RFNB-4375/2022	betacoronavirus	EPI_ISL_13377817	2022-01	Asia	India	Karnataka	0	29636	unknown	unknown	21L (Omicron)	BA.2	Omicron (BA.2 Lineages)	APOLLO HEALTH AND LIFESTYLE LTD	E:T9I,M:Q19E,M:A63T,N:P13L,N:R203K,N:G204R,N:S413R,ORF1a:S135R,ORF1a:T842I,ORF1a:G1307S,ORF1a:L3027F,ORF1a:T3090I,ORF1a:L3201F,ORF1a:T3255I,ORF1a:P3395H,ORF1b:P314L,ORF1b:R1315C,ORF1b:I1566V,ORF1b:T2163I,ORF3a:T223I,ORF6:D61L,ORF9b:P10S,S:T19I,S:A27S,S:G142D,S:G339D,S:S371F,S:S373P,S:S375F,S:T376A,S:D405N,S:R408S,S:K417N,S:D614G,S:H655Y,S:N679K,S:P681H,S:Q954H,S:N969K,N:E31-,N:R32-,N:S33-,ORF1a:S3675-,ORF1a:G3676-,ORF1a:F3677-,ORF9b:E27-,ORF9b:N28-,ORF9b:A29-,S:L24-,S:P25-,S:P26-	39	12	0
hCoV-19/India/KA-RFNB-4378/2022	betacoronavirus	EPI_ISL_9329941	2022-01	Asia	India	Karnataka	0	29768	unknown	unknown	21L (Omicron)	BA.2.10	Omicron (BA.2 Lineages)	APOLLO HEALTH AND LIFESTYLE LTD	E:T9I,M:Q19E,M:A63T,N:P13L,N:R203K,N:G204R,ORF1a:S135R,ORF1a:T842I,ORF1a:G1307S,ORF1a:L3027F,ORF1a:T3090I,ORF1a:L3201F,ORF1a:T3255I,ORF1a:P3395H,ORF1b:P314L,ORF1b:S959P,ORF1b:R1315C,ORF1b:I1566V,ORF1b:T2163I,ORF3a:T223I,ORF6:D61L,ORF9b:P10S,S:T19I,S:A27S,S:G142D,S:V213G,S:G339D,S:S371F,S:S373P,S:S375F,S:T376A,S:D405N,S:R408S,S:K417N,S:S477N,S:T478K,S:E484A,S:Q498R,S:D614G,S:H655Y,S:N679K,S:P681H,S:N764K,S:D796Y,S:Q954H,S:N969K,N:E31-,N:R32-,N:S33-,ORF1a:S3675-,ORF1a:G3676-,ORF1a:F3677-,ORF9b:E27-,ORF9b:N28-,ORF9b:A29-,S:L24-,S:P25-,S:P26-,ORF1a:4371:CLLY	46	12	1
hCoV-19/India/KA-RFNB-4381/2022	betacoronavirus	EPI_ISL_9329942	2022-01	Asia	India	Karnataka	0	29791	unknown	unknown	21K (Omicron)	BA.1	Omicron (BA.1 Lineages)	APOLLO HEALTH AND LIFESTYLE LTD	E:T9I,M:D3G,M:Q19E,M:A63T,N:P13L,N:R203K,N:G204R,ORF1a:L730F,ORF1a:K856R,ORF1a:L2084I,ORF1a:A2710T,ORF1a:T3255I,ORF1a:P3395H,ORF1a:I3758V,ORF1b:P314L,ORF1b:I1566V,ORF9b:P10S,S:A67V,S:T95I,S:Y145D,S:G339D,S:R346K,S:S375F,S:T547K,S:D614G,S:H655Y,S:N679K,S:P681H,S:N764K,S:D796Y,S:N856K,S:Q954H,S:N969K,S:L981F,N:E31-,N:R32-,N:S33-,ORF1a:S2083-,ORF1a:L3674-,ORF1a:S3675-,ORF1a:G3676-,ORF9b:E27-,ORF9b:N28-,ORF9b:A29-,S:H69-,S:V70-,S:G142-,S:V143-,S:Y144-	34	15	0
hCoV-19/India/KA-RFNB-4382/2022	betacoronavirus	EPI_ISL_9329943	2022-01	Asia	India	Karnataka	0	29673	unknown	unknown	21L (Omicron)	BA.2.10.1	Omicron (BA.2 Lineages)	APOLLO HEALTH AND LIFESTYLE LTD	E:T9I,M:Q19E,M:A63T,N:P13L,N:R203K,N:G204R,N:S413R,ORF1a:S135R,ORF1a:T842I,ORF1a:G1307S,ORF1a:L3027F,ORF1a:T3090I,ORF1a:L3201F,ORF1a:T3255I,ORF1a:P3395H,ORF1b:P314L,ORF1b:S959P,ORF1b:R1315C,ORF1b:I1566V,ORF1b:T2163I,ORF3a:T223I,ORF6:D61L,ORF9b:P10S,S:G142D,S:G339D,S:S371F,S:S373P,S:S375F,S:T376A,S:D405N,S:R408S,S:K417N,S:D614G,S:H655Y,S:N679K,S:P681H,S:N764K,S:D796Y,S:G798D,S:Q954H,S:N969K,N:E31-,N:R32-,N:S33-,ORF1a:S3675-,ORF1a:G3676-,ORF1a:F3677-,ORF9b:E27-,ORF9b:N28-,ORF9b:A29-,S:L5-,S:V6-,S:L7-	41	12	0
hCoV-19/India/KA-RFNB-4384/2022	betacoronavirus	EPI_ISL_13377818	2022-01	Asia	India	Karnataka	0	29677	unknown	unknown	21L (Omicron)	Unassigned	Unassigned	APOLLO HEALTH AND LIFESTYLE LTD	M:R105C,ORF1a:S135R,ORF1a:T842I,ORF1a:G1307S,ORF1a:L3027F,ORF1a:T3090I,ORF1a:L3201F,ORF1a:T3255I,ORF1a:P3395H,ORF3a:L85V,ORF6:D61L,S:T19I,S:A27S,S:G142D,S:G339D,S:S371F,S:S373P,S:S375F,S:T376A,S:D405N,S:R408S,S:K417N,S:D614G,S:Q954H,S:N969K,ORF1a:S3675-,ORF1a:G3676-,ORF1a:F3677-,ORF1b:L273-,S:L24-,S:P25-,S:P26-	25	7	0
hCoV-19/India/KA-RFNB-4385/2022	betacoronavirus	EPI_ISL_13377819	2022-01	Asia	India	Karnataka	0	29761	unknown	unknown	21L (Omicron)	BA.2.10	Omicron (BA.2 Lineages)	APOLLO HEALTH AND LIFESTYLE LTD	E:T9I,M:Q19E,M:A63T,N:P13L,N:S413R,ORF1a:S135R,ORF1a:T842I,ORF1a:G1307S,ORF1b:P314L,ORF1b:S959P,ORF1b:R1315C,ORF1b:I1566V,ORF1b:A1918V,ORF1b:T2163I,ORF3a:T223I,ORF6:D61L,ORF9b:P10S,S:T19I,S:A27S,S:G142D,S:G339D,S:S371F,S:S373P,S:S375F,S:T376A,S:D405N,S:R408S,S:K417N,S:D614G,S:H655Y,S:N679K,S:P681H,S:N764K,S:Q954H,S:N969K,S:R1014T,S:L1034P,S:L1186P,N:E31-,N:R32-,N:S33-,ORF9b:E27-,ORF9b:N28-,ORF9b:A29-,S:L24-,S:P25-,S:P26-	38	9	0
hCoV-19/India/KA-RFNB-4390/2022	betacoronavirus	EPI_ISL_9329944	2022-01	Asia	India	Karnataka	0	29746	unknown	unknown	21L (Omicron)	BA.2	Omicron (BA.2 Lineages)	APOLLO HEALTH AND LIFESTYLE LTD	E:T9I,M:Q19E,M:A63T,N:P13L,N:R203K,N:G204R,N:S413R,ORF1a:S135R,ORF1a:T842I,ORF1a:G1307S,ORF1a:L3027F,ORF1a:T3090I,ORF1a:L3201F,ORF1a:T3255I,ORF1a:P3395H,ORF1b:P314L,ORF1b:R1315C,ORF1b:I1566V,ORF1b:T2163I,ORF3a:T223I,ORF6:D61L,ORF9b:P10S,S:T19I,S:A27S,S:G142D,S:V213G,S:G339D,S:S371F,S:S373P,S:S375F,S:T376A,S:D405N,S:R408S,S:K417N,S:S477N,S:T478K,S:E484A,S:Q493R,S:Q498R,S:N501Y,S:Y505H,S:D614G,S:H655Y,S:N679K,S:P681H,S:N764K,S:D796Y,S:Q954H,S:N969K,N:E31-,N:R32-,N:S33-,ORF1a:S3675-,ORF1a:G3676-,ORF1a:F3677-,ORF9b:E27-,ORF9b:N28-,ORF9b:A29-,S:L24-,S:P25-,S:P26-	49	12	0
hCoV-19/India/KA-RFNB-4394/2022	betacoronavirus	EPI_ISL_13377820	2022-01	Asia	India	Karnataka	0	29647	unknown	unknown	21L (Omicron)	BA.2	Omicron (BA.2 Lineages)	APOLLO HEALTH AND LIFESTYLE LTD	E:T9I,M:Q19E,M:A63T,N:P13L,N:S413R,ORF1a:S135R,ORF1a:T842I,ORF1a:G1307S,ORF1a:H2125Y,ORF1a:L3027F,ORF1a:T3090I,ORF1a:L3201F,ORF1a:T3255I,ORF1a:P3395H,ORF1b:P314L,ORF1b:R1315C,ORF1b:I1566V,ORF1b:T2163I,ORF3a:T223I,ORF6:D61L,ORF9b:P10S,S:T19I,S:A27S,S:G142D,S:G339D,S:S371F,S:S373P,S:S375F,S:T376A,S:D405N,S:R408S,S:K417N,S:E484A,S:D614G,S:H655Y,S:N679K,S:P681H,S:N764K,S:Q954H,S:N969K,N:E31-,N:R32-,N:S33-,ORF1a:S3675-,ORF1a:G3676-,ORF1a:F3677-,ORF9b:E27-,ORF9b:N28-,ORF9b:A29-,S:L24-,S:P25-,S:P26-	40	12	0
hCoV-19/India/KA-RFNB-4396/2022	betacoronavirus	EPI_ISL_9329945	2022-01	Asia	India	Karnataka	0	29683	unknown	unknown	21L (Omicron)	Unassigned	Unassigned	APOLLO HEALTH AND LIFESTYLE LTD	M:Q19E,M:A63T,N:P13L,ORF1a:S135R,ORF1a:G1307S,ORF1a:E1311A,ORF1a:L3027F,ORF1a:T3090I,ORF1a:P3395H,ORF1b:V173G,ORF1b:P314L,ORF1b:R1315C,ORF1b:I1566V,ORF3a:T223I,ORF6:D61L,ORF9b:P10S,S:L118I,S:H655Y,S:N679K,S:P681H,S:Q954H,N:E31-,N:R32-,N:S33-,ORF9b:E27-,ORF9b:N28-,ORF9b:A29-,ORF1a:1788:LSLIHISEPTRL	21	6	1
hCoV-19/India/KA-RFNB-4397/2022	betacoronavirus	EPI_ISL_9329946	2022-01	Asia	India	Karnataka	0	29756	unknown	unknown	21L (Omicron)	BA.2	Omicron (BA.2 Lineages)	APOLLO HEALTH AND LIFESTYLE LTD	E:T9I,M:Q19E,M:A63T,N:P13L,N:R203K,N:G204R,N:S413R,ORF1a:S135R,ORF1a:T842I,ORF1a:G1307S,ORF1a:L3027F,ORF1a:T3090I,ORF1a:L3201F,ORF1a:T3255I,ORF1a:P3395H,ORF1b:P314L,ORF1b:R1315C,ORF1b:I1566V,ORF1b:T2163I,ORF3a:T223I,ORF6:D61L,ORF9b:P10S,S:T19I,S:A27S,S:G142D,S:V213G,S:G339D,S:S371F,S:S373P,S:S375F,S:T376A,S:D405N,S:R408S,S:K417N,S:S477N,S:T478K,S:E484A,S:Q493R,S:Q498R,S:N501Y,S:Y505H,S:D614G,S:H655Y,S:N679K,S:P681H,S:N764K,S:D796Y,S:Q954H,S:N969K,N:E31-,N:R32-,N:S33-,ORF1a:S3675-,ORF1a:G3676-,ORF1a:F3677-,ORF9b:E27-,ORF9b:N28-,ORF9b:A29-,S:L24-,S:P25-,S:P26-	49	12	0
hCoV-19/India/KA-RFNB-4400/2022	betacoronavirus	EPI_ISL_9329947	2022-01	Asia	India	Karnataka	0	29789	unknown	unknown	21K (Omicron)	BA.1.1	Omicron (BA.1 Lineages)	APOLLO HEALTH AND LIFESTYLE LTD	E:T9I,M:D3G,M:Q19E,M:A63T,N:P13L,ORF1a:K856R,ORF1a:L2084I,ORF1a:A2710T,ORF1a:T3255I,ORF1a:S3259L,ORF1a:P3395H,ORF1a:I3758V,ORF1b:P314L,ORF1b:I1566V,ORF9b:P10S,S:A67V,S:T95I,S:Y145D,S:T547K,S:D614G,S:H655Y,S:N679K,S:P681H,S:N764K,S:D796Y,S:N856K,S:Q954H,N:E31-,N:R32-,N:S33-,ORF1a:M85-,ORF1a:S2083-,ORF1a:L3674-,ORF1a:S3675-,ORF1a:G3676-,ORF9b:E27-,ORF9b:N28-,ORF9b:A29-,S:H69-,S:V70-,S:G142-,S:V143-,S:Y144-,ORF1a:3198:KKKHH**DKM	27	16	1
hCoV-19/India/KA-RFNB-4401/2022	betacoronavirus	EPI_ISL_9329948	2022-01	Asia	India	Karnataka	0	29636	unknown	unknown	21L (Omicron)	BA.2.10	Omicron (BA.2 Lineages)	APOLLO HEALTH AND LIFESTYLE LTD	E:T9I,M:Q19E,M:A63T,N:P13L,N:S413R,ORF1a:S135R,ORF1a:G1307S,ORF1a:L3027F,ORF1a:T3090I,ORF1a:L3201F,ORF1a:T3255I,ORF1a:P3395H,ORF1b:P314L,ORF1b:S959P,ORF1b:R1315C,ORF1b:I1566V,ORF1b:T2163I,ORF3a:K75R,ORF3a:T223I,ORF6:D61L,ORF9b:P10S,S:T19I,S:A27S,S:G142D,S:G339D,S:D614G,S:H655Y,S:N679K,S:P681H,S:N764K,S:Q954H,S:N969K,N:E31-,N:R32-,N:S33-,ORF1a:S3675-,ORF1a:G3676-,ORF1a:F3677-,ORF9b:E27-,ORF9b:N28-,ORF9b:A29-,S:L24-,S:P25-,S:P26-	32	12	0
hCoV-19/India/KA-RFNB-4402/2022	betacoronavirus	EPI_ISL_9329949	2022-01	Asia	India	Karnataka	0	29792	unknown	unknown	21K (Omicron)	BA.1.18	Omicron (BA.1 Lineages)	APOLLO HEALTH AND LIFESTYLE LTD	E:T9I,M:D3G,N:P13L,ORF1a:K856R,ORF1a:T1822I,ORF1a:L2084I,ORF1a:A2710T,ORF1a:T3255I,ORF1a:P3395H,ORF1a:I3758V,ORF1b:P314L,ORF1b:I1566V,ORF6:D61L,ORF9b:P10S,S:A67V,S:T95I,S:Y145D,S:G339D,S:S371F,S:S373P,S:S375F,S:T376A,S:D405N,S:R408S,S:K417N,S:T547K,S:D614G,S:H655Y,S:N679K,S:P681H,S:N856K,S:Q954H,S:N969K,S:L981F,N:E31-,N:R32-,N:S33-,ORF1a:S2083-,ORF1a:L3674-,ORF1a:S3675-,ORF1a:G3676-,ORF9b:E27-,ORF9b:N28-,ORF9b:A29-,S:H69-,S:V70-,S:G142-,S:V143-,S:Y144-,ORF1a:3198:KKKHH**DKM	34	15	1
hCoV-19/India/KA-RFNB-4406/2022	betacoronavirus	EPI_ISL_9329950	2022-01	Asia	India	Karnataka	0	29734	unknown	unknown	21L (Omicron)	BA.2	Omicron (BA.2 Lineages)	APOLLO HEALTH AND LIFESTYLE LTD	E:T9I,M:Q19E,M:A63T,N:P13L,N:R203K,N:G204R,N:S413R,ORF1a:S135R,ORF1a:T842I,ORF1a:G1307S,ORF1a:L3027F,ORF1a:T3090I,ORF1a:L3201F,ORF1a:T3255I,ORF1a:P3395H,ORF1b:P314L,ORF1b:R1315C,ORF1b:I1566V,ORF1b:T2163I,ORF3a:T223I,ORF6:D61L,ORF9b:P10S,S:T19I,S:A27S,S:G142D,S:G339D,S:S371F,S:S373P,S:S375F,S:T376A,S:D405N,S:R408S,S:K417N,S:D614G,S:H655Y,S:N679K,S:P681H,S:Q954H,S:N969K,N:E31-,N:R32-,N:S33-,ORF1a:S3675-,ORF1a:G3676-,ORF1a:F3677-,ORF9b:E27-,ORF9b:N28-,ORF9b:A29-,S:L24-,S:P25-,S:P26-	39	12	0
hCoV-19/India/KA-RFNB-4407/2022	betacoronavirus	EPI_ISL_13377821	2022-01	Asia	India	Karnataka	0	29502	unknown	unknown	21L (Omicron)	BA.2.10	Omicron (BA.2 Lineages)	APOLLO HEALTH AND LIFESTYLE LTD	E:T9I,M:Q19E,M:A63T,N:P13L,N:S413R,ORF1a:S135R,ORF1a:G1307S,ORF1a:E1311A,ORF1a:L3027F,ORF1a:T3090I,ORF1b:V173G,ORF1b:P314L,ORF1b:S959P,ORF1b:R1315C,ORF1b:I1566V,ORF1b:T2163I,ORF3a:T223I,ORF6:D61L,ORF9b:P10S,S:G142D,S:G339D,S:N440K,S:S477N,S:T478K,S:E484A,S:Q493R,S:Q498R,S:N501Y,S:Y505H,S:D614G,S:H655Y,S:N679K,S:P681H,S:Q954H,N:E31-,N:R32-,N:S33-,ORF1a:S3675-,ORF1a:G3676-,ORF1a:F3677-,ORF9b:E27-,ORF9b:N28-,ORF9b:A29-,ORF1a:3198:KKKHH**DKM,ORF1b:1503:S	34	9	2
hCoV-19/India/KA-RFNB-4409/2022	betacoronavirus	EPI_ISL_9329951	2022-01	Asia	India	Karnataka	0	29759	unknown	unknown	21L (Omicron)	BA.2.10	Omicron (BA.2 Lineages)	APOLLO HEALTH AND LIFESTYLE LTD	E:T9I,M:Q19E,M:A63T,N:P13L,N:R203K,N:G204R,N:S413R,ORF1a:S135R,ORF1a:T842I,ORF1a:G1307S,ORF1a:L3027F,ORF1a:T3090I,ORF1a:L3201F,ORF1a:T3255I,ORF1a:P3395H,ORF1b:P314L,ORF1b:S959P,ORF1b:R1315C,ORF1b:I1566V,ORF1b:T2163I,ORF3a:T223I,ORF6:D61L,ORF9b:P10S,S:T19I,S:A27S,S:G142D,S:V213G,S:G339D,S:S371F,S:S373P,S:S375F,S:T376A,S:D405N,S:R408S,S:K417N,S:N440K,S:S477N,S:T478K,S:E484A,S:Q493R,S:Q498R,S:N501Y,S:Y505H,S:D614G,S:H655Y,S:N679K,S:P681H,S:N764K,S:D796Y,S:Q954H,S:N969K,N:E31-,N:R32-,N:S33-,ORF1a:S3675-,ORF1a:G3676-,ORF1a:F3677-,ORF9b:E27-,ORF9b:N28-,ORF9b:A29-,S:L24-,S:P25-,S:P26-	51	12	0
hCoV-19/India/KA-RFNB-4410/2022	betacoronavirus	EPI_ISL_9329952	2022-01	Asia	India	Karnataka	0	29774	unknown	unknown	21L (Omicron)	BA.2	Omicron (BA.2 Lineages)	APOLLO HEALTH AND LIFESTYLE LTD	E:T9I,M:Q19E,M:A63T,N:P13L,N:R203K,N:G204R,N:S413R,ORF1a:S135R,ORF1a:T842I,ORF1a:G1307S,ORF1a:L3027F,ORF1a:T3090I,ORF1a:L3201F,ORF1a:T3255I,ORF1a:P3395H,ORF1b:P314L,ORF1b:S959P,ORF1b:R1315C,ORF1b:I1566V,ORF1b:T2163I,ORF3a:T223I,ORF6:D61L,ORF9b:P10S,S:T19I,S:A27S,S:G142D,S:V213G,S:G339D,S:S371F,S:S373P,S:S375F,S:T376A,S:D405N,S:R408S,S:K417N,S:N440K,S:S477N,S:T478K,S:E484A,S:Q493R,S:Q498R,S:N501Y,S:Y505H,S:D614G,S:H655Y,S:N679K,S:P681H,S:N764K,S:D796Y,S:Q954H,S:N969K,N:E31-,N:R32-,N:S33-,ORF1a:S3675-,ORF1a:G3676-,ORF1a:F3677-,ORF9b:E27-,ORF9b:N28-,ORF9b:A29-,S:L24-,S:P25-,S:P26-	51	12	0
hCoV-19/India/KA-RFNB-4411/2022	betacoronavirus	EPI_ISL_13377822	2022-01	Asia	India	Karnataka	0	29629	unknown	unknown	21L (Omicron)	BA.2	Omicron (BA.2 Lineages)	APOLLO HEALTH AND LIFESTYLE LTD	E:T9I,M:Q19E,M:A63T,N:P13L,N:R203K,N:G204R,N:S413R,ORF1a:S135R,ORF1a:G1307S,ORF1b:P314L,ORF1b:R1315C,ORF1b:I1566V,ORF1b:T2163I,ORF3a:T223I,ORF6:D61L,ORF9b:P10S,S:T19I,S:A27S,S:G142D,S:G339D,S:S371F,S:S373P,S:S375F,S:T376A,S:D405N,S:R408S,S:K417N,S:D614G,S:H655Y,S:N679K,S:P681H,S:N764K,S:Q954H,S:N969K,N:E31-,N:R32-,N:S33-,ORF9b:E27-,ORF9b:N28-,ORF9b:A29-,S:L24-,S:P25-,S:P26-	34	9	0
hCoV-19/India/KA-RFNB-4414/2022	betacoronavirus	EPI_ISL_13377823	2022-01	Asia	India	Karnataka	0	29696	unknown	unknown	21L (Omicron)	Unassigned	Unassigned	APOLLO HEALTH AND LIFESTYLE LTD	E:T9I,M:Q19E,M:A63T,M:N207D,ORF1a:S135R,ORF1a:G1307S,ORF1a:T3090I,ORF3a:T223I,ORF6:D61L,S:G142D,S:H655Y,S:N679K,S:P681H,S:Q954H	14	0	0
hCoV-19/India/KA-RFNB-4415/2022	betacoronavirus	EPI_ISL_9329953	2022-01	Asia	India	Karnataka	0	29767	unknown	unknown	21K (Omicron)	BA.1.1	Omicron (BA.1 Lineages)	APOLLO HEALTH AND LIFESTYLE LTD	M:D3G,M:Q19E,M:A63T,N:P13L,ORF1a:L2084I,ORF1a:A2710T,ORF1a:T3255I,ORF1a:P3395H,ORF1a:I3758V,ORF1b:I1566V,ORF9b:P10S,S:A67V,S:T95I,S:Y145D,S:T547K,S:D614G,S:H655Y,S:N679K,S:P681H,S:N856K,S:Q954H,S:N969K,S:L981F,N:E31-,N:R32-,N:S33-,ORF1a:S2083-,ORF1a:L3674-,ORF1a:S3675-,ORF1a:G3676-,ORF9b:E27-,ORF9b:N28-,ORF9b:A29-,S:H69-,S:V70-,S:G142-,S:V143-,S:Y144-	23	15	0
hCoV-19/India/KA-RFNB-4418/2022	betacoronavirus	EPI_ISL_9329954	2022-01	Asia	India	Karnataka	0	29596	unknown	unknown	21K (Omicron)	BA.1	Omicron (BA.1 Lineages)	APOLLO HEALTH AND LIFESTYLE LTD	E:T9I,M:D3G,N:P13L,N:R203K,N:G204R,ORF1a:K856R,ORF1a:Q985L,ORF1a:L2084I,ORF1a:A2710T,ORF9b:P10S,S:A67V,S:T95I,S:Y145D,S:T547K,S:D614G,S:N764K,S:N856K,S:Q954H,S:N969K,S:L981F,N:E31-,N:R32-,N:S33-,ORF1a:S2083-,ORF1a:L3199-,ORF1a:P3200-,ORF1a:L3201-,ORF1a:T3202-,ORF1a:Q3203-,ORF9b:E27-,ORF9b:N28-,ORF9b:A29-,S:H69-,S:V70-,S:G142-,S:V143-,S:Y144-,S:G652-	20	18	0
hCoV-19/India/KA-RFNB-4419/2022	betacoronavirus	EPI_ISL_9329955	2022-01	Asia	India	Karnataka	0	29753	unknown	unknown	21L (Omicron)	Unassigned	Unassigned	APOLLO HEALTH AND LIFESTYLE LTD	M:Q19E,M:A63T,N:P13L,ORF1a:S135R,ORF1a:G1307S,ORF1a:P1640S,ORF1a:L3027F,ORF1a:T3090I,ORF1a:L3201F,ORF1a:T3255I,ORF1a:P3395H,ORF1b:T2163I,ORF9b:P10S,S:T19I,S:A27S,S:G142D,S:H655Y,S:N679K,S:P681H,S:N969K,N:E31-,N:R32-,N:S33-,ORF1a:S3675-,ORF1a:G3676-,ORF1a:F3677-,ORF9b:E27-,ORF9b:N28-,ORF9b:A29-,S:L24-,S:P25-,S:P26-,ORF1a:3198:KKKHH**DKM	20	12	1
hCoV-19/India/KA-RFNB-4420/2022	betacoronavirus	EPI_ISL_13377824	2022-01	Asia	India	Karnataka	0	29733	unknown	unknown	21L (Omicron)	BA.2	Omicron (BA.2 Lineages)	APOLLO HEALTH AND LIFESTYLE LTD	E:T9I,M:Q19E,M:A63T,N:P13L,N:R203K,N:G204R,N:S413R,ORF1a:S135R,ORF1a:T842I,ORF1a:G1307S,ORF1a:L3027F,ORF1a:T3090I,ORF1a:L3201F,ORF1a:T3255I,ORF1a:P3395H,ORF1b:P314L,ORF1b:R1315C,ORF1b:I1566V,ORF1b:T2163I,ORF3a:Y211*,ORF6:D61L,ORF9b:P10S,S:T19I,S:A27S,S:G142D,S:G339D,S:S371F,S:S373P,S:S375F,S:T376A,S:D405N,S:R408S,S:K417N,S:D614G,S:H655Y,S:N679K,S:P681H,S:N764K,S:D796Y,S:Q954H,S:N969K,N:E31-,N:R32-,N:S33-,ORF1a:S3675-,ORF1a:G3676-,ORF1a:F3677-,ORF9b:E27-,ORF9b:N28-,ORF9b:A29-,S:L24-,S:P25-,S:P26-	41	12	0
hCoV-19/India/KA-RFNB-4423/2022	betacoronavirus	EPI_ISL_13377825	2022-01	Asia	India	Karnataka	0	29857	unknown	unknown	21L (Omicron)	Unassigned	Unassigned	APOLLO HEALTH AND LIFESTYLE LTD	E:T9I,M:Q19E,M:A63T,N:P13L,N:R203K,N:G204R,N:S413R,ORF1a:S135R,ORF1a:T329A,ORF1a:T842I,ORF1a:L3027F,ORF1a:T3090I,ORF1a:L3201F,ORF1a:T3255I,ORF1a:P3395H,ORF1a:H3580R,ORF1a:R3707L,ORF1b:R1315C,ORF1b:Y2444D,ORF9b:P10S,S:T19I,S:A27S,S:V213G,S:G339D,S:S371F,S:S373P,S:S375F,S:T376A,S:D405N,S:R408S,S:K417N,S:T523A,S:D614G,S:N764K,S:D796Y,S:Q954H,S:N969K,N:E31-,N:R32-,N:S33-,ORF1a:S3675-,ORF1a:G3676-,ORF1a:F3677-,ORF9b:E27-,ORF9b:N28-,ORF9b:A29-,S:L24-,S:P25-,S:P26-,ORF1a:877:AVVLWQMLSCCGRCCRVV,ORF1a:3706:SCL,S:57:C	37	12	3
hCoV-19/India/KA-RFNB-4425/2022	betacoronavirus	EPI_ISL_9329956	2022-01	Asia	India	Karnataka	0	29758	unknown	unknown	21L (Omicron)	BA.2.10	Omicron (BA.2 Lineages)	APOLLO HEALTH AND LIFESTYLE LTD	E:T9I,M:Q19E,M:A63T,N:P13L,N:R203K,N:G204R,N:S413R,ORF1a:S135R,ORF1a:T842I,ORF1a:G1307S,ORF1a:L3027F,ORF1a:T3090I,ORF1a:L3201F,ORF1a:T3255I,ORF1a:P3395H,ORF1b:P314L,ORF1b:S959P,ORF1b:R1315C,ORF1b:I1566V,ORF1b:T2163I,ORF3a:T223I,ORF6:D61L,ORF9b:P10S,S:T19I,S:A27S,S:G142D,S:V213G,S:G339D,S:S371F,S:S373P,S:S375F,S:T376A,S:D405N,S:R408S,S:K417N,S:S477N,S:T478K,S:E484A,S:Q493R,S:Q498R,S:N501Y,S:Y505H,S:D614G,S:H655Y,S:N679K,S:P681H,S:N764K,S:D796Y,S:Q954H,S:N969K,N:E31-,N:R32-,N:S33-,ORF1a:S3675-,ORF1a:G3676-,ORF1a:F3677-,ORF9b:E27-,ORF9b:N28-,ORF9b:A29-,S:L24-,S:P25-,S:P26-	50	12	0
hCoV-19/India/KA-RFNB-4427/2022	betacoronavirus	EPI_ISL_13377826	2022-01	Asia	India	Karnataka	0	29797	unknown	unknown	21L (Omicron)	BA.2.10	Omicron (BA.2 Lineages)	APOLLO HEALTH AND LIFESTYLE LTD	E:T9I,M:Q19E,M:A63T,N:P13L,N:R203K,N:G204R,N:S413R,ORF1a:S135R,ORF1a:T842I,ORF1a:G1307S,ORF1a:L3027F,ORF1a:T3090I,ORF1a:L3201F,ORF1a:T3255I,ORF1a:E3310I,ORF1b:P314L,ORF1b:S959P,ORF1b:R1315C,ORF1b:I1566V,ORF1b:T2163I,ORF3a:T223I,ORF6:D61L,ORF9b:P10S,S:T19I,S:A27S,S:G142D,S:V213G,S:G339D,S:S371F,S:S373P,S:S375F,S:T376A,S:D405N,S:R408S,S:K417N,S:N440K,S:S477N,S:T478K,S:E484A,S:Q493R,S:Q498R,S:N501Y,S:Y505H,S:D614G,S:H655Y,S:N679K,S:P681H,S:N764K,S:D796Y,S:Q954H,S:N969K,N:E31-,N:R32-,N:S33-,ORF9b:E27-,ORF9b:N28-,ORF9b:A29-,S:L24-,S:P25-,S:P26-,ORF1a:3309:DTPSKL	51	9	1
hCoV-19/India/KA-RFNB-4429/2022	betacoronavirus	EPI_ISL_13377827	2022-01	Asia	India	Karnataka	0	29733	unknown	unknown	21L (Omicron)	BA.2.10	Omicron (BA.2 Lineages)	APOLLO HEALTH AND LIFESTYLE LTD	E:Y2H,E:T9I,E:V29A,M:Q19E,M:A63T,N:P13L,N:S413R,ORF1a:S135R,ORF1b:P314L,ORF6:D61L,ORF9b:P10S,S:T19I,S:A27S,S:G142D,S:G339D,S:S371F,S:S373P,S:S375F,S:T376A,S:D405N,S:R408S,S:K417N,S:D614G,S:H655Y,S:N679K,S:P681H,S:Q954H,S:N969K,N:E31-,N:R32-,N:S33-,ORF1b:K1246-,ORF1b:Y1247-,ORF9b:E27-,ORF9b:N28-,ORF9b:A29-,S:L24-,S:P25-,S:P26-,ORF1a:759:TGDLQPLEQPTSCLLYTSPSPRD	28	11	1
hCoV-19/India/KA-RFNB-4430/2022	betacoronavirus	EPI_ISL_9329957	2022-01	Asia	India	Karnataka	0	29780	unknown	unknown	21K (Omicron)	BA.1	Omicron (BA.1 Lineages)	APOLLO HEALTH AND LIFESTYLE LTD	E:T9I,M:D3G,M:Q19E,M:A63T,N:P13L,N:R203K,N:G204R,ORF1a:S549F,ORF1a:K856R,ORF1a:L2084I,ORF1a:A2710T,ORF1a:T3255I,ORF1a:P3395H,ORF1a:I3758V,ORF1b:P314L,ORF1b:G1093S,ORF1b:I1566V,ORF7b:T40I,ORF8:E59*,ORF9b:P10S,S:A67V,S:T95I,S:Y145D,S:K417N,S:T547K,S:D614G,S:H655Y,S:N679K,S:P681H,S:N764K,S:D796Y,S:N856K,S:Q954H,S:N969K,S:L981F,N:E31-,N:R32-,N:S33-,ORF1a:S2083-,ORF1a:L3674-,ORF1a:S3675-,ORF1a:G3676-,ORF9b:E27-,ORF9b:N28-,ORF9b:A29-,S:H69-,S:V70-,S:G142-,S:V143-,S:Y144-	35	15	0
hCoV-19/India/KA-RFNB-4431/2022	betacoronavirus	EPI_ISL_13377828	2022-01	Asia	India	Karnataka	0	29763	unknown	unknown	21L (Omicron)	BA.2.10	Omicron (BA.2 Lineages)	APOLLO HEALTH AND LIFESTYLE LTD	E:T9I,M:Q19E,M:A63T,N:P13L,N:T135I,N:R203K,N:G204R,N:S413R,ORF1a:S135R,ORF1a:T842I,ORF1a:G1307S,ORF1a:L3027F,ORF1a:T3090I,ORF1a:L3201F,ORF1a:T3255I,ORF1a:P3395H,ORF1b:D51N,ORF1b:P314L,ORF1b:S959P,ORF1b:R1315C,ORF1b:I1566V,ORF1b:T2163I,ORF3a:T223I,ORF6:D61L,ORF9b:P10S,S:T19I,S:A27S,S:G142D,S:V213G,S:G339D,S:S371F,S:S373P,S:S375F,S:T376A,S:D405N,S:R408S,S:K417N,S:V445A,S:D614G,S:H655Y,S:N679K,S:P681H,S:N764K,S:D796Y,S:Q954H,S:N969K,N:E31-,N:R32-,N:S33-,ORF1a:S3675-,ORF1a:G3676-,ORF1a:F3677-,ORF9b:E27-,ORF9b:N28-,ORF9b:A29-,S:L24-,S:P25-,S:P26-,S:262:GN*	46	12	1
hCoV-19/India/KA-RFNB-4432/2022	betacoronavirus	EPI_ISL_13377829	2022-01	Asia	India	Karnataka	0	29654	unknown	unknown	21K (Omicron)	BA.1.17.2	Omicron (BA.1 Lineages)	APOLLO HEALTH AND LIFESTYLE LTD	E:T9I,E:S16G,N:P13L,N:R41L,ORF1a:K856R,ORF1a:A1283V,ORF1a:V1887I,ORF1a:L2084I,ORF1a:A2710T,ORF1a:T3255I,ORF1a:P3395H,ORF1a:I3758V,ORF1a:L4246V,ORF1b:P314L,ORF1b:I1566V,ORF1b:L1733S,ORF3a:T223I,ORF6:T45I,ORF9b:P10S,ORF9b:G38C,S:A67V,S:T95I,S:Y145D,S:G339D,S:T547K,S:D614G,S:F643L,S:H655Y,S:N679K,S:P681H,S:A701V,S:Q954H,S:N969K,S:L981F,N:E31-,N:R32-,N:S33-,ORF1a:S2083-,ORF1a:L3674-,ORF1a:S3675-,ORF1a:G3676-,ORF9b:E27-,ORF9b:N28-,ORF9b:A29-,S:H69-,S:V70-,S:G142-,S:V143-,S:Y144-,ORF1b:1732:PV	34	15	1
hCoV-19/India/KA-RFNB-4435/2022	betacoronavirus	EPI_ISL_9329958	2022-01	Asia	India	Karnataka	0	29630	unknown	unknown	21L (Omicron)	BA.2	Omicron (BA.2 Lineages)	APOLLO HEALTH AND LIFESTYLE LTD	E:T9I,M:Q19E,M:A63T,N:P13L,N:S413R,ORF1a:S135R,ORF1a:H919Y,ORF1a:G1307S,ORF1a:L3027F,ORF1a:T3090I,ORF1a:L3201F,ORF1a:T3255I,ORF1a:P3395H,ORF1b:R1315C,ORF1b:T2163I,ORF3a:T223I,ORF6:D61L,ORF9b:P10S,S:T19I,S:A27S,S:G142D,S:G339D,S:S371F,S:S373P,S:S375F,S:T376A,S:D405N,S:R408S,S:K417N,S:D614G,S:H655Y,S:N679K,S:P681H,S:Q954H,S:N969K,N:E31-,N:R32-,N:S33-,ORF1a:S3675-,ORF1a:G3676-,ORF1a:F3677-,ORF9b:E27-,ORF9b:N28-,ORF9b:A29-,S:L24-,S:P25-,S:P26-	35	12	0
hCoV-19/India/KA-RFNB-4436/2022	betacoronavirus	EPI_ISL_13377830	2022-01	Asia	India	Karnataka	0	29805	unknown	unknown	21L (Omicron)	BA.2	Omicron (BA.2 Lineages)	APOLLO HEALTH AND LIFESTYLE LTD	E:T9I,M:Q19E,M:A63T,N:P13L,N:S413R,ORF1a:S135R,ORF1a:T842I,ORF1a:M902L,ORF1a:G1307S,ORF1a:L3027F,ORF1a:T3090I,ORF1a:L3201F,ORF1a:T3255I,ORF1a:P3395H,ORF1b:P314L,ORF1b:R1315C,ORF1b:I1566V,ORF1b:T2163I,ORF3a:T223I,ORF6:I33T,ORF6:D61L,ORF9b:P10S,S:T19I,S:A27S,S:G142D,S:V213G,S:G339D,S:S371F,S:S373P,S:S375F,S:T376A,S:D405N,S:R408S,S:K417N,S:D614G,S:H655Y,S:N679K,S:P681H,S:N764K,N:E31-,N:R32-,N:S33-,ORF1a:S3675-,ORF1a:G3676-,ORF1a:F3677-,ORF9b:E27-,ORF9b:N28-,ORF9b:A29-,S:L24-,S:P25-,S:P26-,ORF1a:901:KLQKEKLKKVPGI,S:786:HAD	39	12	2
hCoV-19/India/KA-RFNB-4437/2022	betacoronavirus	EPI_ISL_13377831	2022-01	Asia	India	Karnataka	0	29807	unknown	unknown	21J (Delta)	Unassigned	Unassigned	APOLLO HEALTH AND LIFESTYLE LTD	M:R105C,N:R203M,N:G215C,ORF1a:F336L,ORF1a:G392C,ORF1a:P2046L,ORF1a:T3255I,ORF1a:S3259L,ORF1a:A3645T,ORF1a:T3646A,ORF1b:G662S,ORF1b:D870Y,ORF1b:P1000L,S:T19R,S:R158G,S:D614G,ORF8:D119-,ORF8:F120-,S:E156-,S:F157-,ORF1a:4013:S,ORF1b:1732:P	16	4	2
hCoV-19/India/KA-RFNB-4439/2022	betacoronavirus	EPI_ISL_9329959	2022-01	Asia	India	Karnataka	0	29505	unknown	unknown	21L (Omicron)	Unassigned	Unassigned	APOLLO HEALTH AND LIFESTYLE LTD	E:T9I,N:P13L,N:R203K,N:G204R,ORF1a:T3090I,ORF1b:P314L,ORF1b:R1315C,ORF6:D61L,ORF9b:P10S,S:T19I,S:A27S,S:G339D,S:S371F,S:S373P,S:S375F,S:T376A,S:D405N,S:R408S,S:K417N,S:F565V,S:D614G,S:H655Y,S:N679K,S:P681H,S:N764K,S:N969K,N:E31-,N:R32-,N:S33-,ORF1a:S3675-,ORF1a:G3676-,ORF1a:F3677-,ORF9b:E27-,ORF9b:N28-,ORF9b:A29-,S:L24-,S:P25-,S:P26-	26	12	0
hCoV-19/India/KA-RFNB-4440/2022	betacoronavirus	EPI_ISL_9329960	2022-01	Asia	India	Karnataka	0	29621	unknown	unknown	21M (Omicron)	Unassigned	Unassigned	APOLLO HEALTH AND LIFESTYLE LTD	M:Q19E,M:A63T,N:P13L,ORF1a:L2084I,ORF1b:P314L,ORF1b:A1063V,ORF1b:I1566V,ORF1b:V1961F,ORF6:D61L,ORF9b:P10S,S:A67V,S:T95I,S:Y145D,S:H655Y,S:N679K,S:P681H,S:Q954H,S:N969K,S:L981F,N:E31-,N:R32-,N:S33-,ORF1a:S2083-,ORF9b:E27-,ORF9b:N28-,ORF9b:A29-,S:H69-,S:V70-,S:G142-,S:V143-,S:Y144-,ORF1a:459:LSL	19	12	1
hCoV-19/India/KA-RFNB-4441/2022	betacoronavirus	EPI_ISL_9329961	2022-01	Asia	India	Karnataka	0	29735	unknown	unknown	21L (Omicron)	BA.2	Omicron (BA.2 Lineages)	APOLLO HEALTH AND LIFESTYLE LTD	E:T9I,M:Q19E,M:A63T,N:P13L,N:S413R,ORF1a:S135R,ORF1a:T842I,ORF1a:G1307S,ORF1a:L3027F,ORF1a:T3090I,ORF1a:L3201F,ORF1a:T3255I,ORF1a:P3395H,ORF1b:P314L,ORF1b:R1315C,ORF1b:I1566V,ORF1b:T2163I,ORF3a:T223I,ORF6:D61L,ORF9b:P10S,S:T19I,S:A27S,S:G142D,S:V213G,S:G339D,S:S371F,S:S373P,S:S375F,S:T376A,S:D405N,S:R408S,S:K417N,S:D614G,S:H655Y,S:N679K,S:P681H,S:N764K,S:D796Y,S:Q954H,S:N969K,N:E31-,N:R32-,N:S33-,ORF1a:S3675-,ORF1a:G3676-,ORF1a:F3677-,ORF9b:E27-,ORF9b:N28-,ORF9b:A29-,S:L24-,S:P25-,S:P26-	40	12	0
hCoV-19/India/KA-RFNB-4442/2022	betacoronavirus	EPI_ISL_9329962	2022-01	Asia	India	Karnataka	0	29781	unknown	unknown	21K (Omicron)	BA.1	Omicron (BA.1 Lineages)	APOLLO HEALTH AND LIFESTYLE LTD	E:T9I,M:D3G,M:Q19E,M:A63T,N:P13L,ORF1a:L730F,ORF1a:K856R,ORF1a:L2084I,ORF1a:A2710T,ORF1a:T3255I,ORF1a:P3395H,ORF1a:I3758V,ORF1b:P314L,ORF1b:I1566V,ORF9b:P10S,S:A67V,S:T95I,S:Y145D,S:T547K,S:D614G,S:H655Y,S:N679K,S:P681H,S:N856K,S:Q954H,S:N969K,S:L981F,N:E31-,N:R32-,N:S33-,ORF1a:S2083-,ORF1a:L3674-,ORF1a:S3675-,ORF1a:G3676-,ORF9b:E27-,ORF9b:N28-,ORF9b:A29-,S:H69-,S:V70-,S:G142-,S:V143-,S:Y144-	27	15	0
hCoV-19/India/KA-RFNB-4444/2022	betacoronavirus	EPI_ISL_9329963	2022-01	Asia	India	Karnataka	0	29593	unknown	unknown	21L (Omicron)	BA.2.10	Omicron (BA.2 Lineages)	APOLLO HEALTH AND LIFESTYLE LTD	E:T9I,M:Q19E,M:A63T,N:P13L,N:R203K,N:G204R,N:S413R,ORF1a:S135R,ORF1a:T842I,ORF1a:G1307S,ORF1a:L3027F,ORF1a:T3090I,ORF1a:L3201F,ORF1a:T3255I,ORF1a:P3395H,ORF1a:V4072A,ORF1b:P314L,ORF1b:S959P,ORF1b:R1315C,ORF1b:I1566V,ORF3a:T223I,ORF9b:P10S,S:T19I,S:A27S,S:V213G,S:G339D,S:S371F,S:S373P,S:S375F,S:T376A,S:D405N,S:R408S,S:K417N,S:D614G,S:N679K,S:P681H,S:N764K,S:D796Y,S:Q954H,S:N969K,N:E31-,N:R32-,N:S33-,ORF1a:S3675-,ORF1a:G3676-,ORF1a:F3677-,ORF9b:E27-,ORF9b:N28-,ORF9b:A29-,S:L24-,S:P25-,S:P26-,ORF1a:459:LSL	40	12	1
hCoV-19/India/KA-RFNB-4445/2022	betacoronavirus	EPI_ISL_13377832	2022-01	Asia	India	Karnataka	0	29515	unknown	unknown	21L (Omicron)	Unassigned	Unassigned	APOLLO HEALTH AND LIFESTYLE LTD	E:T9I,M:A63T,N:P13L,ORF1a:S135R,ORF1b:P314L,ORF1b:R1315C,ORF1b:I1566V,ORF3a:T223I,ORF6:D61L,ORF9b:P10S,S:T19I,S:A27S,S:D614G,S:Q954H,N:E31-,N:R32-,N:S33-,ORF9b:E27-,ORF9b:N28-,ORF9b:A29-,S:L24-,S:P25-,S:P26-	14	9	0
hCoV-19/India/KA-RFNB-4446/2022	betacoronavirus	EPI_ISL_13377833	2022-01	Asia	India	Karnataka	0	29775	unknown	unknown	21K (Omicron)	BA.1	Omicron (BA.1 Lineages)	APOLLO HEALTH AND LIFESTYLE LTD	M:Q19E,M:A63T,N:P13L,N:R203K,N:G204R,ORF1a:L2084I,ORF1a:T3255I,ORF1a:K3353R,ORF1a:P3395H,ORF1a:I3758V,ORF1b:H604Y,ORF1b:I1566V,ORF9b:P10S,S:A67V,S:T95I,S:Y145D,S:H655Y,S:N679K,S:P681H,S:Q954H,S:N969K,S:L981F,M:Y178-,M:Y179-,N:E31-,N:R32-,N:S33-,ORF1a:S2083-,ORF1a:L3674-,ORF1a:S3675-,ORF1a:G3676-,ORF9b:E27-,ORF9b:N28-,ORF9b:A29-,S:H69-,S:V70-,S:G142-,S:V143-,S:Y144-	22	17	0
hCoV-19/India/KA-RFNB-4448/2022	betacoronavirus	EPI_ISL_9329964	2022-01	Asia	India	Karnataka	0	29762	unknown	unknown	21K (Omicron)	BA.1.18	Omicron (BA.1 Lineages)	APOLLO HEALTH AND LIFESTYLE LTD	E:T9I,M:D3G,M:Q19E,M:A63T,N:P13L,N:R203K,N:G204R,ORF1a:K856R,ORF1a:T1822I,ORF1a:L2084I,ORF1a:A2710T,ORF1a:T3255I,ORF1a:P3395H,ORF1a:I3758V,ORF1b:P314L,ORF1b:A1063V,ORF1b:I1566V,ORF9b:P10S,S:A67V,S:T95I,S:Y145D,S:T547K,S:D614G,S:H655Y,S:N679K,S:P681H,S:N764K,S:D796Y,S:N856K,S:Q954H,S:N969K,S:L981F,N:E31-,N:R32-,N:S33-,ORF1a:S2083-,ORF1a:L3674-,ORF1a:S3675-,ORF1a:G3676-,ORF9b:E27-,ORF9b:N28-,ORF9b:A29-,S:H69-,S:V70-,S:G142-,S:V143-,S:Y144-	32	15	0
hCoV-19/India/KA-RFNB-4449/2022	betacoronavirus	EPI_ISL_9329965	2022-01	Asia	India	Karnataka	0	29777	unknown	unknown	21K (Omicron)	BA.1	Omicron (BA.1 Lineages)	APOLLO HEALTH AND LIFESTYLE LTD	E:T9I,M:D3G,M:Q19E,M:A63T,N:P13L,N:R203K,N:G204R,ORF1a:K856R,ORF1a:L2084I,ORF1a:A2710T,ORF1a:T3255I,ORF1a:P3395H,ORF1a:I3758V,ORF1b:P314L,ORF1b:K1431E,ORF1b:I1566V,ORF9b:P10S,S:A67V,S:T95I,S:Y145D,S:G339D,S:S371F,S:S373P,S:S375F,S:T376A,S:D405N,S:R408S,S:K417N,S:T523A,S:T547K,S:D614G,S:H655Y,S:N679K,S:P681H,S:N856K,S:Q954H,S:N969K,S:L981F,N:E31-,N:R32-,N:S33-,ORF1a:S2083-,ORF1a:L3674-,ORF1a:S3675-,ORF1a:G3676-,ORF9b:E27-,ORF9b:N28-,ORF9b:A29-,S:H69-,S:V70-,S:G142-,S:V143-,S:Y144-,S:258:TCLLY	38	15	1
hCoV-19/India/KA-RFNB-4450/2022	betacoronavirus	EPI_ISL_13377834	2022-01	Asia	India	Karnataka	0	29831	unknown	unknown	21J (Delta)	B.1.617.2	Delta (B.1.617.2)	APOLLO HEALTH AND LIFESTYLE LTD	M:I82T,ORF1a:K672I,ORF1b:G662S,ORF1b:P1000L,ORF1b:A2143V,ORF3a:G11R,ORF3a:S26L,ORF3a:I63T,ORF7b:T40I,S:T19R,S:D950N,N:S37-,N:K38-,ORF1a:V84-,ORF1a:M85-,ORF9b:Q34-,ORF9b:N35-,ORF1a:671:SNPTTFHLDGEV	11	6	1
hCoV-19/India/KA-RFNB-4452/2022	betacoronavirus	EPI_ISL_9329966	2022-01	Asia	India	Karnataka	0	29759	unknown	unknown	21L (Omicron)	BA.2	Omicron (BA.2 Lineages)	APOLLO HEALTH AND LIFESTYLE LTD	E:T9I,M:Q19E,M:A63T,N:P13L,N:R203K,N:G204R,N:S413R,ORF1a:S135R,ORF1a:T842I,ORF1a:G1307S,ORF1a:L3027F,ORF1a:T3090I,ORF1a:L3201F,ORF1a:T3255I,ORF1a:P3395H,ORF1b:P314L,ORF1b:R1315C,ORF1b:I1566V,ORF1b:T2163I,ORF3a:T223I,ORF6:D61L,ORF9b:P10S,S:T19I,S:A27S,S:G142D,S:V213G,S:G339D,S:S371F,S:S373P,S:S375F,S:T376A,S:D405N,S:R408S,S:K417N,S:V445A,S:S477N,S:T478K,S:E484A,S:D614G,S:H655Y,S:N679K,S:P681H,S:N764K,S:Q954H,S:N969K,N:E31-,N:R32-,N:S33-,ORF1a:S3675-,ORF1a:G3676-,ORF1a:F3677-,ORF9b:E27-,ORF9b:N28-,ORF9b:A29-,S:L24-,S:P25-,S:P26-	45	12	0
hCoV-19/India/KA-RFNB-4453/2022	betacoronavirus	EPI_ISL_13377835	2022-01	Asia	India	Karnataka	0	29660	unknown	unknown	21L (Omicron)	BA.2	Omicron (BA.2 Lineages)	APOLLO HEALTH AND LIFESTYLE LTD	E:T9I,M:Q19E,M:A63T,M:N207D,N:P13L,N:R203K,N:G204R,N:S413R,ORF1a:S135R,ORF1a:G1307S,ORF1a:T3090I,ORF1a:L3201F,ORF1a:T3255I,ORF1a:P3395H,ORF1b:P314L,ORF1b:R1315C,ORF1b:I1566V,ORF1b:T2163I,ORF3a:T223I,ORF6:D61L,ORF9b:P10S,S:T19I,S:A27S,S:G142D,S:V213G,S:G339D,S:S371F,S:S373P,S:S375F,S:T376A,S:D405N,S:R408S,S:K417N,S:D614G,S:H655Y,S:N679K,S:P681H,S:Q954H,S:N969K,N:E31-,N:R32-,N:S33-,ORF1a:S3675-,ORF1a:G3676-,ORF1a:F3677-,ORF9b:E27-,ORF9b:N28-,ORF9b:A29-,S:L24-,S:P25-,S:P26-	39	12	0
hCoV-19/India/KA-RFNB-4454/2022	betacoronavirus	EPI_ISL_9329967	2022-01	Asia	India	Karnataka	0	29745	unknown	unknown	21L (Omicron)	BA.2	Omicron (BA.2 Lineages)	APOLLO HEALTH AND LIFESTYLE LTD	E:T9I,M:Q19E,M:A63T,N:P13L,ORF1a:S135R,ORF1a:G1307S,ORF1a:L3027F,ORF1a:T3090I,ORF1a:L3201F,ORF1a:T3255I,ORF1a:P3395H,ORF1b:P314L,ORF1b:R1315C,ORF1b:I1566V,ORF1b:T2163I,ORF3a:T223I,ORF6:D61L,ORF9b:P10S,S:T19I,S:A27S,S:G142D,S:G339D,S:S371F,S:S373P,S:S375F,S:T376A,S:D405N,S:R408S,S:K417N,S:D614G,S:H655Y,S:N679K,S:P681H,S:Q954H,S:N969K,N:E31-,N:R32-,N:S33-,ORF1a:S3675-,ORF1a:G3676-,ORF1a:F3677-,ORF9b:E27-,ORF9b:N28-,ORF9b:A29-,S:L24-,S:P25-,S:P26-	35	12	0
hCoV-19/India/KA-RFNB-4455/2022	betacoronavirus	EPI_ISL_9329968	2022-01	Asia	India	Karnataka	0	29792	unknown	unknown	21K (Omicron)	BA.1.18	Omicron (BA.1 Lineages)	APOLLO HEALTH AND LIFESTYLE LTD	E:T9I,M:D3G,M:Q19E,M:A63T,N:P13L,N:R203K,N:G204R,ORF1a:K856R,ORF1a:T1822I,ORF1a:L2084I,ORF1a:A2710T,ORF1a:T3255I,ORF1a:P3395H,ORF1a:I3758V,ORF1b:P314L,ORF1b:A1063V,ORF1b:I1566V,ORF1b:V1961F,ORF9b:P10S,S:A67V,S:T95I,S:Y145D,S:K417N,S:T523A,S:T547K,S:D614G,S:H655Y,S:N679K,S:P681H,S:D796Y,S:N856K,S:Q954H,S:N969K,S:L981F,N:E31-,N:R32-,N:S33-,ORF1a:S2083-,ORF1a:L3674-,ORF1a:S3675-,ORF1a:G3676-,ORF9b:E27-,ORF9b:N28-,ORF9b:A29-,S:H69-,S:V70-,S:G142-,S:V143-,S:Y144-	34	15	0
hCoV-19/India/KA-RFNB-4456/2022	betacoronavirus	EPI_ISL_9329969	2022-01	Asia	India	Karnataka	0	29767	unknown	unknown	21K (Omicron)	BA.1.1	Omicron (BA.1 Lineages)	APOLLO HEALTH AND LIFESTYLE LTD	E:T9I,M:D3G,M:Q19E,M:A63T,N:P13L,N:D63Y,N:R203K,N:G204R,ORF1a:K856R,ORF1a:L2084I,ORF1a:A2710T,ORF1a:T3255I,ORF1a:P3395H,ORF1a:I3758V,ORF1b:P314L,ORF1b:I1566V,ORF9b:P10S,ORF9b:K59N,S:A67V,S:T95I,S:Y145D,S:G339D,S:R346K,S:S371L,S:S373P,S:S375F,S:K417N,S:T547K,S:D614G,S:H655Y,S:N679K,S:P681H,S:N856K,S:Q954H,S:N969K,S:L981F,N:E31-,N:R32-,N:S33-,ORF1a:S2083-,ORF1a:L3674-,ORF1a:S3675-,ORF1a:G3676-,ORF9b:E27-,ORF9b:N28-,ORF9b:A29-,S:H69-,S:V70-,S:G142-,S:V143-,S:Y144-	36	15	0
hCoV-19/India/KA-RFNB-4458/2022	betacoronavirus	EPI_ISL_9329970	2022-01	Asia	India	Karnataka	0	29730	unknown	unknown	21L (Omicron)	BA.2.10	Omicron (BA.2 Lineages)	APOLLO HEALTH AND LIFESTYLE LTD	E:T9I,M:Q19E,M:A63T,N:P13L,N:R203K,N:G204R,N:S413R,ORF1a:S135R,ORF1a:T842I,ORF1a:G1307S,ORF1a:L3027F,ORF1a:T3090I,ORF1a:L3201F,ORF1a:T3255I,ORF1a:P3395H,ORF1b:P314L,ORF1b:S959P,ORF1b:R1315C,ORF1b:I1566V,ORF1b:T2163I,ORF3a:T223I,ORF6:D61L,ORF9b:P10S,S:T19I,S:A27S,S:G142D,S:V213G,S:G339D,S:S371F,S:S373P,S:S375F,S:T376A,S:D405N,S:R408S,S:K417N,S:S477N,S:T478K,S:E484A,S:Q493R,S:Q498R,S:N501Y,S:Y505H,S:D614G,S:H655Y,S:N679K,S:P681H,S:N764K,S:D796Y,S:Q954H,S:N969K,N:E31-,N:R32-,N:S33-,ORF1a:S3675-,ORF1a:G3676-,ORF1a:F3677-,ORF9b:E27-,ORF9b:N28-,ORF9b:A29-,S:L24-,S:P25-,S:P26-	50	12	0
hCoV-19/India/KA-RFNB-4460/2022	betacoronavirus	EPI_ISL_9329971	2022-01	Asia	India	Karnataka	0	29749	unknown	unknown	21L (Omicron)	BA.2	Omicron (BA.2 Lineages)	APOLLO HEALTH AND LIFESTYLE LTD	E:T9I,M:Q19E,M:A63T,N:P13L,N:R203K,N:G204R,N:S413R,ORF1a:S135R,ORF1a:T842I,ORF1a:G1307S,ORF1a:L3027F,ORF1a:T3090I,ORF1a:L3201F,ORF1a:T3255I,ORF1a:P3395H,ORF1b:P314L,ORF1b:R1315C,ORF1b:I1566V,ORF1b:T2163I,ORF3a:T223I,ORF6:D61L,ORF9b:P10S,S:T19I,S:A27S,S:G142D,S:V213G,S:G339D,S:S371F,S:S373P,S:S375F,S:T376A,S:D405N,S:R408S,S:K417N,S:N440K,S:S477N,S:T478K,S:E484A,S:Q493R,S:Q498R,S:N501Y,S:Y505H,S:D614G,S:H655Y,S:N679K,S:P681H,S:N764K,S:D796Y,S:Q954H,S:N969K,N:E31-,N:R32-,N:S33-,ORF1a:S3675-,ORF1a:G3676-,ORF1a:F3677-,ORF9b:E27-,ORF9b:N28-,ORF9b:A29-,S:L24-,S:P25-,S:P26-	50	12	0
hCoV-19/India/KA-RFNB-4461/2022	betacoronavirus	EPI_ISL_9329972	2022-01	Asia	India	Karnataka	0	29787	unknown	unknown	21L (Omicron)	BA.2.10	Omicron (BA.2 Lineages)	APOLLO HEALTH AND LIFESTYLE LTD	E:T9I,M:Q19E,M:A63T,N:P13L,N:R203K,N:G204R,N:S413R,ORF1a:S135R,ORF1a:T842I,ORF1a:G1307S,ORF1a:L3027F,ORF1a:T3090I,ORF1a:L3201F,ORF1a:T3255I,ORF1a:P3395H,ORF1b:P314L,ORF1b:S959P,ORF1b:R1315C,ORF1b:I1566V,ORF1b:T2163I,ORF3a:T223I,ORF6:D61L,ORF9b:P10S,S:T19I,S:A27S,S:G142D,S:V213G,S:G339D,S:S371F,S:S373P,S:S375F,S:T376A,S:D405N,S:R408S,S:K417N,S:D614G,S:H655Y,S:N679K,S:P681H,S:N764K,S:D796Y,S:Q954H,S:N969K,N:E31-,N:R32-,N:S33-,ORF1a:S3675-,ORF1a:G3676-,ORF1a:F3677-,ORF9b:E27-,ORF9b:N28-,ORF9b:A29-,S:L24-,S:P25-,S:P26-	43	12	0
hCoV-19/India/KA-RFNB-4462/2022	betacoronavirus	EPI_ISL_9329973	2022-01	Asia	India	Karnataka	0	29747	unknown	unknown	21L (Omicron)	BA.2.10.1	Omicron (BA.2 Lineages)	APOLLO HEALTH AND LIFESTYLE LTD	E:T9I,M:Q19E,M:A63T,N:P13L,N:R203K,N:G204R,N:S413R,ORF1a:S135R,ORF1a:T842I,ORF1a:G1307S,ORF1a:L3027F,ORF1a:T3090I,ORF1a:L3201F,ORF1a:T3255I,ORF1a:P3395H,ORF1b:P314L,ORF1b:S959P,ORF1b:R1315C,ORF1b:I1566V,ORF1b:T2163I,ORF3a:T223I,ORF6:D61L,ORF9b:P10S,S:T19I,S:A27S,S:G142D,S:G339D,S:S371F,S:S373P,S:S375F,S:T376A,S:D405N,S:R408S,S:K417N,S:N440K,S:S477N,S:T478K,S:E484A,S:Q493R,S:Q498R,S:N501Y,S:Y505H,S:D614G,S:H655Y,S:N679K,S:P681H,S:N764K,S:D796Y,S:G798D,S:Q954H,S:N969K,N:E31-,N:R32-,N:S33-,ORF1a:S3675-,ORF1a:G3676-,ORF1a:F3677-,ORF9b:E27-,ORF9b:N28-,ORF9b:A29-,S:L24-,S:P25-,S:P26-	51	12	0
hCoV-19/India/KA-RFNB-4463/2022	betacoronavirus	EPI_ISL_9329974	2022-01	Asia	India	Karnataka	0	29777	unknown	unknown	21K (Omicron)	BA.1	Omicron (BA.1 Lineages)	APOLLO HEALTH AND LIFESTYLE LTD	E:T9I,M:Q19E,M:A63T,N:P13L,ORF1a:K856R,ORF1a:L2084I,ORF1a:A2710T,ORF1a:T3255I,ORF1a:P3395H,ORF1a:I3758V,ORF1b:P314L,ORF1b:I1566V,ORF9b:P10S,S:A67V,S:T95I,S:Y145D,S:G339D,S:G446S,S:T547K,S:D614G,S:H655Y,S:N679K,S:P681H,S:N856K,S:Q954H,S:N969K,S:L981F,N:E31-,N:R32-,N:S33-,ORF1a:S2083-,ORF1a:L3674-,ORF1a:S3675-,ORF1a:G3676-,ORF9b:E27-,ORF9b:N28-,ORF9b:A29-,S:H69-,S:V70-,S:G142-,S:V143-,S:Y144-	27	15	0
hCoV-19/India/KA-RFNB-4466/2022	betacoronavirus	EPI_ISL_9329975	2022-01	Asia	India	Karnataka	0	29766	unknown	unknown	21K (Omicron)	Unassigned	Unassigned	APOLLO HEALTH AND LIFESTYLE LTD	M:D3G,M:Q19E,M:A63T,N:P13L,ORF1a:L2084I,ORF1a:A2710T,ORF1a:T3255I,ORF1a:P3395H,ORF1a:I3758V,ORF1b:H1234Y,ORF1b:I1566V,ORF9b:P10S,S:A67V,S:T95I,S:Y145D,S:H655Y,S:N679K,S:P681H,S:N856K,S:Q954H,S:N969K,S:L981F,N:E31-,N:R32-,N:S33-,ORF1a:S2083-,ORF1a:L3674-,ORF1a:S3675-,ORF1a:G3676-,ORF9b:E27-,ORF9b:N28-,ORF9b:A29-,S:H69-,S:V70-,S:G142-,S:V143-,S:Y144-	22	15	0
hCoV-19/India/KA-RFNB-4467/2022	betacoronavirus	EPI_ISL_9329976	2022-01	Asia	India	Karnataka	0	29763	unknown	unknown	21L (Omicron)	BA.2	Omicron (BA.2 Lineages)	APOLLO HEALTH AND LIFESTYLE LTD	E:T9I,M:Q19E,M:A63T,N:P13L,N:R203K,N:G204R,N:S413R,ORF1a:S135R,ORF1a:T842I,ORF1a:G1307S,ORF1a:L3027F,ORF1a:T3090I,ORF1a:L3201F,ORF1a:T3255I,ORF1a:P3395H,ORF1b:P314L,ORF1b:R1315C,ORF1b:I1566V,ORF1b:T2163I,ORF3a:T223I,ORF6:D61L,ORF9b:P10S,S:T19I,S:A27S,S:G142D,S:V213G,S:G339D,S:S371F,S:S373P,S:S375F,S:T376A,S:D405N,S:R408S,S:K417N,S:N440K,S:S477N,S:T478K,S:E484A,S:Q493R,S:Q498R,S:N501Y,S:Y505H,S:D614G,S:H655Y,S:N679K,S:P681H,S:N764K,S:D796Y,S:Q954H,S:N969K,N:E31-,N:R32-,N:S33-,ORF1a:S3675-,ORF1a:G3676-,ORF1a:F3677-,ORF9b:E27-,ORF9b:N28-,ORF9b:A29-,S:L24-,S:P25-,S:P26-	50	12	0
hCoV-19/India/KA-RFNB-4469/2022	betacoronavirus	EPI_ISL_9329977	2022-01	Asia	India	Karnataka	0	29711	unknown	unknown	21L (Omicron)	BA.2	Omicron (BA.2 Lineages)	APOLLO HEALTH AND LIFESTYLE LTD	E:T9I,M:Q19E,M:A63T,N:P13L,N:R203K,N:G204R,ORF1a:S135R,ORF1a:T842I,ORF1a:G1307S,ORF1a:L3027F,ORF1a:T3090I,ORF1a:L3201F,ORF1a:T3255I,ORF1a:P3395H,ORF1b:P314L,ORF1b:R1315C,ORF1b:I1566V,ORF1b:T2163I,ORF3a:T223I,ORF6:D61L,ORF9b:P10S,S:T19I,S:A27S,S:G142D,S:V213G,S:G339D,S:S371F,S:S373P,S:S375F,S:T376A,S:D405N,S:R408S,S:K417N,S:D614G,S:H655Y,S:N679K,S:P681H,S:Q954H,S:N969K,N:E31-,N:R32-,N:S33-,ORF1a:S3675-,ORF1a:G3676-,ORF1a:F3677-,ORF9b:E27-,ORF9b:N28-,ORF9b:A29-,S:L24-,S:P25-,S:P26-	39	12	0
hCoV-19/India/KA-RFNB-4470/2022	betacoronavirus	EPI_ISL_9329978	2022-01	Asia	India	Karnataka	0	29639	unknown	unknown	21L (Omicron)	BA.2.10	Omicron (BA.2 Lineages)	APOLLO HEALTH AND LIFESTYLE LTD	E:T9I,M:Q19E,M:A63T,N:P13L,N:R203K,N:G204R,N:S413R,ORF1a:S135R,ORF1a:T842I,ORF1a:G1307S,ORF1a:L3027F,ORF1a:T3090I,ORF1a:L3201F,ORF1a:T3255I,ORF1a:P3395H,ORF1b:P314L,ORF1b:S959P,ORF1b:R1315C,ORF1b:K1383R,ORF1b:I1566V,ORF1b:T2163I,ORF3a:T223I,ORF6:D61L,ORF9b:P10S,S:T19I,S:A27S,S:G142D,S:G339D,S:S371F,S:S373P,S:S375F,S:T376A,S:D405N,S:R408S,S:K417N,S:S477N,S:T478K,S:E484A,S:Q493R,S:Q498R,S:N501Y,S:Y505H,S:D614G,S:H655Y,S:N679K,S:P681H,S:N764K,S:Q954H,S:N969K,N:E31-,N:R32-,N:S33-,ORF1a:S3675-,ORF1a:G3676-,ORF1a:F3677-,ORF9b:E27-,ORF9b:N28-,ORF9b:A29-,S:L24-,S:P25-,S:P26-,E:24:S	49	12	1
hCoV-19/India/KA-RFNB-4472/2022	betacoronavirus	EPI_ISL_13377836	2022-01	Asia	India	Karnataka	0	29535	unknown	unknown	21L (Omicron)	Unassigned	Unassigned	APOLLO HEALTH AND LIFESTYLE LTD	E:T9I,E:S16G,N:P13L,ORF1a:S135R,ORF1b:P314L,ORF1b:R1315C,ORF1b:I1566V,ORF1b:T2163I,ORF6:D61L,ORF9b:P10S,S:T19I,S:A27S,S:D614G,S:H655Y,S:N679K,S:P681H,S:Q954H,S:N969K,E:S55-,N:E31-,N:R32-,N:S33-,ORF9b:E27-,ORF9b:N28-,ORF9b:A29-,S:L24-,S:P25-,S:P26-,ORF1a:880:*VWY*R*	18	10	1
hCoV-19/India/KA-RFNB-4473/2022	betacoronavirus	EPI_ISL_13377837	2022-01	Asia	India	Karnataka	0	29762	unknown	unknown	21K (Omicron)	BA.1	Omicron (BA.1 Lineages)	APOLLO HEALTH AND LIFESTYLE LTD	E:T9I,M:D3G,M:Q19E,M:A63T,N:P13L,N:R203K,N:G204R,ORF1a:K856R,ORF1a:L2084I,ORF1a:A2710T,ORF1a:Q2728*,ORF1a:T3255I,ORF1a:P3395H,ORF1a:I3758V,ORF1b:P314L,ORF1b:G1093S,ORF1b:I1566V,ORF9b:P10S,S:A67V,S:T95I,S:Y145D,S:H655Y,S:N679K,S:P681H,S:N856K,S:Q954H,S:N969K,S:L981F,N:E31-,N:R32-,N:S33-,ORF1a:S2083-,ORF1a:L3674-,ORF1a:S3675-,ORF1a:G3676-,ORF9b:E27-,ORF9b:N28-,ORF9b:A29-,S:H69-,S:V70-,S:G142-,S:V143-,S:Y144-	28	15	0
hCoV-19/India/KA-RFNB-4474/2022	betacoronavirus	EPI_ISL_13377839	2022-01	Asia	India	Karnataka	0	29562	unknown	unknown	21L (Omicron)	Unassigned	Unassigned	APOLLO HEALTH AND LIFESTYLE LTD	E:T9I,M:Q19E,M:A63T,N:P13L,ORF1a:S135R,ORF1a:G1307S,ORF1a:T3090I,ORF1b:P314L,ORF1b:S959P,ORF1b:R1315C,ORF1b:I1566V,ORF1b:T2163I,ORF3a:T223I,ORF6:D61L,ORF9b:P10S,S:G142D,S:D614G,S:H655Y,S:N679K,S:P681H,S:Q954H,S:S1170P,N:E31-,N:R32-,N:S33-,ORF9b:E27-,ORF9b:N28-,ORF9b:A29-,ORF1a:3198:KKKHH**DKM	22	6	1
hCoV-19/India/KA-RFNB-4475/2022	betacoronavirus	EPI_ISL_9329979	2022-01	Asia	India	Karnataka	0	29736	unknown	unknown	21L (Omicron)	BA.2	Omicron (BA.2 Lineages)	APOLLO HEALTH AND LIFESTYLE LTD	E:T9I,M:Q19E,M:A63T,N:P13L,N:R203K,N:G204R,N:S413R,ORF1a:S135R,ORF1a:T842I,ORF1a:G1307S,ORF1a:L3027F,ORF1a:T3090I,ORF1a:L3201F,ORF1a:T3255I,ORF1a:P3395H,ORF1b:P314L,ORF1b:R1315C,ORF1b:I1566V,ORF1b:T2163I,ORF3a:T223I,ORF6:D61L,ORF9b:P10S,S:T19I,S:A27S,S:G142D,S:V213G,S:G339D,S:S371F,S:S373P,S:S375F,S:T376A,S:D405N,S:R408S,S:K417N,S:S477N,S:T478K,S:E484A,S:Q493R,S:Q498R,S:N501Y,S:Y505H,S:D614G,S:H655Y,S:N679K,S:P681H,S:N764K,S:D796Y,S:Q954H,S:N969K,N:E31-,N:R32-,N:S33-,ORF1a:S3675-,ORF1a:G3676-,ORF1a:F3677-,ORF9b:E27-,ORF9b:N28-,ORF9b:A29-,S:L24-,S:P25-,S:P26-	49	12	0
hCoV-19/India/KA-RFNB-4476/2022	betacoronavirus	EPI_ISL_9329980	2022-01	Asia	India	Karnataka	0	29729	unknown	unknown	21L (Omicron)	BA.2.10	Omicron (BA.2 Lineages)	APOLLO HEALTH AND LIFESTYLE LTD	E:T9I,M:Q19E,M:A63T,N:P13L,N:R203K,N:G204R,N:S413R,ORF1a:S135R,ORF1a:T842I,ORF1a:G1307S,ORF1a:L3027F,ORF1a:T3090I,ORF1a:L3201F,ORF1a:T3255I,ORF1a:P3395H,ORF1b:P314L,ORF1b:S959P,ORF1b:R1315C,ORF1b:I1566V,ORF1b:T2163I,ORF3a:T223I,ORF6:D61L,ORF9b:P10S,S:T19I,S:A27S,S:G142D,S:V213G,S:G339D,S:S371F,S:S373P,S:S375F,S:T376A,S:D405N,S:R408S,S:K417N,S:S477N,S:T478K,S:E484A,S:Q493R,S:Q498R,S:N501Y,S:Y505H,S:D614G,S:H655Y,S:N679K,S:P681H,S:N764K,S:D796Y,S:Q954H,S:N969K,N:E31-,N:R32-,N:S33-,ORF1a:S3675-,ORF1a:G3676-,ORF1a:F3677-,ORF9b:E27-,ORF9b:N28-,ORF9b:A29-,S:L24-,S:P25-,S:P26-	50	12	0
hCoV-19/India/KA-RFNB-4477/2022	betacoronavirus	EPI_ISL_13377840	2022-01	Asia	India	Karnataka	0	29767	unknown	unknown	21L (Omicron)	BA.2	Omicron (BA.2 Lineages)	APOLLO HEALTH AND LIFESTYLE LTD	E:T9I,M:Q19E,M:A63T,N:P13L,N:R203K,N:G204R,N:S413R,ORF1a:S135R,ORF1a:G1307S,ORF1a:L3027F,ORF1a:T3090I,ORF1a:L3201F,ORF1a:T3255I,ORF1b:P314L,ORF1b:R1315C,ORF1b:I1566V,ORF1b:T2163I,ORF3a:T223I,ORF6:D61L,ORF9b:P10S,S:T19I,S:A27S,S:G142D,S:G339D,S:S371F,S:S373P,S:S375F,S:T376A,S:D405N,S:R408S,S:K417N,S:D614G,S:H655Y,S:N679K,S:P681H,S:Q954H,S:N969K,N:E31-,N:R32-,N:S33-,ORF9b:E27-,ORF9b:N28-,ORF9b:A29-,S:L24-,S:P25-,S:P26-,ORF1a:3311:SGTY	37	9	1
hCoV-19/India/KA-RFNB-4479/2022	betacoronavirus	EPI_ISL_13377841	2022-01	Asia	India	Karnataka	0	29676	unknown	unknown	21L (Omicron)	BA.2.10	Omicron (BA.2 Lineages)	APOLLO HEALTH AND LIFESTYLE LTD	E:T9I,M:A63T,M:N207D,N:P13L,N:R203K,N:G204R,ORF1a:S135R,ORF1a:T842I,ORF1a:L3027F,ORF1a:T3090I,ORF1a:L3201F,ORF1a:T3255I,ORF1a:P3395H,ORF1b:P314L,ORF1b:R1315C,ORF1b:I1566V,ORF3a:T223I,ORF6:D61L,ORF9b:P10S,S:T19I,S:A27S,S:G339D,S:S371F,S:S373P,S:S375F,S:T376A,S:D405N,S:R408S,S:K417N,S:V445I,N:E31-,N:R32-,N:S33-,ORF1a:S3675-,ORF1a:G3676-,ORF1a:F3677-,ORF9b:E27-,ORF9b:N28-,ORF9b:A29-,S:L24-,S:P25-,S:P26-,ORF1a:459:LSL,S:444:AVSYTHLRAHETRCC	30	12	2
hCoV-19/India/KA-RFNB-4480/2022	betacoronavirus	EPI_ISL_9329981	2022-01	Asia	India	Karnataka	0	29764	unknown	unknown	21L (Omicron)	BA.2.10	Omicron (BA.2 Lineages)	APOLLO HEALTH AND LIFESTYLE LTD	E:T9I,M:Q19E,M:A63T,N:P13L,N:R203K,N:G204R,N:S413R,ORF1a:S135R,ORF1a:T842I,ORF1a:G1307S,ORF1a:L3027F,ORF1a:T3090I,ORF1a:L3201F,ORF1a:T3255I,ORF1a:P3395H,ORF1b:P314L,ORF1b:S959P,ORF1b:R1315C,ORF1b:I1566V,ORF1b:T2163I,ORF3a:T223I,ORF6:D61L,ORF9b:P10S,S:T19I,S:A27S,S:G142D,S:V213G,S:G339D,S:S371F,S:S373P,S:S375F,S:T376A,S:D405N,S:R408S,S:K417N,S:N440K,S:S477N,S:T478K,S:E484A,S:Q493R,S:Q498R,S:N501Y,S:Y505H,S:D614G,S:H655Y,S:N679K,S:P681H,S:N764K,S:D796Y,S:Q954H,S:N969K,N:E31-,N:R32-,N:S33-,ORF1a:S3675-,ORF1a:G3676-,ORF1a:F3677-,ORF9b:E27-,ORF9b:N28-,ORF9b:A29-,S:L24-,S:P25-,S:P26-	51	12	0
hCoV-19/India/KA-RFNB-4482/2022	betacoronavirus	EPI_ISL_13377842	2022-01	Asia	India	Karnataka	0	29630	unknown	unknown	21L (Omicron)	BA.2	Omicron (BA.2 Lineages)	APOLLO HEALTH AND LIFESTYLE LTD	E:T9I,M:Q19E,M:A63T,M:N207D,N:P13L,N:S413R,ORF1a:S135R,ORF1a:T842I,ORF1a:E932K,ORF1a:G1307S,ORF1a:G2118V,ORF1a:L3027F,ORF1a:T3090I,ORF1a:L3201F,ORF1a:T3255I,ORF1a:P3395H,ORF1b:P314L,ORF1b:R1315C,ORF1b:I1566V,ORF1b:T2163I,ORF3a:T223I,ORF6:D61L,ORF9b:P10S,S:T19I,S:A27S,S:G142D,S:G339D,S:S371F,S:S373P,S:S375F,S:T376A,S:D405N,S:R408S,S:K417N,S:D614G,S:H655Y,S:N679K,S:P681H,S:N764K,S:D796Y,S:Q954H,S:N969K,N:E31-,N:R32-,N:S33-,ORF1a:S3675-,ORF1a:G3676-,ORF1a:F3677-,ORF9b:E27-,ORF9b:N28-,ORF9b:A29-,S:L24-,S:P25-,S:P26-	42	12	0
hCoV-19/India/KA-RFNB-4486/2022	betacoronavirus	EPI_ISL_9329982	2022-01	Asia	India	Karnataka	0	29792	unknown	unknown	21J (Delta)	AY.127	AY Lineages	APOLLO HEALTH AND LIFESTYLE LTD	M:I82T,N:D63G,N:R203M,N:G215C,N:D377Y,ORF1a:A1306S,ORF1a:P2046L,ORF1a:P2287S,ORF1a:K2705R,ORF1a:V2930L,ORF1a:T3255I,ORF1a:T3646A,ORF1b:P314L,ORF1b:G662S,ORF1b:V767L,ORF1b:P1000L,ORF1b:A1918V,ORF3a:S26L,ORF3a:G49V,ORF3a:T89I,ORF3a:T221K,ORF3a:P240L,ORF7a:V82A,ORF7a:T120I,ORF7b:T40I,ORF9b:T60A,S:T19R,S:R158G,S:T385I,S:L452R,S:T478K,S:D614G,S:P681R,S:D950N,S:M1229I,ORF8:D119-,ORF8:F120-,S:E156-,S:F157-,S:56:P	35	4	1
hCoV-19/India/KA-RFNB-4488/2022	betacoronavirus	EPI_ISL_9329983	2022-01	Asia	India	Karnataka	0	29745	unknown	unknown	21L (Omicron)	BA.2	Omicron (BA.2 Lineages)	APOLLO HEALTH AND LIFESTYLE LTD	E:T9I,M:Q19E,M:A63T,N:P13L,N:R203K,N:G204R,N:S413R,ORF1a:S135R,ORF1a:T842I,ORF1a:G1307S,ORF1a:L3027F,ORF1a:T3090I,ORF1a:L3201F,ORF1a:T3255I,ORF1a:P3395H,ORF1b:P314L,ORF1b:R1315C,ORF1b:I1566V,ORF1b:T2163I,ORF3a:T223I,ORF6:D61L,ORF9b:P10S,S:T19I,S:A27S,S:G142D,S:V213G,S:G339D,S:S371F,S:S373P,S:S375F,S:T376A,S:D405N,S:R408S,S:K417N,S:D614G,S:H655Y,S:N679K,S:P681H,S:N764K,S:D796Y,S:Q954H,S:N969K,N:E31-,N:R32-,N:S33-,ORF1a:S3675-,ORF1a:G3676-,ORF1a:F3677-,ORF9b:E27-,ORF9b:N28-,ORF9b:A29-,S:L24-,S:P25-,S:P26-	42	12	0
hCoV-19/India/KA-RFNB-4489/2022	betacoronavirus	EPI_ISL_9329984	2022-01	Asia	India	Karnataka	0	29657	unknown	unknown	21L (Omicron)	BA.2.10	Omicron (BA.2 Lineages)	APOLLO HEALTH AND LIFESTYLE LTD	E:T9I,M:Q19E,M:A63T,N:P13L,N:R203K,N:G204R,N:S413R,ORF1a:S135R,ORF1a:G1307S,ORF1a:L3027F,ORF1a:T3090I,ORF1a:L3201F,ORF1a:T3255I,ORF1a:P3395H,ORF1a:V4372L,ORF1b:P314L,ORF1b:S959P,ORF1b:R1315C,ORF1b:I1566V,ORF1b:T2163I,ORF3a:T223I,ORF6:D61L,ORF9b:P10S,S:T19I,S:A27S,S:G142D,S:G339D,S:S371F,S:S373P,S:S375F,S:T376A,S:D405N,S:R408S,S:K417N,S:T523A,S:D614G,S:H655Y,S:N679K,S:P681H,S:Q954H,S:N969K,N:E31-,N:R32-,N:S33-,ORF1a:S3675-,ORF1a:G3676-,ORF1a:F3677-,ORF9b:E27-,ORF9b:N28-,ORF9b:A29-,S:L24-,S:P25-,S:P26-	41	12	0
hCoV-19/India/KA-RFNB-4491/2022	betacoronavirus	EPI_ISL_9329985	2022-01	Asia	India	Karnataka	0	29711	unknown	unknown	21K (Omicron)	BA.1.20	Omicron (BA.1 Lineages)	APOLLO HEALTH AND LIFESTYLE LTD	E:T9I,M:Q19E,M:A63T,N:P13L,N:P67S,ORF1a:A90V,ORF1a:S2048A,ORF1a:L2084I,ORF1a:A2710T,ORF1a:P3395H,ORF1a:I3758V,ORF1b:P314L,ORF1b:I1566V,ORF9b:P10S,S:A67V,S:T95I,S:Y145D,S:T547K,S:D614G,S:H655Y,S:N679K,S:P681H,S:N856K,S:Q954H,N:E31-,N:R32-,N:S33-,ORF1a:S2083-,ORF9b:E27-,ORF9b:N28-,ORF9b:A29-,S:H69-,S:V70-,S:G142-,S:V143-,S:Y144-	24	12	0
hCoV-19/India/KA-RFNB-4495/2022	betacoronavirus	EPI_ISL_9730558	2022-01	Asia	India	Karnataka	0	29753	unknown	unknown	21L (Omicron)	BA.2.10	Omicron (BA.2 Lineages)	APOLLO HEALTH AND LIFESTYLE LTD	E:T9I,M:Q19E,M:A63T,N:P13L,N:R203K,N:G204R,N:S413R,ORF1a:S135R,ORF1a:T842I,ORF1a:I1005M,ORF1a:G1307S,ORF1a:L3027F,ORF1a:T3090I,ORF1a:L3201F,ORF1a:T3255I,ORF1a:P3395H,ORF1b:P314L,ORF1b:S959P,ORF1b:R1315C,ORF1b:I1566V,ORF1b:T2163I,ORF3a:T223I,ORF6:D61L,ORF9b:P10S,S:T19I,S:A27S,S:G142D,S:V213G,S:G339D,S:S371F,S:S373P,S:S375F,S:T376A,S:D405N,S:R408S,S:K417N,S:N440K,S:S477N,S:T478K,S:E484A,S:Q493R,S:Q498R,S:N501Y,S:Y505H,S:D614G,S:H655Y,S:N679K,S:P681H,S:N764K,S:D796Y,S:Q954H,S:N969K,N:E31-,N:R32-,N:S33-,ORF1a:S3675-,ORF1a:G3676-,ORF1a:F3677-,ORF9b:E27-,ORF9b:N28-,ORF9b:A29-,S:L24-,S:P25-,S:P26-	52	12	0
hCoV-19/India/KA-RFNB-4496/2022	betacoronavirus	EPI_ISL_9730488	2022-01	Asia	India	Karnataka	0	29729	unknown	unknown	21L (Omicron)	BA.2.10	Omicron (BA.2 Lineages)	APOLLO HEALTH AND LIFESTYLE LTD	E:T9I,M:Q19E,M:A63T,N:P13L,N:R203K,N:G204R,N:S413R,ORF1a:S135R,ORF1a:T842I,ORF1a:G1307S,ORF1a:L3027F,ORF1a:T3090I,ORF1a:L3201F,ORF1a:T3255I,ORF1a:P3395H,ORF1b:P314L,ORF1b:S959P,ORF1b:R1315C,ORF1b:I1566V,ORF1b:T2163I,ORF3a:T223I,ORF6:D61L,ORF9b:P10S,S:T19I,S:A27S,S:G142D,S:V213G,S:G339D,S:S371F,S:S373P,S:S375F,S:T376A,S:D405N,S:R408S,S:K417N,S:D614G,S:H655Y,S:N679K,S:P681H,S:N764K,S:D796Y,S:Q954H,S:N969K,N:E31-,N:R32-,N:S33-,ORF1a:S3675-,ORF1a:G3676-,ORF1a:F3677-,ORF9b:E27-,ORF9b:N28-,ORF9b:A29-,S:L24-,S:P25-,S:P26-	43	12	0
hCoV-19/India/KA-RFNB-4497/2022	betacoronavirus	EPI_ISL_9730267	2022-01	Asia	India	Karnataka	0	29737	unknown	unknown	21L (Omicron)	BA.2	Omicron (BA.2 Lineages)	APOLLO HEALTH AND LIFESTYLE LTD	E:T9I,M:Q19E,M:A63T,N:P13L,N:R203K,N:G204R,N:S413R,ORF1a:S135R,ORF1a:P748L,ORF1a:T842I,ORF1a:G1307S,ORF1a:L3027F,ORF1a:T3090I,ORF1a:L3201F,ORF1a:T3255I,ORF1a:P3395H,ORF1b:P314L,ORF1b:R1315C,ORF1b:I1566V,ORF1b:T2163I,ORF1b:N2574S,ORF3a:T223I,ORF6:D61L,ORF9b:P10S,S:T19I,S:A27S,S:G142D,S:V213G,S:G339D,S:S371F,S:S373P,S:S375F,S:T376A,S:D405N,S:R408S,S:K417N,S:N440K,S:S477N,S:T478K,S:E484A,S:Q493R,S:Q498R,S:N501Y,S:Y505H,S:D614G,S:H655Y,S:N679K,S:P681H,S:N764K,S:D796Y,S:Q954H,S:N969K,N:E31-,N:R32-,N:S33-,ORF1a:S3675-,ORF1a:G3676-,ORF1a:F3677-,ORF9b:E27-,ORF9b:N28-,ORF9b:A29-,S:L24-,S:P25-,S:P26-,S:H69-,S:V70-	52	14	0
hCoV-19/India/KA-RFNB-4498/2022	betacoronavirus	EPI_ISL_9730264	2022-01	Asia	India	Karnataka	0	29734	unknown	unknown	21L (Omicron)	BA.2.10	Omicron (BA.2 Lineages)	APOLLO HEALTH AND LIFESTYLE LTD	E:T9I,M:Q19E,M:A63T,N:P13L,N:R203K,N:G204R,N:S413R,ORF1a:S135R,ORF1a:T842I,ORF1a:G1307S,ORF1a:L3027F,ORF1a:T3090I,ORF1a:L3201F,ORF1a:T3255I,ORF1a:P3395H,ORF1b:P314L,ORF1b:S959P,ORF1b:R1315C,ORF1b:I1566V,ORF1b:T2163I,ORF3a:T223I,ORF6:D61L,ORF9b:P10S,S:T19I,S:A27S,S:G142D,S:V213G,S:G339D,S:S371F,S:S373P,S:S375F,S:T376A,S:D405N,S:R408S,S:K417N,S:N440K,S:S477N,S:T478K,S:E484A,S:Q493R,S:Q498R,S:N501Y,S:Y505H,S:D614G,S:H655Y,S:N679K,S:P681H,S:N764K,S:D796Y,S:Q954H,S:N969K,N:E31-,N:R32-,N:S33-,ORF1a:S3675-,ORF1a:G3676-,ORF1a:F3677-,ORF9b:E27-,ORF9b:N28-,ORF9b:A29-,S:L24-,S:P25-,S:P26-	51	12	0
hCoV-19/India/KA-RFNB-4500/2022	betacoronavirus	EPI_ISL_9730298	2022-01	Asia	India	Karnataka	0	29729	unknown	unknown	21L (Omicron)	BA.2	Omicron (BA.2 Lineages)	APOLLO HEALTH AND LIFESTYLE LTD	E:T9I,M:Q19E,M:A63T,N:P13L,N:R203K,N:G204R,N:S413R,ORF1a:S135R,ORF1a:T842I,ORF1a:G1307S,ORF1a:L3027F,ORF1a:T3090I,ORF1a:L3201F,ORF1a:T3255I,ORF1a:P3395H,ORF1b:P314L,ORF1b:R1315C,ORF1b:I1566V,ORF1b:T2163I,ORF3a:T223I,ORF6:D61L,ORF9b:P10S,S:T19I,S:A27S,S:G142D,S:V213G,S:G339D,S:S371F,S:S373P,S:S375F,S:T376A,S:D405N,S:R408S,S:K417N,S:N440K,S:S477N,S:T478K,S:E484A,S:Q493R,S:Q498R,S:N501Y,S:Y505H,S:D614G,S:H655Y,S:N679K,S:P681H,S:N764K,S:D796Y,S:Q954H,S:N969K,N:E31-,N:R32-,N:S33-,ORF1a:S3675-,ORF1a:G3676-,ORF1a:F3677-,ORF9b:E27-,ORF9b:N28-,ORF9b:A29-,S:L24-,S:P25-,S:P26-	50	12	0
hCoV-19/India/KA-RFNB-4501/2022	betacoronavirus	EPI_ISL_9730503	2022-01	Asia	India	Karnataka	0	29719	unknown	unknown	21K (Omicron)	Unassigned	Unassigned	APOLLO HEALTH AND LIFESTYLE LTD	E:T9I,M:Q19E,M:A63T,M:N207D,N:P13L,N:R203K,N:G204R,ORF1a:E1341D,ORF1a:L2084I,ORF1a:A2710T,ORF1a:I3758V,ORF1b:P314L,ORF1b:I1566V,ORF1b:T2654A,ORF9b:P10S,S:Y145D,S:H655Y,S:N679K,S:P681H,S:N856K,S:Q954H,N:E31-,N:R32-,N:S33-,ORF1a:S2083-,ORF9b:E27-,ORF9b:N28-,ORF9b:A29-,S:G142-,S:V143-,S:Y144-	21	10	0
hCoV-19/India/KA-RFNB-4502/2022	betacoronavirus	EPI_ISL_9730492	2022-01	Asia	India	Karnataka	0	29738	unknown	unknown	21L (Omicron)	BA.2	Omicron (BA.2 Lineages)	APOLLO HEALTH AND LIFESTYLE LTD	E:T9I,M:Q19E,M:A63T,N:P13L,N:R203K,N:G204R,N:S413R,ORF1a:S135R,ORF1a:T842I,ORF1a:G1307S,ORF1a:L3027F,ORF1a:T3090I,ORF1a:L3201F,ORF1a:T3255I,ORF1a:P3395H,ORF1b:P314L,ORF1b:R1315C,ORF1b:I1566V,ORF1b:T2163I,ORF3a:T223I,ORF6:D61L,ORF9b:P10S,S:T19I,S:A27S,S:G142D,S:V213G,S:G339D,S:S371F,S:S373P,S:S375F,S:T376A,S:D405N,S:R408S,S:K417N,S:N440K,S:S477N,S:T478K,S:E484A,S:D614G,S:H655Y,S:N679K,S:P681H,S:N764K,S:D796Y,S:Q954H,S:N969K,N:E31-,N:R32-,N:S33-,ORF1a:S3675-,ORF1a:G3676-,ORF1a:F3677-,ORF9b:E27-,ORF9b:N28-,ORF9b:A29-,S:L24-,S:P25-,S:P26-	46	12	0
hCoV-19/India/KA-RFNB-4503/2022	betacoronavirus	EPI_ISL_9730430	2022-01	Asia	India	Karnataka	0	29747	unknown	unknown	21L (Omicron)	BA.2.10	Omicron (BA.2 Lineages)	APOLLO HEALTH AND LIFESTYLE LTD	E:T9I,M:Q19E,M:A63T,N:P13L,N:R203K,N:G204R,N:S413R,ORF1a:S135R,ORF1a:T842I,ORF1a:G1307S,ORF1a:L3027F,ORF1a:T3090I,ORF1a:L3201F,ORF1a:T3255I,ORF1a:P3395H,ORF1b:P314L,ORF1b:S959P,ORF1b:R1315C,ORF1b:I1566V,ORF1b:T2163I,ORF3a:T223I,ORF6:D61L,ORF9b:P10S,S:T19I,S:A27S,S:G142D,S:V213G,S:G339D,S:S371F,S:S373P,S:S375F,S:T376A,S:D405N,S:R408S,S:K417N,S:N440K,S:S477N,S:T478K,S:E484A,S:Q493R,S:Q498R,S:N501Y,S:Y505H,S:D614G,S:H655Y,S:N679K,S:P681H,S:N764K,S:D796Y,S:Q954H,S:N969K,N:E31-,N:R32-,N:S33-,ORF1a:S3675-,ORF1a:G3676-,ORF1a:F3677-,ORF9b:E27-,ORF9b:N28-,ORF9b:A29-,S:L24-,S:P25-,S:P26-	51	12	0
hCoV-19/India/KA-RFNB-4504/2022	betacoronavirus	EPI_ISL_9730261	2022-01	Asia	India	Karnataka	0	29729	unknown	unknown	21L (Omicron)	BA.2.10	Omicron (BA.2 Lineages)	APOLLO HEALTH AND LIFESTYLE LTD	E:T9I,M:Q19E,M:A63T,N:P13L,N:R203K,N:G204R,N:S413R,ORF1a:S135R,ORF1a:T842I,ORF1a:G1307S,ORF1a:L3027F,ORF1a:T3090I,ORF1a:L3201F,ORF1a:T3255I,ORF1a:P3395H,ORF1b:P314L,ORF1b:S959P,ORF1b:R1315C,ORF1b:I1566V,ORF1b:T2163I,ORF3a:T223I,ORF6:D61L,ORF9b:P10S,S:T19I,S:A27S,S:G142D,S:V213G,S:G339D,S:S371F,S:S373P,S:S375F,S:T376A,S:D405N,S:R408S,S:K417N,S:D614G,S:H655Y,S:N679K,S:P681H,S:N764K,S:D796Y,S:Q954H,S:N969K,N:E31-,N:R32-,N:S33-,ORF1a:S3675-,ORF1a:G3676-,ORF1a:F3677-,ORF9b:E27-,ORF9b:N28-,ORF9b:A29-,S:L24-,S:P25-,S:P26-	43	12	0
hCoV-19/India/KA-RFNB-4505/2022	betacoronavirus	EPI_ISL_9730310	2022-01	Asia	India	Karnataka	0	29753	unknown	unknown	21L (Omicron)	BA.2.10	Omicron (BA.2 Lineages)	APOLLO HEALTH AND LIFESTYLE LTD	E:T9I,M:Q19E,M:A63T,N:G5E,N:P13L,N:R203K,N:G204R,N:S413R,ORF1a:S135R,ORF1a:T842I,ORF1a:G1307S,ORF1a:L3027F,ORF1a:T3090I,ORF1a:L3201F,ORF1a:T3255I,ORF1a:P3395H,ORF1b:P314L,ORF1b:S959P,ORF1b:R1315C,ORF1b:I1566V,ORF1b:T2163I,ORF3a:T223I,ORF6:D61L,ORF9b:D2N,ORF9b:P10S,S:T19I,S:A27S,S:G142D,S:V213G,S:G339D,S:S371F,S:S373P,S:S375F,S:T376A,S:D405N,S:R408S,S:K417N,S:N440K,S:S477N,S:T478K,S:E484A,S:Q493R,S:Q498R,S:N501Y,S:Y505H,S:D614G,S:H655Y,S:N679K,S:P681H,S:N764K,S:D796Y,S:Q954H,S:N969K,N:E31-,N:R32-,N:S33-,ORF1a:S3675-,ORF1a:G3676-,ORF1a:F3677-,ORF9b:E27-,ORF9b:N28-,ORF9b:A29-,S:L24-,S:P25-,S:P26-	53	12	0
hCoV-19/India/KA-RFNB-4506/2022	betacoronavirus	EPI_ISL_9730519	2022-01	Asia	India	Karnataka	0	29608	unknown	unknown	21L (Omicron)	BA.2.58	Omicron (BA.2 Lineages)	APOLLO HEALTH AND LIFESTYLE LTD	E:T9I,M:Q19E,N:P13L,ORF1a:S135R,ORF1a:T842I,ORF1a:G1307S,ORF1a:L3027F,ORF1a:T3090I,ORF1a:L3201F,ORF1a:T3255I,ORF1a:P3395H,ORF1b:P314L,ORF1b:R1315C,ORF1b:I1566V,ORF1b:T2163I,ORF3a:T223I,ORF6:D61L,ORF9b:P10S,S:T19I,S:A27S,S:G339D,S:S371F,S:S373P,S:S375F,S:T376A,S:D405N,S:R408S,S:K417N,S:D614G,S:H655Y,S:N679K,S:P681H,S:Q954H,S:N969K,N:E31-,N:R32-,N:S33-,ORF1a:S3675-,ORF1a:G3676-,ORF1a:F3677-,ORF9b:E27-,ORF9b:N28-,ORF9b:A29-,S:L24-,S:P25-,S:P26-	34	12	0
hCoV-19/India/KA-RFNB-4508/2022	betacoronavirus	EPI_ISL_9730268	2022-01	Asia	India	Karnataka	0	29756	unknown	unknown	21L (Omicron)	BA.2.10	Omicron (BA.2 Lineages)	APOLLO HEALTH AND LIFESTYLE LTD	E:T9I,M:Q19E,M:A63T,N:P13L,N:R203K,N:G204R,N:S413R,ORF1a:S135R,ORF1a:T842I,ORF1a:G1307S,ORF1a:L3027F,ORF1a:T3090I,ORF1a:L3201F,ORF1a:T3255I,ORF1a:P3395H,ORF1b:P314L,ORF1b:S959P,ORF1b:R1315C,ORF1b:I1566V,ORF1b:T2163I,ORF3a:T223I,ORF6:D61L,ORF9b:P10S,S:T19I,S:A27S,S:G142D,S:V213G,S:G339D,S:S371F,S:S373P,S:S375F,S:T376A,S:D405N,S:R408S,S:K417N,S:N440K,S:S477N,S:T478K,S:E484A,S:Q493R,S:Q498R,S:N501Y,S:Y505H,S:D614G,S:H655Y,S:N679K,S:P681H,S:N764K,S:D796Y,S:Q954H,S:N969K,N:E31-,N:R32-,N:S33-,ORF1a:S3675-,ORF1a:G3676-,ORF1a:F3677-,ORF9b:E27-,ORF9b:N28-,ORF9b:A29-,S:L24-,S:P25-,S:P26-	51	12	0
hCoV-19/India/KA-RFNB-4510/2022	betacoronavirus	EPI_ISL_9730207	2022-01	Asia	India	Karnataka	0	29729	unknown	unknown	21L (Omicron)	BA.2.10	Omicron (BA.2 Lineages)	APOLLO HEALTH AND LIFESTYLE LTD	E:T9I,M:Q19E,M:A63T,N:P13L,N:R203K,N:G204R,N:S413R,ORF1a:S135R,ORF1a:T842I,ORF1a:G1307S,ORF1a:L3027F,ORF1a:T3090I,ORF1a:L3201F,ORF1a:T3255I,ORF1a:P3395H,ORF1b:P314L,ORF1b:S959P,ORF1b:R1315C,ORF1b:I1566V,ORF1b:T2163I,ORF3a:T223I,ORF6:D61L,ORF9b:P10S,S:T19I,S:A27S,S:G142D,S:V213G,S:G339D,S:S371F,S:S373P,S:S375F,S:T376A,S:D405N,S:R408S,S:K417N,S:D614G,S:H655Y,S:N679K,S:P681H,S:N764K,S:D796Y,S:Q954H,S:N969K,N:E31-,N:R32-,N:S33-,ORF1a:S3675-,ORF1a:G3676-,ORF1a:F3677-,ORF9b:E27-,ORF9b:N28-,ORF9b:A29-,S:L24-,S:P25-,S:P26-	43	12	0
hCoV-19/India/KA-RFNB-4514/2022	betacoronavirus	EPI_ISL_9730463	2022-01	Asia	India	Karnataka	0	29753	unknown	unknown	21L (Omicron)	BA.2.10	Omicron (BA.2 Lineages)	APOLLO HEALTH AND LIFESTYLE LTD	E:T9I,M:Q19E,M:A63T,N:P13L,N:S413R,ORF1a:S135R,ORF1a:T842I,ORF1a:G1307S,ORF1a:L3027F,ORF1a:T3090I,ORF1a:L3201F,ORF1a:T3255I,ORF1a:P3395H,ORF1b:P314L,ORF1b:S959P,ORF1b:R1315C,ORF1b:I1566V,ORF1b:T2163I,ORF3a:T223I,ORF6:D61L,ORF9b:P10S,S:G142D,S:G339D,S:S371F,S:S373P,S:S375F,S:T376A,S:D405N,S:R408S,S:K417N,S:Q498R,S:N501Y,S:D614G,S:H655Y,S:N679K,S:P681H,S:Q954H,S:N969K,N:E31-,N:R32-,N:S33-,ORF1a:S3675-,ORF1a:G3676-,ORF1a:F3677-,ORF9b:E27-,ORF9b:N28-,ORF9b:A29-,S:L5-,S:V6-,S:L7-	38	12	0
hCoV-19/India/KA-RFNB-4515/2022	betacoronavirus	EPI_ISL_9730337	2022-01	Asia	India	Karnataka	0	29753	unknown	unknown	21L (Omicron)	BA.2.10.1	Omicron (BA.2 Lineages)	APOLLO HEALTH AND LIFESTYLE LTD	E:T9I,M:Q19E,M:A63T,N:P13L,N:R203K,N:G204R,N:S413R,ORF1a:S135R,ORF1a:T842I,ORF1a:G1307S,ORF1a:L3027F,ORF1a:T3090I,ORF1a:L3201F,ORF1a:T3255I,ORF1a:P3395H,ORF1b:P314L,ORF1b:S959P,ORF1b:R1315C,ORF1b:I1566V,ORF1b:T2163I,ORF3a:T223I,ORF6:D61L,ORF9b:P10S,S:T19I,S:A27S,S:G142D,S:V213G,S:G339D,S:S371F,S:S373P,S:S375F,S:T376A,S:D405N,S:R408S,S:K417N,S:N440K,S:S477N,S:T478K,S:E484A,S:Q493R,S:Q498R,S:N501Y,S:Y505H,S:D614G,S:H655Y,S:N679K,S:P681H,S:N764K,S:D796Y,S:G798D,S:Q954H,S:N969K,N:E31-,N:R32-,N:S33-,ORF1a:S3675-,ORF1a:G3676-,ORF1a:F3677-,ORF9b:E27-,ORF9b:N28-,ORF9b:A29-,S:L24-,S:P25-,S:P26-	52	12	0
hCoV-19/India/KA-RFNB-4519/2022	betacoronavirus	EPI_ISL_9730525	2022-01	Asia	India	Karnataka	0	29744	unknown	unknown	21L (Omicron)	BA.2.10	Omicron (BA.2 Lineages)	APOLLO HEALTH AND LIFESTYLE LTD	E:T9I,M:Q19E,M:A63T,N:P13L,N:S413R,ORF1a:S135R,ORF1a:C720F,ORF1a:G1307S,ORF1a:L3027F,ORF1a:T3090I,ORF1a:L3201F,ORF1a:T3255I,ORF1a:P3395H,ORF1b:P314L,ORF1b:R1315C,ORF1b:I1566V,ORF1b:T2163I,ORF6:D61L,ORF9b:P10S,S:T19I,S:A27S,S:G142D,S:G339D,S:S371F,S:S373P,S:S375F,S:T376A,S:D405N,S:R408S,S:K417N,S:D614G,S:H655Y,S:N679K,S:P681H,S:Q954H,S:N969K,N:E31-,N:R32-,N:S33-,ORF1a:S3675-,ORF1a:G3676-,ORF1a:F3677-,ORF9b:E27-,ORF9b:N28-,ORF9b:A29-,S:L24-,S:P25-,S:P26-	36	12	0
hCoV-19/India/KA-RFNB-4520/2022	betacoronavirus	EPI_ISL_9730342	2022-01	Asia	India	Karnataka	0	29766	unknown	unknown	21L (Omicron)	BA.2.10	Omicron (BA.2 Lineages)	APOLLO HEALTH AND LIFESTYLE LTD	E:T9I,M:Q19E,M:A63T,N:P13L,N:R203K,N:G204R,N:S413R,ORF1a:S135R,ORF1a:T842I,ORF1a:G1307S,ORF1a:L3027F,ORF1a:T3090I,ORF1a:L3201F,ORF1a:T3255I,ORF1a:P3395H,ORF1b:P314L,ORF1b:S959P,ORF1b:R1315C,ORF1b:I1566V,ORF1b:T2163I,ORF3a:T223I,ORF6:D61L,ORF9b:P10S,S:T19I,S:A27S,S:G142D,S:V213G,S:G339D,S:S371F,S:S373P,S:S375F,S:T376A,S:D405N,S:R408S,S:K417N,S:N440K,S:S477N,S:T478K,S:E484A,S:Q493R,S:Q498R,S:N501Y,S:Y505H,S:D614G,S:H655Y,S:N679K,S:P681H,S:N764K,S:D796Y,S:Q954H,S:N969K,N:E31-,N:R32-,N:S33-,ORF1a:S3675-,ORF1a:G3676-,ORF1a:F3677-,ORF9b:E27-,ORF9b:N28-,ORF9b:A29-,S:L24-,S:P25-,S:P26-	51	12	0
hCoV-19/India/KA-RFNB-4521/2022	betacoronavirus	EPI_ISL_9730289	2022-01	Asia	India	Karnataka	0	29753	unknown	unknown	21L (Omicron)	BA.2	Omicron (BA.2 Lineages)	APOLLO HEALTH AND LIFESTYLE LTD	E:T9I,M:Q19E,M:A63T,N:P13L,N:R203K,N:G204R,N:S413R,ORF1a:S135R,ORF1a:T842I,ORF1a:G1307S,ORF1a:L3027F,ORF1a:T3090I,ORF1a:L3201F,ORF1a:T3255I,ORF1a:P3395H,ORF1b:P314L,ORF1b:R1315C,ORF1b:I1566V,ORF1b:T2163I,ORF3a:T223I,ORF6:D61L,ORF9b:P10S,S:T19I,S:A27S,S:G142D,S:V213G,S:G339D,S:S371F,S:S373P,S:S375F,S:T376A,S:D405N,S:R408S,S:K417N,S:N440K,S:S477N,S:T478K,S:E484A,S:Q493R,S:Q498R,S:N501Y,S:Y505H,S:D614G,S:H655Y,S:N679K,S:P681H,S:N764K,S:D796Y,S:Q954H,S:N969K,N:E31-,N:R32-,N:S33-,ORF1a:S3675-,ORF1a:G3676-,ORF1a:F3677-,ORF9b:E27-,ORF9b:N28-,ORF9b:A29-,S:L24-,S:P25-,S:P26-	50	12	0
hCoV-19/India/KA-RFNB-4522/2022	betacoronavirus	EPI_ISL_9730228	2022-01	Asia	India	Karnataka	0	29764	unknown	unknown	21K (Omicron)	BA.1.1.7	Omicron (BA.1 Lineages)	APOLLO HEALTH AND LIFESTYLE LTD	E:T9I,M:D3G,M:Q19E,M:A63T,N:P13L,N:R203K,N:G204R,ORF1a:L730F,ORF1a:K856R,ORF1a:L2084I,ORF1a:A2710T,ORF1a:T3255I,ORF1a:P3395H,ORF1a:I3758V,ORF1b:P314L,ORF1b:I1566V,ORF9b:P10S,S:A67V,S:T95I,S:Y145D,S:R346K,S:S371L,S:S373P,S:S375F,S:T547K,S:D614G,S:H655Y,S:N679K,S:P681H,S:N764K,S:D796Y,S:N856K,S:Q954H,S:N969K,S:L981F,N:E31-,N:R32-,N:S33-,ORF1a:S2083-,ORF1a:L3674-,ORF1a:S3675-,ORF1a:G3676-,ORF9b:E27-,ORF9b:N28-,ORF9b:A29-,S:H69-,S:V70-,S:G142-,S:V143-,S:Y144-	35	15	0
hCoV-19/India/KA-RFNB-4523/2022	betacoronavirus	EPI_ISL_9730315	2022-01	Asia	India	Karnataka	0	29756	unknown	unknown	21L (Omicron)	BA.2	Omicron (BA.2 Lineages)	APOLLO HEALTH AND LIFESTYLE LTD	E:T9I,M:Q19E,M:A63T,N:P13L,N:R203K,N:G204R,N:S413R,ORF1a:S135R,ORF1a:T842I,ORF1a:G1307S,ORF1a:L3027F,ORF1a:T3090I,ORF1a:L3201F,ORF1a:T3255I,ORF1a:P3395H,ORF1b:P314L,ORF1b:R1315C,ORF1b:I1566V,ORF1b:T2163I,ORF3a:T223I,ORF6:D61L,ORF9b:P10S,S:T19I,S:A27S,S:G142D,S:V213G,S:G339D,S:S371F,S:S373P,S:S375F,S:T376A,S:D405N,S:R408S,S:K417N,S:N440K,S:S477N,S:T478K,S:E484A,S:Q493R,S:Q498R,S:N501Y,S:Y505H,S:D614G,S:H655Y,S:N679K,S:P681H,S:N764K,S:D796Y,S:Q954H,S:N969K,N:E31-,N:R32-,N:S33-,ORF1a:S3675-,ORF1a:G3676-,ORF1a:F3677-,ORF9b:E27-,ORF9b:N28-,ORF9b:A29-,S:L24-,S:P25-,S:P26-	50	12	0
hCoV-19/India/KA-RFNB-4524/2022	betacoronavirus	EPI_ISL_9730530	2022-01	Asia	India	Karnataka	0	29729	unknown	unknown	21L (Omicron)	BA.2.10	Omicron (BA.2 Lineages)	APOLLO HEALTH AND LIFESTYLE LTD	E:T9I,M:Q19E,M:A63T,N:P13L,N:S413R,ORF1a:S135R,ORF1a:G1307S,ORF1a:L3027F,ORF1a:T3090I,ORF1a:L3201F,ORF1a:T3255I,ORF1a:P3395H,ORF1b:P314L,ORF1b:R1315C,ORF1b:I1566V,ORF1b:T2163I,ORF3a:W128L,ORF3a:T223I,ORF6:D61L,ORF9b:P10S,S:T19I,S:A27S,S:G142D,S:G339D,S:S371F,S:S373P,S:S375F,S:T376A,S:D405N,S:R408S,S:K417N,S:D614G,S:H655Y,S:N679K,S:P681H,S:Q954H,S:N969K,N:E31-,N:R32-,N:S33-,ORF1a:S3675-,ORF1a:G3676-,ORF1a:F3677-,ORF9b:E27-,ORF9b:N28-,ORF9b:A29-,S:L24-,S:P25-,S:P26-	37	12	0
hCoV-19/India/KA-RFNB-4525/2022	betacoronavirus	EPI_ISL_9730484	2022-01	Asia	India	Karnataka	0	29729	unknown	unknown	21L (Omicron)	BA.2.10	Omicron (BA.2 Lineages)	APOLLO HEALTH AND LIFESTYLE LTD	E:T9I,M:Q19E,M:A63T,N:P13L,N:R203K,N:G204R,N:S413R,ORF1a:S135R,ORF1a:T842I,ORF1a:G1307S,ORF1a:L3027F,ORF1a:T3090I,ORF1a:L3201F,ORF1a:T3255I,ORF1a:P3395H,ORF1b:P314L,ORF1b:S959P,ORF1b:R1315C,ORF1b:I1566V,ORF1b:T2163I,ORF3a:T223I,ORF6:D61L,ORF9b:P10S,S:T19I,S:A27S,S:G142D,S:V213G,S:G339D,S:S371F,S:S373P,S:S375F,S:T376A,S:D405N,S:R408S,S:K417N,S:S477N,S:T478K,S:E484A,S:D614G,S:H655Y,S:N679K,S:P681H,S:N764K,S:D796Y,S:Q954H,S:N969K,N:E31-,N:R32-,N:S33-,ORF1a:S3675-,ORF1a:G3676-,ORF1a:F3677-,ORF9b:E27-,ORF9b:N28-,ORF9b:A29-,S:L24-,S:P25-,S:P26-	46	12	0
hCoV-19/India/KA-RFNB-4526/2022	betacoronavirus	EPI_ISL_9730559	2022-01	Asia	India	Karnataka	0	29756	unknown	unknown	21L (Omicron)	BA.2.10	Omicron (BA.2 Lineages)	APOLLO HEALTH AND LIFESTYLE LTD	E:T9I,M:Q19E,M:A63T,N:P13L,N:R203K,N:G204R,N:S413R,ORF1a:S135R,ORF1a:T842I,ORF1a:G1307S,ORF1a:L3027F,ORF1a:T3090I,ORF1a:L3201F,ORF1a:T3255I,ORF1a:P3395H,ORF1b:P314L,ORF1b:S959P,ORF1b:R1315C,ORF1b:I1566V,ORF1b:T2163I,ORF3a:T223I,ORF6:D61L,ORF9b:P10S,S:T19I,S:A27S,S:G142D,S:V213G,S:G339D,S:S371F,S:S373P,S:S375F,S:T376A,S:D405N,S:R408S,S:K417N,S:N440K,S:S477N,S:T478K,S:E484A,S:Q493R,S:Q498R,S:N501Y,S:Y505H,S:D614G,S:H655Y,S:N679K,S:P681H,S:N764K,S:D796Y,S:Q954H,S:N969K,N:E31-,N:R32-,N:S33-,ORF1a:S3675-,ORF1a:G3676-,ORF1a:F3677-,ORF9b:E27-,ORF9b:N28-,ORF9b:A29-,S:L24-,S:P25-,S:P26-	51	12	0
hCoV-19/India/KA-RFNB-4527/2022	betacoronavirus	EPI_ISL_9730319	2022-01	Asia	India	Karnataka	0	29733	unknown	unknown	21L (Omicron)	BA.2.10	Omicron (BA.2 Lineages)	APOLLO HEALTH AND LIFESTYLE LTD	E:T9I,M:Q19E,M:A63T,N:P13L,N:R203K,N:G204R,N:S413R,ORF1a:S135R,ORF1a:T842I,ORF1a:G1307S,ORF1a:L3027F,ORF1a:T3090I,ORF1a:L3201F,ORF1a:T3255I,ORF1a:P3395H,ORF1b:P314L,ORF1b:S959P,ORF1b:R1315C,ORF1b:I1566V,ORF1b:T2163I,ORF1b:S2312L,ORF3a:T223I,ORF6:D61L,ORF9b:P10S,S:T19I,S:A27S,S:G142D,S:V213G,S:G339D,S:S371F,S:S373P,S:S375F,S:T376A,S:D405N,S:R408S,S:K417N,S:N440K,S:S477N,S:T478K,S:E484A,S:Q493R,S:Q498R,S:N501Y,S:Y505H,S:D614G,S:H655Y,S:N679K,S:P681H,S:N764K,S:D796Y,S:Q954H,S:N969K,N:E31-,N:R32-,N:S33-,ORF1a:S3675-,ORF1a:G3676-,ORF1a:F3677-,ORF9b:E27-,ORF9b:N28-,ORF9b:A29-,S:L24-,S:P25-,S:P26-	52	12	0
hCoV-19/India/KA-RFNB-4528/2022	betacoronavirus	EPI_ISL_9730538	2022-01	Asia	India	Karnataka	0	29729	unknown	unknown	21L (Omicron)	BA.2.10	Omicron (BA.2 Lineages)	APOLLO HEALTH AND LIFESTYLE LTD	E:T9I,M:Q19E,M:A63T,N:P13L,ORF1a:S135R,ORF1a:T842I,ORF1a:G1307S,ORF1a:V2027I,ORF1a:L3027F,ORF1a:T3090I,ORF1a:L3201F,ORF1a:T3255I,ORF1a:P3395H,ORF1a:L3516I,ORF1b:P314L,ORF1b:S959P,ORF1b:R1315C,ORF1b:I1566V,ORF1b:T2163I,ORF3a:T223I,ORF6:D61L,ORF9b:P10S,S:T19I,S:A27S,S:G142D,S:G339D,S:S371F,S:S373P,S:S375F,S:T376A,S:D405N,S:R408S,S:K417N,S:D614G,S:H655Y,S:N679K,S:P681H,S:Q954H,S:N969K,N:E31-,N:R32-,N:S33-,ORF1a:S3675-,ORF1a:G3676-,ORF1a:F3677-,ORF9b:E27-,ORF9b:N28-,ORF9b:A29-,S:L24-,S:P25-,S:P26-	39	12	0
hCoV-19/India/KA-RFNB-4529/2022	betacoronavirus	EPI_ISL_9730316	2022-01	Asia	India	Karnataka	0	29729	unknown	unknown	21L (Omicron)	BA.2.10	Omicron (BA.2 Lineages)	APOLLO HEALTH AND LIFESTYLE LTD	E:T9I,M:Q19E,M:A63T,N:P13L,N:R203K,N:G204R,N:S413R,ORF1a:S135R,ORF1a:T842I,ORF1a:G1307S,ORF1a:L3027F,ORF1a:T3090I,ORF1a:L3201F,ORF1a:T3255I,ORF1a:P3395H,ORF1b:P314L,ORF1b:S959P,ORF1b:R1315C,ORF1b:I1566V,ORF1b:T2163I,ORF3a:T223I,ORF6:D61L,ORF9b:P10S,S:T19I,S:A27S,S:G142D,S:V213G,S:G339D,S:S371F,S:S373P,S:S375F,S:T376A,S:D405N,S:R408S,S:K417N,S:N440K,S:S477N,S:T478K,S:E484A,S:Q493R,S:Q498R,S:N501Y,S:Y505H,S:D614G,S:H655Y,S:N679K,S:P681H,S:N764K,S:D796Y,S:Q954H,S:N969K,N:E31-,N:R32-,N:S33-,ORF1a:S3675-,ORF1a:G3676-,ORF1a:F3677-,ORF9b:E27-,ORF9b:N28-,ORF9b:A29-,S:L24-,S:P25-,S:P26-	51	12	0
hCoV-19/India/KA-RFNB-4530/2022	betacoronavirus	EPI_ISL_9730313	2022-01	Asia	India	Karnataka	0	29732	unknown	unknown	21L (Omicron)	BA.2.10	Omicron (BA.2 Lineages)	APOLLO HEALTH AND LIFESTYLE LTD	E:T9I,M:Q19E,M:A63T,N:P13L,N:R203K,N:G204R,N:S413R,ORF1a:S135R,ORF1a:T842I,ORF1a:G1307S,ORF1a:L3027F,ORF1a:T3090I,ORF1a:L3201F,ORF1a:T3255I,ORF1a:P3395H,ORF1b:P314L,ORF1b:S959P,ORF1b:R1315C,ORF1b:I1566V,ORF1b:T2163I,ORF3a:T223I,ORF6:D61L,ORF9b:P10S,S:T19I,S:A27S,S:G142D,S:V213G,S:G339D,S:S371F,S:S373P,S:S375F,S:T376A,S:D405N,S:R408S,S:K417N,S:N440K,S:S477N,S:T478K,S:E484A,S:Q493R,S:Q498R,S:N501Y,S:Y505H,S:D614G,S:H655Y,S:N679K,S:P681H,S:N764K,S:D796Y,S:Q954H,S:N969K,N:E31-,N:R32-,N:S33-,ORF1a:S3675-,ORF1a:G3676-,ORF1a:F3677-,ORF9b:E27-,ORF9b:N28-,ORF9b:A29-,S:L24-,S:P25-,S:P26-	51	12	0
hCoV-19/India/KA-RFNB-4531/2022	betacoronavirus	EPI_ISL_9730286	2022-01	Asia	India	Karnataka	0	29740	unknown	unknown	21L (Omicron)	BA.2.10	Omicron (BA.2 Lineages)	APOLLO HEALTH AND LIFESTYLE LTD	E:T9I,M:Q19E,M:A63T,N:P13L,N:R203K,N:G204R,N:S413R,ORF1a:S135R,ORF1a:T842I,ORF1a:G1307S,ORF1a:L3027F,ORF1a:T3090I,ORF1a:L3201F,ORF1a:T3255I,ORF1a:P3395H,ORF1b:P314L,ORF1b:S959P,ORF1b:R1315C,ORF1b:I1566V,ORF1b:T2163I,ORF1b:T2537I,ORF3a:T223I,ORF6:D61L,ORF9b:P10S,S:T19I,S:A27S,S:G142D,S:V213G,S:G339D,S:S371F,S:S373P,S:S375F,S:T376A,S:D405N,S:R408S,S:K417N,S:N440K,S:S477N,S:T478K,S:E484A,S:Q493R,S:Q498R,S:N501Y,S:Y505H,S:D614G,S:H655Y,S:N679K,S:P681H,S:N764K,S:D796Y,S:Q954H,S:N969K,N:E31-,N:R32-,N:S33-,ORF1a:S3675-,ORF1a:G3676-,ORF1a:F3677-,ORF9b:E27-,ORF9b:N28-,ORF9b:A29-,S:L24-,S:P25-,S:P26-	52	12	0
hCoV-19/India/KA-RFNB-4532/2022	betacoronavirus	EPI_ISL_9730385	2022-01	Asia	India	Karnataka	0	29760	unknown	unknown	21L (Omicron)	BA.2.10	Omicron (BA.2 Lineages)	APOLLO HEALTH AND LIFESTYLE LTD	E:T9I,M:Q19E,M:A63T,N:P13L,N:R203K,N:G204R,N:S413R,ORF1a:S135R,ORF1a:T842I,ORF1a:G1307S,ORF1a:L3027F,ORF1a:T3090I,ORF1a:L3201F,ORF1a:T3255I,ORF1a:P3395H,ORF1b:P314L,ORF1b:M454I,ORF1b:S959P,ORF1b:R1315C,ORF1b:I1566V,ORF1b:T2163I,ORF3a:T223I,ORF6:D61L,ORF9b:P10S,S:T19I,S:A27S,S:G142D,S:V213G,S:G339D,S:S371F,S:S373P,S:S375F,S:T376A,S:D405N,S:R408S,S:K417N,S:N440K,S:S477N,S:T478K,S:E484A,S:Q493R,S:Q498R,S:N501Y,S:Y505H,S:D614G,S:H655Y,S:N679K,S:P681H,S:N764K,S:D796Y,S:Q954H,S:N969K,N:E31-,N:R32-,N:S33-,ORF1a:S3675-,ORF1a:G3676-,ORF1a:F3677-,ORF9b:E27-,ORF9b:N28-,ORF9b:A29-,S:L24-,S:P25-,S:P26-	52	12	0
hCoV-19/India/KA-RFNB-4534/2022	betacoronavirus	EPI_ISL_9730436	2022-01	Asia	India	Karnataka	0	29730	unknown	unknown	21L (Omicron)	BA.2.10	Omicron (BA.2 Lineages)	APOLLO HEALTH AND LIFESTYLE LTD	E:T9I,M:Q19E,M:A63T,N:P13L,N:R203K,N:G204R,N:S413R,ORF1a:S135R,ORF1a:T842I,ORF1a:G1307S,ORF1a:L3027F,ORF1a:T3090I,ORF1a:L3201F,ORF1a:T3255I,ORF1a:P3395H,ORF1b:P314L,ORF1b:S959P,ORF1b:R1315C,ORF1b:I1566V,ORF1b:T2163I,ORF3a:T223I,ORF3a:V256F,ORF6:D61L,ORF7a:L96F,ORF9b:P10S,S:T19I,S:A27S,S:G142D,S:V213G,S:G339D,S:S371F,S:S373P,S:S375F,S:T376A,S:D405N,S:R408S,S:K417N,S:N440K,S:S477N,S:T478K,S:E484A,S:Q493R,S:Q498R,S:N501Y,S:Y505H,S:D614G,S:H655Y,S:N679K,S:P681H,S:N764K,S:D796Y,S:Q954H,S:N969K,N:E31-,N:R32-,N:S33-,ORF1a:S3675-,ORF1a:G3676-,ORF1a:F3677-,ORF9b:E27-,ORF9b:N28-,ORF9b:A29-,S:L24-,S:P25-,S:P26-	53	12	0
hCoV-19/India/KA-RFNB-4535/2022	betacoronavirus	EPI_ISL_9730332	2022-01	Asia	India	Karnataka	0	29756	unknown	unknown	21L (Omicron)	BA.2	Omicron (BA.2 Lineages)	APOLLO HEALTH AND LIFESTYLE LTD	E:T9I,M:Q19E,M:A63T,N:P13L,N:R203K,N:G204R,N:S413R,ORF1a:S135R,ORF1a:T842I,ORF1a:G1307S,ORF1a:L3027F,ORF1a:T3090I,ORF1a:L3201F,ORF1a:T3255I,ORF1a:P3395H,ORF1a:A4277V,ORF1b:P314L,ORF1b:R1315C,ORF1b:I1566V,ORF1b:T2163I,ORF3a:T223I,ORF6:D61L,ORF9b:P10S,S:T19I,S:A27S,S:G142D,S:V213G,S:G339D,S:S371F,S:S373P,S:S375F,S:T376A,S:D405N,S:R408S,S:K417N,S:N440K,S:S477N,S:T478K,S:E484A,S:Q493R,S:Q498R,S:N501Y,S:Y505H,S:D614G,S:H655Y,S:N679K,S:P681H,S:N764K,S:D796Y,S:Q954H,S:N969K,N:E31-,N:R32-,N:S33-,ORF1a:S3675-,ORF1a:G3676-,ORF1a:F3677-,ORF9b:E27-,ORF9b:N28-,ORF9b:A29-,S:L24-,S:P25-,S:P26-	51	12	0
hCoV-19/India/KA-RFNB-4536/2022	betacoronavirus	EPI_ISL_9730443	2022-01	Asia	India	Karnataka	0	29732	unknown	unknown	21L (Omicron)	BA.2.10	Omicron (BA.2 Lineages)	APOLLO HEALTH AND LIFESTYLE LTD	E:T9I,M:Q19E,M:A63T,N:P13L,N:R203K,N:G204R,N:S413R,ORF1a:S135R,ORF1a:T842I,ORF1a:G1307S,ORF1a:V1620A,ORF1a:L3027F,ORF1a:T3090I,ORF1a:L3201F,ORF1a:T3255I,ORF1a:P3395H,ORF1b:P314L,ORF1b:S959P,ORF1b:R1315C,ORF1b:I1566V,ORF1b:T2163I,ORF3a:T223I,ORF6:D61L,ORF9b:P10S,S:T19I,S:A27S,S:G142D,S:V213G,S:G339D,S:S371F,S:S373P,S:S375F,S:T376A,S:D405N,S:R408S,S:K417N,S:N440K,S:S477N,S:T478K,S:E484A,S:Q493R,S:Q498R,S:N501Y,S:Y505H,S:D614G,S:H655Y,S:N679K,S:P681H,S:N764K,S:D796Y,S:Q954H,S:N969K,N:E31-,N:R32-,N:S33-,ORF1a:S3675-,ORF1a:G3676-,ORF1a:F3677-,ORF9b:E27-,ORF9b:N28-,ORF9b:A29-,S:L24-,S:P25-,S:P26-	52	12	0
hCoV-19/India/KA-RFNB-4539/2022	betacoronavirus	EPI_ISL_9730560	2022-01	Asia	India	Karnataka	0	29758	unknown	unknown	21L (Omicron)	BA.2.10.1	Omicron (BA.2 Lineages)	APOLLO HEALTH AND LIFESTYLE LTD	E:T9I,M:Q19E,M:A63T,N:P13L,N:R203K,N:G204R,N:S413R,ORF1a:S135R,ORF1a:T842I,ORF1a:G1307S,ORF1a:L3027F,ORF1a:T3090I,ORF1a:L3201F,ORF1a:T3255I,ORF1a:P3395H,ORF1b:P314L,ORF1b:S959P,ORF1b:R1315C,ORF1b:I1566V,ORF1b:T2163I,ORF3a:T223I,ORF6:D61L,ORF9b:P10S,S:T19I,S:A27S,S:G142D,S:V213G,S:G339D,S:S371F,S:S373P,S:S375F,S:T376A,S:D405N,S:R408S,S:K417N,S:N440K,S:S477N,S:T478K,S:E484A,S:Q493R,S:Q498R,S:N501Y,S:Y505H,S:D614G,S:H655Y,S:N679K,S:P681H,S:N764K,S:D796Y,S:G798D,S:Q954H,S:N969K,N:E31-,N:R32-,N:S33-,ORF1a:S3675-,ORF1a:G3676-,ORF1a:F3677-,ORF9b:E27-,ORF9b:N28-,ORF9b:A29-,S:L24-,S:P25-,S:P26-	52	12	0
hCoV-19/India/KA-RFNB-4540/2022	betacoronavirus	EPI_ISL_9730229	2022-01	Asia	India	Karnataka	0	29747	unknown	unknown	21L (Omicron)	BA.2	Omicron (BA.2 Lineages)	APOLLO HEALTH AND LIFESTYLE LTD	E:T9I,M:Q19E,M:A63T,N:P13L,N:R203K,N:G204R,N:S413R,ORF1a:S135R,ORF1a:T842I,ORF1a:G1307S,ORF1a:L3027F,ORF1a:T3090I,ORF1a:L3201F,ORF1a:T3255I,ORF1a:P3395H,ORF1b:P314L,ORF1b:S959P,ORF1b:R1315C,ORF1b:I1566V,ORF1b:T2163I,ORF3a:D210Y,ORF3a:T223I,ORF6:D61L,ORF9b:P10S,S:T19I,S:A27S,S:G142D,S:V213G,S:G339D,S:S371F,S:S373P,S:S375F,S:T376A,S:D405N,S:R408S,S:K417N,S:N440K,S:Q498R,S:D614G,S:H655Y,S:N679K,S:P681H,S:N764K,S:D796Y,S:Q954H,S:N969K,N:E31-,N:R32-,N:S33-,ORF1a:S3675-,ORF1a:G3676-,ORF1a:F3677-,ORF9b:E27-,ORF9b:N28-,ORF9b:A29-,S:L24-,S:P25-,S:P26-	46	12	0
hCoV-19/India/KA-RFNB-4542/2022	betacoronavirus	EPI_ISL_9730223	2022-01	Asia	India	Karnataka	0	29783	unknown	unknown	21K (Omicron)	BA.1	Omicron (BA.1 Lineages)	APOLLO HEALTH AND LIFESTYLE LTD	E:T9I,M:D3G,M:Q19E,M:A63T,N:P13L,N:R203K,N:G204R,ORF1a:L730F,ORF1a:K856R,ORF1a:L2084I,ORF1a:A2710T,ORF1a:T3255I,ORF1a:P3395H,ORF1a:I3758V,ORF1b:P314L,ORF1b:I1566V,ORF9b:P10S,S:A67V,S:T95I,S:Y145D,S:G339D,S:R346K,S:T547K,S:D614G,S:H655Y,S:N679K,S:P681H,S:N764K,S:D796Y,S:N856K,S:Q954H,S:N969K,S:L981F,N:E31-,N:R32-,N:S33-,ORF1a:S2083-,ORF1a:L3674-,ORF1a:S3675-,ORF1a:G3676-,ORF9b:E27-,ORF9b:N28-,ORF9b:A29-,S:H69-,S:V70-,S:G142-,S:V143-,S:Y144-	33	15	0
hCoV-19/India/KA-RFNB-4543/2022	betacoronavirus	EPI_ISL_9730539	2022-01	Asia	India	Karnataka	0	29726	unknown	unknown	21L (Omicron)	BA.2.10	Omicron (BA.2 Lineages)	APOLLO HEALTH AND LIFESTYLE LTD	E:T9I,M:Q19E,M:A63T,N:P13L,ORF1a:S135R,ORF1a:T842I,ORF1a:G1307S,ORF1a:L3027F,ORF1a:T3090I,ORF1a:L3201F,ORF1a:T3255I,ORF1a:P3395H,ORF1b:P314L,ORF1b:S959P,ORF1b:R1315C,ORF1b:I1566V,ORF1b:T2163I,ORF3a:T223I,ORF6:D61L,ORF9b:P10S,S:T19I,S:A27S,S:G142D,S:G339D,S:S371F,S:S373P,S:S375F,S:T376A,S:D405N,S:R408S,S:K417N,S:D614G,S:H655Y,S:N679K,S:P681H,S:Q954H,S:N969K,N:E31-,N:R32-,N:S33-,ORF1a:M85-,ORF1a:S3675-,ORF1a:G3676-,ORF1a:F3677-,ORF9b:E27-,ORF9b:N28-,ORF9b:A29-,S:L24-,S:P25-,S:P26-	37	13	0
hCoV-19/India/KA-RFNB-4544/2022	betacoronavirus	EPI_ISL_9730391	2022-01	Asia	India	Karnataka	0	29729	unknown	unknown	21L (Omicron)	BA.2.10	Omicron (BA.2 Lineages)	APOLLO HEALTH AND LIFESTYLE LTD	E:T9I,M:Q19E,M:A63T,N:P13L,N:R203K,N:G204R,N:S413R,ORF1a:S135R,ORF1a:T842I,ORF1a:G1307S,ORF1a:L3027F,ORF1a:T3090I,ORF1a:L3201F,ORF1a:T3255I,ORF1a:P3395H,ORF1b:P314L,ORF1b:S959P,ORF1b:R1315C,ORF1b:I1566V,ORF1b:T2163I,ORF3a:T223I,ORF6:D61L,ORF9b:P10S,S:T19I,S:A27S,S:G142D,S:V213G,S:G339D,S:S371F,S:S373P,S:S375F,S:T376A,S:D405N,S:R408S,S:K417N,S:N440K,S:S477N,S:T478K,S:E484A,S:Q493R,S:Q498R,S:N501Y,S:Y505H,S:D614G,S:H655Y,S:N679K,S:P681H,S:N764K,S:D796Y,S:Q954H,S:N969K,N:E31-,N:R32-,N:S33-,ORF1a:S3675-,ORF1a:G3676-,ORF1a:F3677-,ORF9b:E27-,ORF9b:N28-,ORF9b:A29-,S:L24-,S:P25-,S:P26-	51	12	0
hCoV-19/India/KA-RFNB-4545/2022	betacoronavirus	EPI_ISL_9730299	2022-01	Asia	India	Karnataka	0	29729	unknown	unknown	21L (Omicron)	BA.2.10	Omicron (BA.2 Lineages)	APOLLO HEALTH AND LIFESTYLE LTD	E:T9I,M:Q19E,M:A63T,N:P13L,N:R203K,N:G204R,N:S413R,ORF1a:S135R,ORF1a:T842I,ORF1a:A967V,ORF1a:G1307S,ORF1a:L3027F,ORF1a:T3090I,ORF1a:L3201F,ORF1a:T3255I,ORF1a:P3395H,ORF1b:P314L,ORF1b:S959P,ORF1b:R1315C,ORF1b:I1566V,ORF1b:T2163I,ORF3a:T223I,ORF6:D61L,ORF9b:P10S,S:T19I,S:A27S,S:G142D,S:V213G,S:G339D,S:S371F,S:S373P,S:S375F,S:T376A,S:D405N,S:R408S,S:K417N,S:S477N,S:T478K,S:E484A,S:Q493R,S:Q498R,S:N501Y,S:Y505H,S:D614G,S:H655Y,S:N679K,S:P681H,S:N764K,S:D796Y,S:Q954H,S:N969K,N:E31-,N:R32-,N:S33-,ORF1a:S3675-,ORF1a:G3676-,ORF1a:F3677-,ORF9b:E27-,ORF9b:N28-,ORF9b:A29-,S:L24-,S:P25-,S:P26-	51	12	0
hCoV-19/India/KA-RFNB-4546/2022	betacoronavirus	EPI_ISL_9730328	2022-01	Asia	India	Karnataka	0	29756	unknown	unknown	21L (Omicron)	BA.2.10	Omicron (BA.2 Lineages)	APOLLO HEALTH AND LIFESTYLE LTD	E:T9I,M:Q19E,M:A63T,N:P13L,N:R203K,N:G204R,N:S413R,ORF1a:S135R,ORF1a:T842I,ORF1a:G1307S,ORF1a:L3027F,ORF1a:T3090I,ORF1a:L3201F,ORF1a:T3255I,ORF1a:P3395H,ORF1b:P314L,ORF1b:S959P,ORF1b:R1315C,ORF1b:I1566V,ORF1b:T2163I,ORF3a:T223I,ORF6:D61L,ORF9b:P10S,S:T19I,S:A27S,S:G142D,S:V213G,S:G339D,S:S371F,S:S373P,S:S375F,S:T376A,S:D405N,S:R408S,S:K417N,S:N440K,S:S477N,S:T478K,S:E484A,S:Q493R,S:Q498R,S:N501Y,S:Y505H,S:D614G,S:H655Y,S:N679K,S:P681H,S:N764K,S:D796Y,S:Q954H,S:N969K,N:E31-,N:R32-,N:S33-,ORF1a:S3675-,ORF1a:G3676-,ORF1a:F3677-,ORF9b:E27-,ORF9b:N28-,ORF9b:A29-,S:L24-,S:P25-,S:P26-	51	12	0
hCoV-19/India/KA-RFNB-4548/2022	betacoronavirus	EPI_ISL_9730354	2022-01	Asia	India	Karnataka	0	29729	unknown	unknown	21L (Omicron)	BA.2.10	Omicron (BA.2 Lineages)	APOLLO HEALTH AND LIFESTYLE LTD	E:T9I,M:Q19E,M:A63T,N:P13L,N:R203K,N:G204R,N:S413R,ORF1a:S135R,ORF1a:T842I,ORF1a:G1307S,ORF1a:L3027F,ORF1a:T3090I,ORF1a:L3201F,ORF1a:T3255I,ORF1a:P3395H,ORF1b:P314L,ORF1b:S959P,ORF1b:R1315C,ORF1b:I1566V,ORF1b:T2163I,ORF3a:A99S,ORF3a:T223I,ORF6:D61L,ORF9b:P10S,S:T19I,S:A27S,S:G142D,S:V213G,S:G339D,S:S371F,S:S373P,S:S375F,S:T376A,S:D405N,S:R408S,S:K417N,S:N440K,S:S477N,S:T478K,S:E484A,S:Q493R,S:Q498R,S:N501Y,S:Y505H,S:D614G,S:H655Y,S:N679K,S:P681H,S:N764K,S:D796Y,S:Q954H,S:N969K,N:E31-,N:R32-,N:S33-,ORF1a:S3675-,ORF1a:G3676-,ORF1a:F3677-,ORF9b:E27-,ORF9b:N28-,ORF9b:A29-,S:L24-,S:P25-,S:P26-	52	12	0
hCoV-19/India/KA-RFNB-4550/2022	betacoronavirus	EPI_ISL_9730353	2022-01	Asia	India	Karnataka	0	29739	unknown	unknown	21L (Omicron)	BA.2.10	Omicron (BA.2 Lineages)	APOLLO HEALTH AND LIFESTYLE LTD	E:T9I,M:Q19E,M:A63T,N:P13L,N:R203K,N:G204R,N:S413R,ORF1a:S135R,ORF1a:T842I,ORF1a:G1307S,ORF1a:L3027F,ORF1a:T3090I,ORF1a:L3201F,ORF1a:T3255I,ORF1a:P3395H,ORF1b:P314L,ORF1b:S959P,ORF1b:R1315C,ORF1b:I1566V,ORF1b:T2163I,ORF3a:T223I,ORF6:D61L,ORF9b:P10S,S:T19I,S:A27S,S:G142D,S:V213G,S:G339D,S:S371F,S:S373P,S:S375F,S:T376A,S:D405N,S:R408S,S:K417N,S:N440K,S:S477N,S:T478K,S:E484A,S:Q493R,S:Q498R,S:N501Y,S:Y505H,S:D614G,S:H655Y,S:N679K,S:P681H,S:N764K,S:D796Y,S:G946R,S:Q954H,S:N969K,N:E31-,N:R32-,N:S33-,ORF1a:S3675-,ORF1a:G3676-,ORF1a:F3677-,ORF9b:E27-,ORF9b:N28-,ORF9b:A29-,S:L24-,S:P25-,S:P26-	52	12	0
hCoV-19/India/KA-RFNB-4551/2022	betacoronavirus	EPI_ISL_9730416	2022-01	Asia	India	Karnataka	0	29747	unknown	unknown	21L (Omicron)	BA.2.10	Omicron (BA.2 Lineages)	APOLLO HEALTH AND LIFESTYLE LTD	E:T9I,M:Q19E,M:A63T,N:P13L,N:R203K,N:G204R,N:S413R,ORF1a:S135R,ORF1a:T842I,ORF1a:E1013A,ORF1a:G1307S,ORF1a:L3027F,ORF1a:T3090I,ORF1a:L3201F,ORF1a:T3255I,ORF1a:P3395H,ORF1b:P314L,ORF1b:S959P,ORF1b:R1315C,ORF1b:I1566V,ORF1b:T2163I,ORF3a:T223I,ORF6:D61L,ORF9b:P10S,S:T19I,S:A27S,S:G142D,S:V213G,S:G339D,S:S371F,S:S373P,S:S375F,S:T376A,S:D405N,S:R408S,S:K417N,S:N440K,S:S477N,S:T478K,S:E484A,S:Q493R,S:Q498R,S:N501Y,S:Y505H,S:D614G,S:H655Y,S:N679K,S:P681H,S:N764K,S:D796Y,S:Q954H,S:N969K,N:E31-,N:R32-,N:S33-,ORF1a:S3675-,ORF1a:G3676-,ORF1a:F3677-,ORF9b:E27-,ORF9b:N28-,ORF9b:A29-,S:L24-,S:P25-,S:P26-	52	12	0
hCoV-19/India/KA-RFNB-4552/2022	betacoronavirus	EPI_ISL_9730439	2022-01	Asia	India	Karnataka	0	29729	unknown	unknown	21L (Omicron)	BA.2.10	Omicron (BA.2 Lineages)	APOLLO HEALTH AND LIFESTYLE LTD	E:T9I,M:Q19E,M:A63T,N:P13L,N:R203K,N:G204R,N:S413R,ORF1a:S135R,ORF1a:T842I,ORF1a:G1307S,ORF1a:L3027F,ORF1a:T3090I,ORF1a:L3201F,ORF1a:T3255I,ORF1a:P3395H,ORF1b:P314L,ORF1b:S959P,ORF1b:R1315C,ORF1b:I1566V,ORF1b:T2163I,ORF3a:T223I,ORF6:D61L,ORF9b:P10S,S:T19I,S:A27S,S:G142D,S:V213G,S:G339D,S:S371F,S:S373P,S:S375F,S:T376A,S:D405N,S:R408S,S:K417N,S:N440K,S:S477N,S:T478K,S:E484A,S:Q493R,S:Q498R,S:N501Y,S:Y505H,S:D614G,S:H655Y,S:N679K,S:P681H,S:N764K,S:D796Y,S:Q954H,S:N969K,N:E31-,N:R32-,N:S33-,ORF1a:S3675-,ORF1a:G3676-,ORF1a:F3677-,ORF9b:E27-,ORF9b:N28-,ORF9b:A29-,S:L24-,S:P25-,S:P26-	51	12	0
hCoV-19/India/KA-RFNB-4553/2022	betacoronavirus	EPI_ISL_9730351	2022-01	Asia	India	Karnataka	0	29753	unknown	unknown	21L (Omicron)	BA.2.10.1	Omicron (BA.2 Lineages)	APOLLO HEALTH AND LIFESTYLE LTD	E:T9I,M:Q19E,M:A63T,N:P13L,N:R203K,N:G204R,N:S413R,ORF1a:S135R,ORF1a:T842I,ORF1a:G1307S,ORF1a:L3027F,ORF1a:T3090I,ORF1a:L3201F,ORF1a:T3255I,ORF1a:P3395H,ORF1b:P314L,ORF1b:S959P,ORF1b:H1213Y,ORF1b:R1315C,ORF1b:I1566V,ORF1b:T2163I,ORF3a:T223I,ORF6:D61L,ORF9b:P10S,S:T19I,S:A27S,S:G142D,S:V213G,S:G339D,S:S371F,S:S373P,S:S375F,S:T376A,S:D405N,S:R408S,S:K417N,S:N440K,S:S477N,S:T478K,S:E484A,S:Q493R,S:Q498R,S:N501Y,S:Y505H,S:D614G,S:H655Y,S:N679K,S:P681H,S:N764K,S:D796Y,S:G798D,S:Q954H,S:N969K,N:E31-,N:R32-,N:S33-,ORF1a:S3675-,ORF1a:G3676-,ORF1a:F3677-,ORF9b:E27-,ORF9b:N28-,ORF9b:A29-,S:L24-,S:P25-,S:P26-	53	12	0
hCoV-19/India/KA-RFNB-4554/2022	betacoronavirus	EPI_ISL_9730561	2022-01	Asia	India	Karnataka	0	29766	unknown	unknown	21L (Omicron)	BA.2.10	Omicron (BA.2 Lineages)	APOLLO HEALTH AND LIFESTYLE LTD	E:T9I,M:Q19E,M:A63T,N:P13L,N:R203K,N:G204R,N:S413R,ORF1a:S135R,ORF1a:T842I,ORF1a:G1307S,ORF1a:L3027F,ORF1a:T3090I,ORF1a:L3201F,ORF1a:T3255I,ORF1a:P3395H,ORF1b:P314L,ORF1b:S959P,ORF1b:R1315C,ORF1b:I1566V,ORF1b:T2163I,ORF3a:T223I,ORF6:D61L,ORF8:V62L,ORF9b:P10S,S:T19I,S:A27S,S:G142D,S:V213G,S:G339D,S:S371F,S:S373P,S:S375F,S:T376A,S:D405N,S:R408S,S:K417N,S:N440K,S:S477N,S:T478K,S:E484A,S:Q493R,S:Q498R,S:N501Y,S:Y505H,S:D614G,S:H655Y,S:N679K,S:P681H,S:N764K,S:D796Y,S:Q954H,S:N969K,N:E31-,N:R32-,N:S33-,ORF1a:S3675-,ORF1a:G3676-,ORF1a:F3677-,ORF9b:E27-,ORF9b:N28-,ORF9b:A29-,S:L24-,S:P25-,S:P26-	52	12	0
hCoV-19/India/KA-RFNB-4555/2022	betacoronavirus	EPI_ISL_9730293	2022-01	Asia	India	Karnataka	0	29727	unknown	unknown	21L (Omicron)	BA.2.10	Omicron (BA.2 Lineages)	APOLLO HEALTH AND LIFESTYLE LTD	E:T9I,M:Q19E,M:A63T,N:P13L,N:R203K,N:G204R,N:S413R,ORF1a:S135R,ORF1a:T842I,ORF1a:G1307S,ORF1a:L3027F,ORF1a:T3090I,ORF1a:L3201F,ORF1a:T3255I,ORF1a:P3395H,ORF1b:P314L,ORF1b:S959P,ORF1b:R1315C,ORF1b:I1566V,ORF1b:T2163I,ORF3a:T223I,ORF6:D61L,ORF9b:P10S,S:T19I,S:A27S,S:G142D,S:V213G,S:G339D,S:S371F,S:S373P,S:S375F,S:T376A,S:D405N,S:R408S,S:K417N,S:N440K,S:S477N,S:T478K,S:E484A,S:Q493R,S:Q498R,S:N501Y,S:Y505H,S:D614G,S:H655Y,S:N679K,S:P681H,S:N764K,S:D796Y,S:Q954H,S:N969K,N:E31-,N:R32-,N:S33-,ORF1a:M85-,ORF1a:S3675-,ORF1a:G3676-,ORF1a:F3677-,ORF9b:E27-,ORF9b:N28-,ORF9b:A29-,S:L24-,S:P25-,S:P26-	51	13	0
hCoV-19/India/KA-RFNB-4556/2022	betacoronavirus	EPI_ISL_9730799	2022-01	Asia	India	Karnataka	0	29781	unknown	unknown	21M (Omicron)	B.1.1.529	Omicron (B.1.1.529)	APOLLO HEALTH AND LIFESTYLE LTD	E:T9I,M:D3G,M:Q19E,M:A63T,N:P13L,N:R203K,N:G204R,ORF1a:K856R,ORF1a:H1974Y,ORF1a:A2710T,ORF1a:T3255I,ORF1a:P3395H,ORF1a:I3758V,ORF1b:P314L,ORF1b:R1315C,ORF1b:I1566V,ORF3a:D27Y,ORF9b:P10S,S:T95I,S:G142D,S:V213G,S:G339D,S:S371F,S:S373P,S:S375F,S:T376A,S:D405N,S:R408S,S:K417N,S:N440K,S:S477N,S:T478K,S:E484A,S:Q493R,S:Q498R,S:N501Y,S:Y505H,S:D614G,S:H655Y,S:N679K,S:P681H,S:N764K,S:D796Y,S:Q954H,S:N969K,N:E31-,N:R32-,N:S33-,ORF1a:S3675-,ORF1a:G3676-,ORF1a:F3677-,ORF9b:E27-,ORF9b:N28-,ORF9b:A29-	45	9	0
