## Supplementary material for "Genomic surveillance reveals circulation of multiple variants and lineages of SARS-CoV-2 during COVID-19 pandemic in Indian city of Bengaluru": Supp Table 1 (part 3 of 3)

### Sheet: Table S1. Metadata (continued)
Strain	Virus	gisaid_epi_isl	Collection Date/month	Region	Country	Division	Location	Length	Age	Sex	Clade (Nextclade)	Pangolin_lineage	Pangolin_lineage_group_for_fig	Originating_Hospital	Amino acid changes	totalAminoacidSubstitutions	totalAminoacidDeletions	totalAminoacidInsertions
hCoV-19/India/KA-RFNB-4558/2022	betacoronavirus	EPI_ISL_9730562	2022-01	Asia	India	Karnataka	0	29753	unknown	unknown	21L (Omicron)	BA.2.10	Omicron (BA.2 Lineages)	APOLLO HEALTH AND LIFESTYLE LTD	E:T9I,M:Q19E,M:A63T,N:P13L,N:R203K,N:G204R,N:S413R,ORF1a:S135R,ORF1a:T842I,ORF1a:G1307S,ORF1a:L3027F,ORF1a:T3090I,ORF1a:L3201F,ORF1a:T3255I,ORF1a:P3395H,ORF1b:P314L,ORF1b:S959P,ORF1b:R1315C,ORF1b:I1566V,ORF1b:T2163I,ORF3a:T223I,ORF6:D61L,ORF9b:P10S,S:T19I,S:A27S,S:G142D,S:V213G,S:G339D,S:S371F,S:S373P,S:S375F,S:T376A,S:D405N,S:R408S,S:K417N,S:N440K,S:S477N,S:T478K,S:E484A,S:Q493R,S:Q498R,S:N501Y,S:Y505H,S:D614G,S:H655Y,S:N679K,S:P681H,S:N764K,S:D796Y,S:Q954H,S:N969K,N:E31-,N:R32-,N:S33-,ORF1a:S3675-,ORF1a:G3676-,ORF1a:F3677-,ORF9b:E27-,ORF9b:N28-,ORF9b:A29-,S:L24-,S:P25-,S:P26-	51	12	0
hCoV-19/India/KA-RFNB-4559/2022	betacoronavirus	EPI_ISL_9730551	2022-01	Asia	India	Karnataka	0	29728	unknown	unknown	21L (Omicron)	BA.2.10	Omicron (BA.2 Lineages)	APOLLO HEALTH AND LIFESTYLE LTD	E:T9I,M:Q19E,M:A63T,N:P13L,N:R203K,N:G204R,N:S413R,ORF1a:M85V,ORF1a:S135R,ORF1a:T842I,ORF1a:G1307S,ORF1a:S2488F,ORF1a:L3027F,ORF1a:T3090I,ORF1a:L3201F,ORF1a:T3255I,ORF1a:P3395H,ORF1b:P314L,ORF1b:S959P,ORF1b:R1315C,ORF1b:I1566V,ORF1b:T2163I,ORF3a:T223I,ORF6:D61L,ORF9b:P10S,S:T19I,S:A27S,S:G142D,S:V213G,S:G339D,S:S371F,S:S373P,S:S375F,S:T376A,S:D405N,S:R408S,S:K417N,S:N440K,S:S477N,S:T478K,S:E484A,S:Q493R,S:Q498R,S:N501Y,S:Y505H,S:D614G,S:H655Y,S:N679K,S:P681H,S:N764K,S:D796Y,S:Q954H,S:N969K,N:E31-,N:R32-,N:S33-,ORF1a:G82-,ORF1a:H83-,ORF1a:V84-,ORF1a:S3675-,ORF1a:G3676-,ORF1a:F3677-,ORF9b:E27-,ORF9b:N28-,ORF9b:A29-,S:L24-,S:P25-,S:P26-	53	15	0
hCoV-19/India/KA-RFNB-4560/2022	betacoronavirus	EPI_ISL_9730327	2022-01	Asia	India	Karnataka	0	29744	unknown	unknown	21L (Omicron)	BA.2	Omicron (BA.2 Lineages)	APOLLO HEALTH AND LIFESTYLE LTD	E:T9I,M:Q19E,M:A63T,N:P13L,N:R203K,N:G204R,N:T362I,N:S413R,ORF1a:S135R,ORF1a:T842I,ORF1a:G1307S,ORF1a:L3027F,ORF1a:T3090I,ORF1a:L3201F,ORF1a:T3255I,ORF1a:P3395H,ORF1b:P314L,ORF1b:R1315C,ORF1b:I1566V,ORF1b:T2163I,ORF3a:T223I,ORF6:D61L,ORF9b:P10S,S:T19I,S:A27S,S:G142D,S:V213G,S:G339D,S:S371F,S:S373P,S:S375F,S:T376A,S:D405N,S:R408S,S:K417N,S:N440K,S:S477N,S:T478K,S:E484A,S:Q493R,S:Q498R,S:N501Y,S:Y505H,S:D614G,S:H655Y,S:N679K,S:P681H,S:N764K,S:D796Y,S:Q954H,S:N969K,N:E31-,N:R32-,N:S33-,ORF1a:S3675-,ORF1a:G3676-,ORF1a:F3677-,ORF9b:E27-,ORF9b:N28-,ORF9b:A29-,S:L24-,S:P25-,S:P26-	51	12	0
hCoV-19/India/KA-RFNB-4561/2022	betacoronavirus	EPI_ISL_9730544	2022-01	Asia	India	Karnataka	0	29629	unknown	unknown	21L (Omicron)	BA.2.10	Omicron (BA.2 Lineages)	APOLLO HEALTH AND LIFESTYLE LTD	E:T9I,M:Q19E,M:A63T,N:P13L,N:R203K,N:G204R,ORF1a:S135R,ORF1a:T842I,ORF1a:G1307S,ORF1a:L3027F,ORF1a:T3090I,ORF1a:L3201F,ORF1a:T3255I,ORF1a:P3395H,ORF1a:K4224R,ORF1b:P314L,ORF1b:S959P,ORF1b:R1315C,ORF1b:I1566V,ORF1b:T2163I,ORF3a:T223I,ORF6:D61L,ORF9b:P10S,S:T19I,S:A27S,S:G142D,S:G339D,S:S371F,S:S373P,S:S375F,S:T376A,S:D405N,S:R408S,S:K417N,S:D614G,S:H655Y,S:N679K,S:P681H,S:N764K,S:D796Y,S:Q954H,S:N969K,N:E31-,N:R32-,N:S33-,ORF1a:S3675-,ORF1a:G3676-,ORF1a:F3677-,ORF9b:E27-,ORF9b:N28-,ORF9b:A29-,S:L24-,S:P25-,S:P26-	42	12	0
hCoV-19/India/KA-RFNB-4562/2022	betacoronavirus	EPI_ISL_9730248	2022-01	Asia	India	Karnataka	0	29730	unknown	unknown	21L (Omicron)	BA.2.10	Omicron (BA.2 Lineages)	APOLLO HEALTH AND LIFESTYLE LTD	E:T9I,M:Q19E,M:A63T,N:P13L,N:R203K,N:G204R,N:S413R,ORF1a:S135R,ORF1a:T842I,ORF1a:G1307S,ORF1a:L3027F,ORF1a:T3090I,ORF1a:L3201F,ORF1a:T3255I,ORF1a:P3395H,ORF1b:P314L,ORF1b:S959P,ORF1b:R1315C,ORF1b:I1566V,ORF1b:T2163I,ORF3a:T223I,ORF6:D61L,ORF9b:P10S,S:T19I,S:A27S,S:G142D,S:V213G,S:G339D,S:S371F,S:S373P,S:S375F,S:T376A,S:D405N,S:R408S,S:K417N,S:S477N,S:T478K,S:E484A,S:Q493R,S:Q498R,S:N501Y,S:D614G,S:H655Y,S:N679K,S:P681H,S:N764K,S:D796Y,S:G946R,S:Q954H,S:N969K,N:E31-,N:R32-,N:S33-,ORF1a:S3675-,ORF1a:G3676-,ORF1a:F3677-,ORF9b:E27-,ORF9b:N28-,ORF9b:A29-,S:L24-,S:P25-,S:P26-	50	12	0
hCoV-19/India/KA-RFNB-4563/2022	betacoronavirus	EPI_ISL_9730424	2022-01	Asia	India	Karnataka	0	29758	unknown	unknown	21L (Omicron)	BA.2.10	Omicron (BA.2 Lineages)	APOLLO HEALTH AND LIFESTYLE LTD	E:T9I,M:Q19E,M:A63T,N:P13L,N:R203K,N:G204R,N:S413R,ORF1a:S135R,ORF1a:T842I,ORF1a:G1307S,ORF1a:L3027F,ORF1a:T3090I,ORF1a:L3201F,ORF1a:T3255I,ORF1a:P3395H,ORF1b:P314L,ORF1b:S959P,ORF1b:R1315C,ORF1b:I1566V,ORF1b:T2163I,ORF3a:T223I,ORF6:D61L,ORF9b:P10S,S:T19I,S:A27S,S:G142D,S:V213G,S:G339D,S:S371F,S:S373P,S:S375F,S:T376A,S:D405N,S:R408S,S:K417N,S:N440K,S:S477N,S:T478K,S:E484A,S:Q493R,S:Q498R,S:N501Y,S:Y505H,S:D614G,S:H655Y,S:N679K,S:P681H,S:N764K,S:D796Y,S:Q954H,S:N969K,N:E31-,N:R32-,N:S33-,ORF1a:S3675-,ORF1a:G3676-,ORF1a:F3677-,ORF9b:E27-,ORF9b:N28-,ORF9b:A29-,S:L24-,S:P25-,S:P26-	51	12	0
hCoV-19/India/KA-RFNB-4565/2022	betacoronavirus	EPI_ISL_9730277	2022-01	Asia	India	Karnataka	0	29742	unknown	unknown	21L (Omicron)	BA.2.10	Omicron (BA.2 Lineages)	APOLLO HEALTH AND LIFESTYLE LTD	E:T9I,M:Q19E,M:A63T,N:P13L,N:R203K,N:G204R,N:S413R,ORF1a:S135R,ORF1a:T842I,ORF1a:G1307S,ORF1a:L2077F,ORF1a:L3027F,ORF1a:T3090I,ORF1a:L3201F,ORF1a:T3255I,ORF1a:P3395H,ORF1b:P314L,ORF1b:S959P,ORF1b:R1315C,ORF1b:I1566V,ORF1b:T2163I,ORF3a:T223I,ORF6:D61L,ORF9b:P10S,S:T19I,S:A27S,S:G142D,S:V213G,S:G339D,S:S371F,S:S373P,S:S375F,S:T376A,S:D405N,S:R408S,S:K417N,S:N440K,S:S477N,S:T478K,S:E484A,S:Q493R,S:Q498R,S:N501Y,S:Y505H,S:D614G,S:H655Y,S:N679K,S:P681H,S:N764K,S:D796Y,S:Q954H,S:N969K,N:E31-,N:R32-,N:S33-,ORF1a:S3675-,ORF1a:G3676-,ORF1a:F3677-,ORF9b:E27-,ORF9b:N28-,ORF9b:A29-,S:L24-,S:P25-,S:P26-	52	12	0
hCoV-19/India/KA-RFNB-4566/2022	betacoronavirus	EPI_ISL_9730357	2022-01	Asia	India	Karnataka	0	29734	unknown	unknown	21L (Omicron)	BA.2.10	Omicron (BA.2 Lineages)	APOLLO HEALTH AND LIFESTYLE LTD	E:T9I,M:Q19E,M:A63T,N:P13L,N:R203K,N:G204R,N:S413R,ORF1a:S135R,ORF1a:T842I,ORF1a:G1307S,ORF1a:L3027F,ORF1a:T3090I,ORF1a:L3201F,ORF1a:T3255I,ORF1a:P3395H,ORF1b:P314L,ORF1b:S959P,ORF1b:R1315C,ORF1b:I1566V,ORF1b:T2163I,ORF3a:T223I,ORF6:D61L,ORF9b:P10S,S:T19I,S:A27S,S:G142D,S:V213G,S:G339D,S:S371F,S:S373P,S:S375F,S:T376A,S:D405N,S:R408S,S:K417N,S:N440K,S:S477N,S:T478K,S:E484A,S:Q493R,S:Q498R,S:N501Y,S:Y505H,S:D614G,S:H655Y,S:N679K,S:P681H,S:N764K,S:D796Y,S:Q954H,S:N969K,N:E31-,N:R32-,N:S33-,ORF1a:S3675-,ORF1a:G3676-,ORF1a:F3677-,ORF9b:E27-,ORF9b:N28-,ORF9b:A29-,S:L24-,S:P25-,S:P26-	51	12	0
hCoV-19/India/KA-RFNB-4567/2022	betacoronavirus	EPI_ISL_9730563	2022-01	Asia	India	Karnataka	0	29730	unknown	unknown	21L (Omicron)	BA.2.10	Omicron (BA.2 Lineages)	APOLLO HEALTH AND LIFESTYLE LTD	E:T9I,M:Q19E,M:A63T,N:P13L,N:R203K,N:G204R,N:S413R,ORF1a:S135R,ORF1a:T842I,ORF1a:G1307S,ORF1a:L3027F,ORF1a:T3090I,ORF1a:L3201F,ORF1a:T3255I,ORF1a:P3395H,ORF1b:P314L,ORF1b:S959P,ORF1b:R1315C,ORF1b:I1566V,ORF1b:T2163I,ORF3a:T223I,ORF3a:V256F,ORF6:D61L,ORF7a:L96F,ORF9b:P10S,S:T19I,S:A27S,S:G142D,S:V213G,S:G339D,S:S371F,S:S373P,S:S375F,S:T376A,S:D405N,S:R408S,S:K417N,S:N440K,S:S477N,S:T478K,S:E484A,S:Q493R,S:Q498R,S:N501Y,S:Y505H,S:D614G,S:H655Y,S:N679K,S:P681H,S:N764K,S:D796Y,S:Q954H,S:N969K,N:E31-,N:R32-,N:S33-,ORF1a:S3675-,ORF1a:G3676-,ORF1a:F3677-,ORF9b:E27-,ORF9b:N28-,ORF9b:A29-,S:L24-,S:P25-,S:P26-	53	12	0
hCoV-19/India/KA-RFNB-4569/2022	betacoronavirus	EPI_ISL_9730287	2022-01	Asia	India	Karnataka	0	29737	unknown	unknown	21L (Omicron)	BA.2.10	Omicron (BA.2 Lineages)	APOLLO HEALTH AND LIFESTYLE LTD	E:T9I,M:Q19E,M:A63T,N:P13L,N:R203K,N:G204R,N:S413R,ORF1a:S135R,ORF1a:T842I,ORF1a:G1307S,ORF1a:L3027F,ORF1a:T3090I,ORF1a:L3201F,ORF1a:T3255I,ORF1a:P3395H,ORF1b:P314L,ORF1b:S959P,ORF1b:R1315C,ORF1b:I1566V,ORF1b:T2163I,ORF3a:T223I,ORF6:D61L,ORF9b:P10S,S:T19I,S:A27S,S:G142D,S:V213G,S:G339D,S:S371F,S:S373P,S:S375F,S:T376A,S:D405N,S:R408S,S:K417N,S:N440K,S:S477N,S:T478K,S:E484A,S:Q493R,S:Q498R,S:N501Y,S:Y505H,S:D614G,S:H655Y,S:N679K,S:P681H,S:N764K,S:D796Y,S:Q954H,S:N969K,N:E31-,N:R32-,N:S33-,ORF1a:S3675-,ORF1a:G3676-,ORF1a:F3677-,ORF9b:E27-,ORF9b:N28-,ORF9b:A29-,S:L24-,S:P25-,S:P26-	51	12	0
hCoV-19/India/KA-RFNB-4571/2022	betacoronavirus	EPI_ISL_9730564	2022-01-25	Asia	India	Karnataka	0	29732	23	Female	21L (Omicron)	BA.2.10	Omicron (BA.2 Lineages)	BANGALORE BAPTIST HOSPITAL	E:T9I,M:Q19E,M:A63T,N:P13L,N:R203K,N:G204R,N:S413R,ORF1a:S135R,ORF1a:T842I,ORF1a:G1307S,ORF1a:L3027F,ORF1a:T3090I,ORF1a:L3201F,ORF1a:T3255I,ORF1a:P3395H,ORF1b:P314L,ORF1b:S959P,ORF1b:R1315C,ORF1b:I1566V,ORF1b:T2163I,ORF3a:T223I,ORF6:D61L,ORF9b:P10S,S:T19I,S:A27S,S:G142D,S:V213G,S:G339D,S:S371F,S:S373P,S:S375F,S:T376A,S:D405N,S:R408S,S:K417N,S:N440K,S:S477N,S:T478K,S:E484A,S:Q493R,S:Q498R,S:N501Y,S:Y505H,S:D614G,S:H655Y,S:N679K,S:P681H,S:N764K,S:D796Y,S:Q954H,S:N969K,N:E31-,N:R32-,N:S33-,ORF1a:S3675-,ORF1a:G3676-,ORF1a:F3677-,ORF9b:E27-,ORF9b:N28-,ORF9b:A29-,S:L24-,S:P25-,S:P26-	51	12	0
hCoV-19/India/KA-RFNB-4572/2022	betacoronavirus	EPI_ISL_9730565	2022-01-25	Asia	India	Karnataka	0	29732	33	Male	21L (Omicron)	BA.2.10	Omicron (BA.2 Lineages)	BANGALORE BAPTIST HOSPITAL	E:T9I,M:Q19E,M:A63T,N:P13L,N:R203K,N:G204R,N:S413R,ORF1a:S135R,ORF1a:T842I,ORF1a:G1307S,ORF1a:S2488F,ORF1a:L3027F,ORF1a:T3090I,ORF1a:L3201F,ORF1a:T3255I,ORF1a:P3395H,ORF1b:P314L,ORF1b:S959P,ORF1b:R1315C,ORF1b:I1566V,ORF1b:T2163I,ORF3a:T223I,ORF6:D61L,ORF9b:P10S,S:T19I,S:A27S,S:G142D,S:V213G,S:G339D,S:S371F,S:S373P,S:S375F,S:T376A,S:D405N,S:R408S,S:K417N,S:N440K,S:S477N,S:T478K,S:E484A,S:Q493R,S:Q498R,S:N501Y,S:Y505H,S:D614G,S:H655Y,S:N679K,S:P681H,S:N764K,S:D796Y,S:Q954H,S:N969K,N:E31-,N:R32-,N:S33-,ORF1a:S3675-,ORF1a:G3676-,ORF1a:F3677-,ORF9b:E27-,ORF9b:N28-,ORF9b:A29-,S:L24-,S:P25-,S:P26-	52	12	0
hCoV-19/India/KA-RFNB-4574/2022	betacoronavirus	EPI_ISL_9730566	2022-01-25	Asia	India	Karnataka	0	29733	24	Female	21L (Omicron)	BA.2	Omicron (BA.2 Lineages)	BANGALORE BAPTIST HOSPITAL	E:T9I,M:Q19E,M:A63T,N:P13L,N:R203K,N:G204R,N:S413R,ORF1a:S135R,ORF1a:P748L,ORF1a:T842I,ORF1a:G1307S,ORF1a:L3027F,ORF1a:T3090I,ORF1a:L3201F,ORF1a:T3255I,ORF1a:P3395H,ORF1b:P314L,ORF1b:R1315C,ORF1b:I1566V,ORF1b:T2163I,ORF1b:N2574S,ORF3a:T223I,ORF6:D61L,ORF9b:P10S,S:T19I,S:A27S,S:G142D,S:V213G,S:G339D,S:S371F,S:S373P,S:S375F,S:T376A,S:D405N,S:R408S,S:K417N,S:N440K,S:S477N,S:T478K,S:E484A,S:Q493R,S:Q498R,S:N501Y,S:Y505H,S:D614G,S:H655Y,S:N679K,S:P681H,S:N764K,S:D796Y,S:Q954H,S:N969K,N:E31-,N:R32-,N:S33-,ORF1a:S3675-,ORF1a:G3676-,ORF1a:F3677-,ORF9b:E27-,ORF9b:N28-,ORF9b:A29-,S:L24-,S:P25-,S:P26-	52	12	0
hCoV-19/India/KA-RFNB-4575/2022	betacoronavirus	EPI_ISL_9730567	2022-01-25	Asia	India	Karnataka	0	29730	25	Male	21L (Omicron)	BA.2.10	Omicron (BA.2 Lineages)	BANGALORE BAPTIST HOSPITAL	E:T9I,M:Q19E,M:A63T,N:P13L,N:R203K,N:G204R,N:S413R,ORF1a:S135R,ORF1a:T842I,ORF1a:G1307S,ORF1a:L3027F,ORF1a:T3090I,ORF1a:L3201F,ORF1a:T3255I,ORF1a:P3395H,ORF1b:P314L,ORF1b:S959P,ORF1b:R1315C,ORF1b:I1566V,ORF1b:T2163I,ORF3a:T223I,ORF6:D61L,ORF9b:P10S,S:T19I,S:A27S,S:G142D,S:V213G,S:G339D,S:S371F,S:S373P,S:S375F,S:T376A,S:D405N,S:R408S,S:K417N,S:N440K,S:S477N,S:T478K,S:E484A,S:Q493R,S:Q498R,S:N501Y,S:Y505H,S:D614G,S:H655Y,S:N679K,S:P681H,S:N764K,S:D796Y,S:Q954H,S:N969K,S:S1196A,N:E31-,N:R32-,N:S33-,ORF1a:S3675-,ORF1a:G3676-,ORF1a:F3677-,ORF9b:E27-,ORF9b:N28-,ORF9b:A29-,S:L24-,S:P25-,S:P26-	52	12	0
hCoV-19/India/KA-RFNB-4576/2022	betacoronavirus	EPI_ISL_9730569	2022-01-25	Asia	India	Karnataka	0	29737	64	Male	21L (Omicron)	BA.2.10	Omicron (BA.2 Lineages)	BANGALORE BAPTIST HOSPITAL	E:T9I,M:Q19E,M:A63T,N:P13L,N:R203K,N:G204R,N:S413R,ORF1a:S135R,ORF1a:T842I,ORF1a:G1307S,ORF1a:L3027F,ORF1a:T3090I,ORF1a:L3201F,ORF1a:T3255I,ORF1a:P3395H,ORF1b:P314L,ORF1b:S959P,ORF1b:R1315C,ORF1b:I1566V,ORF1b:T2163I,ORF3a:T223I,ORF6:D61L,ORF9b:P10S,S:T19I,S:A27S,S:G142D,S:V213G,S:G339D,S:S371F,S:S373P,S:S375F,S:T376A,S:D405N,S:R408S,S:K417N,S:N440K,S:S477N,S:T478K,S:E484A,S:Q493R,S:Q498R,S:N501Y,S:Y505H,S:D614G,S:H655Y,S:N679K,S:P681H,S:N764K,S:D796Y,S:Q954H,S:N969K,N:E31-,N:R32-,N:S33-,ORF1a:S3675-,ORF1a:G3676-,ORF1a:F3677-,ORF9b:E27-,ORF9b:N28-,ORF9b:A29-,S:L24-,S:P25-,S:P26-	51	12	0
hCoV-19/India/KA-RFNB-4577/2022	betacoronavirus	EPI_ISL_9730570	2022-01-24	Asia	India	Karnataka	0	29733	37	Female	21L (Omicron)	BA.2.10	Omicron (BA.2 Lineages)	BANGALORE BAPTIST HOSPITAL	E:T9I,M:Q19E,M:A63T,N:P13L,N:R203K,N:G204R,N:S413R,ORF1a:S135R,ORF1a:T842I,ORF1a:G1307S,ORF1a:L3027F,ORF1a:T3090I,ORF1a:S3149F,ORF1a:L3201F,ORF1a:T3255I,ORF1a:P3395H,ORF1b:P314L,ORF1b:S959P,ORF1b:R1315C,ORF1b:I1566V,ORF1b:T2163I,ORF3a:T223I,ORF6:D61L,ORF9b:P10S,S:T19I,S:A27S,S:G142D,S:V213G,S:G339D,S:S371F,S:S373P,S:S375F,S:T376A,S:D405N,S:R408S,S:K417N,S:N440K,S:S477N,S:T478K,S:E484A,S:Q493R,S:Q498R,S:N501Y,S:Y505H,S:D614G,S:H655Y,S:N679K,S:P681H,S:N764K,S:D796Y,S:Q954H,S:N969K,N:E31-,N:R32-,N:S33-,ORF1a:S3675-,ORF1a:G3676-,ORF1a:F3677-,ORF9b:E27-,ORF9b:N28-,ORF9b:A29-,S:L24-,S:P25-,S:P26-	52	12	0
hCoV-19/India/KA-RFNB-4578/2022	betacoronavirus	EPI_ISL_9730395	2022-01-24	Asia	India	Karnataka	0	29729	56	Female	21L (Omicron)	BA.2.10	Omicron (BA.2 Lineages)	BANGALORE BAPTIST HOSPITAL	E:T9I,M:Q19E,M:A63T,N:P13L,N:R203K,N:G204R,N:S413R,ORF1a:S135R,ORF1a:T842I,ORF1a:G1307S,ORF1a:L3027F,ORF1a:T3090I,ORF1a:L3201F,ORF1a:T3255I,ORF1a:P3395H,ORF1b:P314L,ORF1b:S959P,ORF1b:R1315C,ORF1b:I1566V,ORF1b:T2163I,ORF3a:T223I,ORF6:D61L,ORF9b:P10S,S:T19I,S:A27S,S:G142D,S:V213G,S:G339D,S:S371F,S:S373P,S:S375F,S:T376A,S:D405N,S:R408S,S:K417N,S:N440K,S:S477N,S:T478K,S:E484A,S:Q493R,S:Q498R,S:N501Y,S:Y505H,S:D614G,S:H655Y,S:N679K,S:P681H,S:N764K,S:D796Y,S:Q954H,S:N969K,N:E31-,N:R32-,N:S33-,ORF1a:S3675-,ORF1a:G3676-,ORF1a:F3677-,ORF9b:E27-,ORF9b:N28-,ORF9b:A29-,S:L24-,S:P25-,S:P26-	51	12	0
hCoV-19/India/KA-RFNB-4579/2022	betacoronavirus	EPI_ISL_9730515	2022-01-25	Asia	India	Karnataka	0	29593	55	Female	21L (Omicron)	BA.2.10	Omicron (BA.2 Lineages)	BANGALORE BAPTIST HOSPITAL	E:T9I,M:Q19E,M:A63T,N:P13L,N:R203K,N:G204R,N:S413R,ORF1a:S135R,ORF1a:G1307S,ORF1a:L3027F,ORF1a:T3090I,ORF1a:P3395H,ORF1b:P314L,ORF1b:R1315C,ORF1b:I1566V,ORF3a:T223I,ORF6:D61L,ORF9b:P10S,S:G142D,S:G339D,S:S371F,S:S373P,S:S375F,S:T376A,S:D405N,S:R408S,S:K417N,S:D614G,S:H655Y,S:N679K,S:P681H,S:Q954H,S:N969K,N:E31-,N:R32-,N:S33-,ORF1a:S3675-,ORF1a:G3676-,ORF1a:F3677-,ORF9b:E27-,ORF9b:N28-,ORF9b:A29-	33	9	0
hCoV-19/India/KA-RFNB-4580/2022	betacoronavirus	EPI_ISL_9730571	2022-01-25	Asia	India	Karnataka	0	29754	35	Female	21L (Omicron)	BA.2.10	Omicron (BA.2 Lineages)	BANGALORE BAPTIST HOSPITAL	E:T9I,M:Q19E,M:A63T,N:P13L,N:R203K,N:G204R,N:S413R,ORF1a:S135R,ORF1a:T842I,ORF1a:G1307S,ORF1a:L3027F,ORF1a:T3090I,ORF1a:L3201F,ORF1a:T3255I,ORF1a:P3395H,ORF1b:P314L,ORF1b:S959P,ORF1b:R1315C,ORF1b:I1566V,ORF1b:T2163I,ORF3a:T223I,ORF6:D61L,ORF9b:P10S,S:T19I,S:A27S,S:G142D,S:V213G,S:G339D,S:S371F,S:S373P,S:S375F,S:T376A,S:D405N,S:R408S,S:K417N,S:N440K,S:S477N,S:T478K,S:E484A,S:Q493R,S:Q498R,S:N501Y,S:Y505H,S:D614G,S:H655Y,S:N679K,S:P681H,S:N764K,S:D796Y,S:Q954H,S:N969K,N:E31-,N:R32-,N:S33-,ORF1a:S3675-,ORF1a:G3676-,ORF1a:F3677-,ORF9b:E27-,ORF9b:N28-,ORF9b:A29-,S:L24-,S:P25-,S:P26-	51	12	0
hCoV-19/India/KA-RFNB-4581/2022	betacoronavirus	EPI_ISL_9730572	2022-01-22	Asia	India	Karnataka	0	29766	27	Male	21L (Omicron)	BA.2.10	Omicron (BA.2 Lineages)	BANGALORE BAPTIST HOSPITAL	E:T9I,M:Q19E,M:A63T,N:P13L,N:R203K,N:G204R,N:S413R,ORF1a:S135R,ORF1a:R207C,ORF1a:T842I,ORF1a:G1307S,ORF1a:L3027F,ORF1a:T3090I,ORF1a:L3201F,ORF1a:T3255I,ORF1a:P3395H,ORF1b:P314L,ORF1b:S959P,ORF1b:R1315C,ORF1b:I1566V,ORF1b:T2163I,ORF3a:T223I,ORF6:D61L,ORF9b:P10S,S:T19I,S:A27S,S:G142D,S:V213G,S:G339D,S:S371F,S:S373P,S:S375F,S:T376A,S:D405N,S:R408S,S:K417N,S:N440K,S:S477N,S:T478K,S:E484A,S:Q493R,S:Q498R,S:N501Y,S:Y505H,S:D614G,S:H655Y,S:N679K,S:P681H,S:N764K,S:D796Y,S:Q954H,S:N969K,N:E31-,N:R32-,N:S33-,ORF1a:S3675-,ORF1a:G3676-,ORF1a:F3677-,ORF9b:E27-,ORF9b:N28-,ORF9b:A29-,S:L24-,S:P25-,S:P26-	52	12	0
hCoV-19/India/KA-RFNB-4582/2022	betacoronavirus	EPI_ISL_9730573	2022-01-22	Asia	India	Karnataka	0	29756	91	Male	21L (Omicron)	BA.2	Omicron (BA.2 Lineages)	BANGALORE BAPTIST HOSPITAL	E:T9I,M:Q19E,M:A63T,N:P13L,N:R203K,N:G204R,N:S413R,ORF1a:S135R,ORF1a:T842I,ORF1a:G1307S,ORF1a:L3027F,ORF1a:T3090I,ORF1a:L3201F,ORF1a:T3255I,ORF1a:P3395H,ORF1b:P314L,ORF1b:R1315C,ORF1b:I1566V,ORF1b:T2163I,ORF3a:T223I,ORF6:D61L,ORF9b:P10S,S:T19I,S:A27S,S:V83F,S:G142D,S:V213G,S:G339D,S:S371F,S:S373P,S:S375F,S:T376A,S:D405N,S:R408S,S:K417N,S:N440K,S:S477N,S:T478K,S:E484A,S:Q493R,S:Q498R,S:N501Y,S:Y505H,S:D614G,S:H655Y,S:N679K,S:P681H,S:N764K,S:D796Y,S:Q954H,S:N969K,N:E31-,N:R32-,N:S33-,ORF1a:S3675-,ORF1a:G3676-,ORF1a:F3677-,ORF9b:E27-,ORF9b:N28-,ORF9b:A29-,S:L24-,S:P25-,S:P26-	51	12	0
hCoV-19/India/KA-RFNB-4584/2022	betacoronavirus	EPI_ISL_9730210	2022-01-25	Asia	India	Karnataka	0	29605	32	Male	21L (Omicron)	BA.2	Omicron (BA.2 Lineages)	BANGALORE BAPTIST HOSPITAL	E:T9I,M:Q19E,M:A63T,N:P13L,N:R203K,N:G204R,N:S413R,ORF1a:S135R,ORF1a:P309L,ORF1a:P748L,ORF1a:T842I,ORF1a:G1307S,ORF1a:L3027F,ORF1a:T3090I,ORF1a:L3201F,ORF1a:T3255I,ORF1a:P3395H,ORF1b:P314L,ORF1b:R1315C,ORF1b:I1566V,ORF1b:T2163I,ORF1b:N2574S,ORF3a:T223I,ORF6:D61L,ORF9b:P10S,S:T19I,S:A27S,S:G142D,S:V213G,S:G339D,S:S371F,S:S373P,S:S375F,S:T376A,S:D405N,S:R408S,S:K417N,S:D614G,S:H655Y,S:N679K,S:P681H,S:N764K,S:D796Y,S:Q954H,S:N969K,N:E31-,N:R32-,N:S33-,ORF1a:S3675-,ORF1a:G3676-,ORF1a:F3677-,ORF9b:E27-,ORF9b:N28-,ORF9b:A29-,S:L24-,S:P25-,S:P26-	45	12	0
hCoV-19/India/KA-RFNB-4585/2022	betacoronavirus	EPI_ISL_9730574	2022-01-24	Asia	India	Karnataka	0	29756	32	Female	21L (Omicron)	BA.2.10	Omicron (BA.2 Lineages)	BANGALORE BAPTIST HOSPITAL	E:T9I,M:Q19E,M:A63T,N:P13L,N:R203K,N:G204R,N:S413R,ORF1a:S135R,ORF1a:T842I,ORF1a:G1307S,ORF1a:L3027F,ORF1a:T3090I,ORF1a:L3201F,ORF1a:T3255I,ORF1a:P3395H,ORF1b:P314L,ORF1b:S959P,ORF1b:R1315C,ORF1b:I1566V,ORF1b:T2163I,ORF3a:T223I,ORF6:D61L,ORF9b:P10S,S:T19I,S:A27S,S:G142D,S:V213G,S:G339D,S:S371F,S:S373P,S:S375F,S:T376A,S:D405N,S:R408S,S:K417N,S:N440K,S:S477N,S:T478K,S:E484A,S:Q493R,S:Q498R,S:N501Y,S:Y505H,S:D614G,S:H655Y,S:N679K,S:P681H,S:N764K,S:D796Y,S:Q954H,S:N969K,N:E31-,N:R32-,N:S33-,ORF1a:S3675-,ORF1a:G3676-,ORF1a:F3677-,ORF9b:E27-,ORF9b:N28-,ORF9b:A29-,S:L24-,S:P25-,S:P26-	51	12	0
hCoV-19/India/KA-RFNB-4586/2022	betacoronavirus	EPI_ISL_9730575	2022-01-25	Asia	India	Karnataka	0	29744	28	Male	21L (Omicron)	BA.2.10	Omicron (BA.2 Lineages)	BANGALORE BAPTIST HOSPITAL	E:T9I,M:Q19E,M:A63T,N:P13L,N:R203K,N:G204R,N:S413R,ORF1a:S135R,ORF1a:T842I,ORF1a:G1307S,ORF1a:L3027F,ORF1a:T3090I,ORF1a:L3201F,ORF1a:T3255I,ORF1a:P3395H,ORF1b:P314L,ORF1b:S959P,ORF1b:R1315C,ORF1b:I1566V,ORF1b:T2163I,ORF3a:T223I,ORF6:D61L,ORF9b:P10S,S:T19I,S:A27S,S:G142D,S:V213G,S:G339D,S:S371F,S:S373P,S:S375F,S:T376A,S:D405N,S:R408S,S:K417N,S:N440K,S:S477N,S:T478K,S:E484A,S:Q493R,S:Q498R,S:N501Y,S:Y505H,S:D614G,S:H655Y,S:N679K,S:P681H,S:N764K,S:D796Y,S:Q954H,S:N969K,N:E31-,N:R32-,N:S33-,ORF1a:S3675-,ORF1a:G3676-,ORF1a:F3677-,ORF9b:E27-,ORF9b:N28-,ORF9b:A29-,S:L24-,S:P25-,S:P26-	51	12	0
hCoV-19/India/KA-RFNB-4587/2022	betacoronavirus	EPI_ISL_9730444	2022-01-24	Asia	India	Karnataka	0	29756	34	Male	21L (Omicron)	BA.2.10	Omicron (BA.2 Lineages)	BANGALORE BAPTIST HOSPITAL	E:T9I,M:Q19E,M:A63T,N:P13L,N:R203K,N:G204R,N:S413R,ORF1a:S135R,ORF1a:T842I,ORF1a:G1307S,ORF1a:L3027F,ORF1a:T3090I,ORF1a:L3201F,ORF1a:T3255I,ORF1a:P3395H,ORF1b:P314L,ORF1b:S959P,ORF1b:R1315C,ORF1b:I1566V,ORF1b:T2163I,ORF3a:T223I,ORF6:D61L,ORF9b:P10S,S:T19I,S:A27S,S:G142D,S:V213G,S:G339D,S:S371F,S:S373P,S:S375F,S:T376A,S:D405N,S:R408S,S:K417N,S:N440K,S:S477N,S:T478K,S:E484A,S:Q493R,S:Q498R,S:N501Y,S:Y505H,S:D614G,S:H655Y,S:N679K,S:P681H,S:N764K,S:D796Y,S:Q954H,S:N969K,N:E31-,N:R32-,N:S33-,ORF1a:S3675-,ORF1a:G3676-,ORF1a:F3677-,ORF9b:E27-,ORF9b:N28-,ORF9b:A29-,S:L24-,S:P25-,S:P26-	51	12	0
hCoV-19/India/KA-RFNB-4588/2022	betacoronavirus	EPI_ISL_9730506	2022-01-24	Asia	India	Karnataka	0	29657	69	Male	21L (Omicron)	Unassigned	Unassigned	BANGALORE BAPTIST HOSPITAL	M:Q19E,M:A63T,N:P13L,ORF1a:S135R,ORF1a:T3090I,ORF1a:L3201F,ORF1a:T3255I,ORF1a:P3395H,ORF1b:I192T,ORF1b:R1315C,ORF6:D61L,ORF9b:P10S,S:G142D,S:G339D,S:S371F,S:S373P,S:S375F,S:T376A,S:D405N,S:R408S,S:K417N,S:D614G,S:H655Y,S:N679K,S:P681H,S:N764K,S:Q954H,S:N969K,N:E31-,N:R32-,N:S33-,ORF9b:E27-,ORF9b:N28-,ORF9b:A29-	28	6	0
hCoV-19/India/KA-RFNB-4589/2022	betacoronavirus	EPI_ISL_9730432	2022-01-24	Asia	India	Karnataka	0	29726	27	Female	21L (Omicron)	BA.2	Omicron (BA.2 Lineages)	BANGALORE BAPTIST HOSPITAL	E:T9I,M:Q19E,M:A63T,N:P13L,N:R203K,N:G204R,N:S413R,ORF1a:S135R,ORF1a:T842I,ORF1a:G1307S,ORF1a:L3027F,ORF1a:T3090I,ORF1a:L3201F,ORF1a:T3255I,ORF1a:P3395H,ORF1b:P314L,ORF1b:G1093S,ORF1b:I1566V,ORF3a:T223I,ORF6:D61L,ORF9b:P10S,S:A67V,S:T95I,S:Y145D,S:G339D,S:S371F,S:S373P,S:S375F,S:T376A,S:D405N,S:R408S,S:K417N,S:N440K,S:S477N,S:T478K,S:E484A,S:Q493R,S:Q498R,S:N501Y,S:Y505H,S:D614G,S:H655Y,S:N679K,S:P681H,S:N764K,S:D796Y,S:Q954H,S:N969K,N:E31-,N:R32-,N:S33-,ORF1a:S3675-,ORF1a:G3676-,ORF1a:F3677-,ORF9b:E27-,ORF9b:N28-,ORF9b:A29-,S:H69-,S:V70-,S:G142-,S:V143-,S:Y144-	48	14	0
hCoV-19/India/KA-RFNB-4592/2022	betacoronavirus	EPI_ISL_9730333	2022-01-21	Asia	India	Karnataka	0	29734	38	Female	21L (Omicron)	BA.2.10	Omicron (BA.2 Lineages)	BANGALORE BAPTIST HOSPITAL	E:T9I,M:Q19E,M:A63T,N:P13L,N:R203K,N:G204R,N:S413R,ORF1a:S135R,ORF1a:T842I,ORF1a:G1307S,ORF1a:T2648I,ORF1a:L3027F,ORF1a:T3090I,ORF1a:L3201F,ORF1a:T3255I,ORF1a:P3395H,ORF1b:P314L,ORF1b:S959P,ORF1b:R1315C,ORF1b:I1566V,ORF1b:T2163I,ORF3a:T223I,ORF6:D61L,ORF9b:P10S,S:T19I,S:A27S,S:G142D,S:V213G,S:G339D,S:S371F,S:S373P,S:S375F,S:T376A,S:D405N,S:R408S,S:K417N,S:N440K,S:S477N,S:T478K,S:E484A,S:Q493R,S:Q498R,S:N501Y,S:Y505H,S:D614G,S:H655Y,S:N679K,S:P681H,S:N764K,S:D796Y,S:Q954H,S:N969K,N:E31-,N:R32-,N:S33-,ORF1a:S3675-,ORF1a:G3676-,ORF1a:F3677-,ORF9b:E27-,ORF9b:N28-,ORF9b:A29-,S:L24-,S:P25-,S:P26-	52	12	0
hCoV-19/India/KA-RFNB-4593/2022	betacoronavirus	EPI_ISL_9730576	2022-01-21	Asia	India	Karnataka	0	29737	18	Female	21L (Omicron)	BA.2.10	Omicron (BA.2 Lineages)	BANGALORE BAPTIST HOSPITAL	E:T9I,M:Q19E,M:A63T,N:P13L,N:R203K,N:G204R,N:S413R,ORF1a:S135R,ORF1a:T842I,ORF1a:G1307S,ORF1a:L3027F,ORF1a:T3090I,ORF1a:L3201F,ORF1a:T3255I,ORF1a:P3395H,ORF1b:P314L,ORF1b:S959P,ORF1b:R1315C,ORF1b:I1566V,ORF1b:T2163I,ORF3a:T223I,ORF6:D61L,ORF9b:P10S,S:T19I,S:A27S,S:G142D,S:V213G,S:G339D,S:S371F,S:S373P,S:S375F,S:T376A,S:D405N,S:R408S,S:K417N,S:N440K,S:S477N,S:T478K,S:E484A,S:Q493R,S:Q498R,S:N501Y,S:Y505H,S:D614G,S:H655Y,S:N679K,S:P681H,S:N764K,S:D796Y,S:Q954H,S:N969K,N:E31-,N:R32-,N:S33-,ORF1a:S3675-,ORF1a:G3676-,ORF1a:F3677-,ORF9b:E27-,ORF9b:N28-,ORF9b:A29-,S:L24-,S:P25-,S:P26-	51	12	0
hCoV-19/India/KA-RFNB-4594/2022	betacoronavirus	EPI_ISL_9730577	2022-01-22	Asia	India	Karnataka	0	29756	52	Female	21L (Omicron)	BA.2.10	Omicron (BA.2 Lineages)	BANGALORE BAPTIST HOSPITAL	E:T9I,M:Q19E,M:A63T,N:P13L,N:R203K,N:G204R,N:S413R,ORF1a:S135R,ORF1a:T842I,ORF1a:G1307S,ORF1a:L3027F,ORF1a:T3090I,ORF1a:L3201F,ORF1a:T3255I,ORF1a:P3395H,ORF1b:P314L,ORF1b:S959P,ORF1b:R1315C,ORF1b:I1566V,ORF1b:T2163I,ORF3a:T223I,ORF6:D61L,ORF9b:P10S,S:T19I,S:A27S,S:G142D,S:V213G,S:G339D,S:S371F,S:S373P,S:S375F,S:T376A,S:D405N,S:R408S,S:K417N,S:N440K,S:S477N,S:T478K,S:E484A,S:Q493R,S:Q498R,S:N501Y,S:Y505H,S:D614G,S:H655Y,S:N679K,S:P681H,S:N764K,S:D796Y,S:Q954H,S:N969K,N:E31-,N:R32-,N:S33-,ORF1a:S3675-,ORF1a:G3676-,ORF1a:F3677-,ORF9b:E27-,ORF9b:N28-,ORF9b:A29-,S:L24-,S:P25-,S:P26-	51	12	0
hCoV-19/India/KA-RFNB-4596/2022	betacoronavirus	EPI_ISL_9730262	2022-01-22	Asia	India	Karnataka	0	29730	27	Male	21L (Omicron)	BA.2.10	Omicron (BA.2 Lineages)	BANGALORE BAPTIST HOSPITAL	E:T9I,M:Q19E,M:A63T,N:P13L,N:R203K,N:G204R,N:S413R,ORF1a:S135R,ORF1a:T842I,ORF1a:G1307S,ORF1a:L3027F,ORF1a:T3090I,ORF1a:L3201F,ORF1a:T3255I,ORF1a:P3395H,ORF1b:P314L,ORF1b:S959P,ORF1b:R1315C,ORF1b:I1566V,ORF1b:T2163I,ORF3a:T223I,ORF6:D61L,ORF9b:P10S,S:T19I,S:A27S,S:G142D,S:V213G,S:G339D,S:S371F,S:S373P,S:S375F,S:T376A,S:D405N,S:R408S,S:K417N,S:E484A,S:Q493R,S:Q498R,S:N501Y,S:Y505H,S:D614G,S:H655Y,S:N679K,S:P681H,S:N764K,S:D796Y,S:Q954H,S:N969K,N:E31-,N:R32-,N:S33-,ORF1a:S3675-,ORF1a:G3676-,ORF1a:F3677-,ORF9b:E27-,ORF9b:N28-,ORF9b:A29-,S:L24-,S:P25-,S:P26-	48	12	0
hCoV-19/India/KA-RFNB-4597/2022	betacoronavirus	EPI_ISL_9730578	2022-01-24	Asia	India	Karnataka	0	29756	75	Male	21L (Omicron)	BA.2.10	Omicron (BA.2 Lineages)	BANGALORE BAPTIST HOSPITAL	E:T9I,M:Q19E,M:A63T,N:P13L,N:R203K,N:G204R,N:S413R,ORF1a:S135R,ORF1a:T842I,ORF1a:G1307S,ORF1a:L3027F,ORF1a:T3090I,ORF1a:L3201F,ORF1a:T3255I,ORF1a:P3395H,ORF1b:P314L,ORF1b:S959P,ORF1b:R1315C,ORF1b:I1566V,ORF1b:T2163I,ORF3a:T223I,ORF6:D61L,ORF9b:P10S,S:T19I,S:A27S,S:G142D,S:V213G,S:G339D,S:S371F,S:S373P,S:S375F,S:T376A,S:D405N,S:R408S,S:K417N,S:N440K,S:S477N,S:T478K,S:E484A,S:Q493R,S:Q498R,S:N501Y,S:Y505H,S:D614G,S:H655Y,S:N679K,S:P681H,S:N764K,S:D796Y,S:Q954H,S:N969K,N:E31-,N:R32-,N:S33-,ORF1a:S3675-,ORF1a:G3676-,ORF1a:F3677-,ORF9b:E27-,ORF9b:N28-,ORF9b:A29-,S:L24-,S:P25-,S:P26-	51	12	0
hCoV-19/India/KA-RFNB-4598/2022	betacoronavirus	EPI_ISL_9730579	2022-01-24	Asia	India	Karnataka	0	29766	38	Male	21L (Omicron)	BA.2.10	Omicron (BA.2 Lineages)	BANGALORE BAPTIST HOSPITAL	E:T9I,M:Q19E,M:A63T,N:P13L,N:R203K,N:G204R,N:S413R,ORF1a:S135R,ORF1a:T842I,ORF1a:G1307S,ORF1a:L3027F,ORF1a:T3090I,ORF1a:L3201F,ORF1a:T3255I,ORF1a:P3395H,ORF1a:P4197S,ORF1b:P314L,ORF1b:S959P,ORF1b:R1315C,ORF1b:I1566V,ORF1b:T2163I,ORF3a:T223I,ORF6:D61L,ORF9b:P10S,S:T19I,S:A27S,S:G142D,S:V213G,S:G339D,S:S371F,S:S373P,S:S375F,S:T376A,S:D405N,S:R408S,S:K417N,S:N440K,S:S477N,S:T478K,S:E484A,S:Q493R,S:Q498R,S:N501Y,S:Y505H,S:D614G,S:H655Y,S:N679K,S:P681H,S:N764K,S:D796Y,S:Q954H,S:N969K,N:E31-,N:R32-,N:S33-,ORF1a:S3675-,ORF1a:G3676-,ORF1a:F3677-,ORF9b:E27-,ORF9b:N28-,ORF9b:A29-,S:L24-,S:P25-,S:P26-	52	12	0
hCoV-19/India/KA-RFNB-4599/2022	betacoronavirus	EPI_ISL_9730418	2022-01-24	Asia	India	Karnataka	0	29740	31	Male	21L (Omicron)	BA.2.10	Omicron (BA.2 Lineages)	BANGALORE BAPTIST HOSPITAL	E:T9I,M:Q19E,M:A63T,N:P13L,N:R203K,N:G204R,N:S413R,ORF1a:S135R,ORF1a:T842I,ORF1a:G1307S,ORF1a:L3027F,ORF1a:T3090I,ORF1a:L3201F,ORF1a:T3255I,ORF1a:P3395H,ORF1b:P314L,ORF1b:S959P,ORF1b:R1315C,ORF1b:I1566V,ORF1b:T2163I,ORF3a:T223I,ORF6:D61L,ORF9b:P10S,S:T19I,S:A27S,S:G142D,S:V213G,S:G339D,S:S371F,S:S373P,S:S375F,S:T376A,S:D405N,S:R408S,S:K417N,S:N440K,S:S477N,S:T478K,S:E484A,S:Q493R,S:Q498R,S:N501Y,S:Y505H,S:D614G,S:H655Y,S:N679K,S:P681H,S:N764K,S:D796Y,S:Q954H,S:N969K,N:E31-,N:R32-,N:S33-,ORF1a:S3675-,ORF1a:G3676-,ORF1a:F3677-,ORF9b:E27-,ORF9b:N28-,ORF9b:A29-,S:L24-,S:P25-,S:P26-	51	12	0
hCoV-19/India/KA-RFNB-4600/2022	betacoronavirus	EPI_ISL_9730347	2022-01-24	Asia	India	Karnataka	0	29729	23	Female	21L (Omicron)	BA.2.10	Omicron (BA.2 Lineages)	BANGALORE BAPTIST HOSPITAL	E:T9I,M:Q19E,M:A63T,N:P13L,N:R203K,N:G204R,N:S413R,ORF1a:S135R,ORF1a:T842I,ORF1a:G1307S,ORF1a:L3027F,ORF1a:T3090I,ORF1a:L3201F,ORF1a:T3255I,ORF1a:P3395H,ORF1b:P314L,ORF1b:S959P,ORF1b:R1315C,ORF1b:I1566V,ORF1b:T2163I,ORF3a:T223I,ORF6:D61L,ORF9b:P10S,S:T19I,S:A27S,S:G142D,S:V213G,S:G339D,S:S371F,S:S373P,S:S375F,S:T376A,S:D405N,S:R408S,S:K417N,S:N440K,S:S477N,S:T478K,S:E484A,S:Q493R,S:Q498R,S:N501Y,S:Y505H,S:D614G,S:H655Y,S:N679K,S:P681H,S:N764K,S:D796Y,S:Q954H,S:N969K,N:E31-,N:R32-,N:S33-,ORF1a:S3675-,ORF1a:G3676-,ORF1a:F3677-,ORF9b:E27-,ORF9b:N28-,ORF9b:A29-,S:L24-,S:P25-,S:P26-	51	12	0
hCoV-19/India/KA-RFNB-4601/2022	betacoronavirus	EPI_ISL_9730580	2022-01-24	Asia	India	Karnataka	0	29752	53	Female	21L (Omicron)	BA.2.10	Omicron (BA.2 Lineages)	BANGALORE BAPTIST HOSPITAL	E:T9I,M:Q19E,M:A63T,N:P13L,N:R203K,N:G204R,N:S413R,ORF1a:S135R,ORF1a:T842I,ORF1a:G1307S,ORF1a:L3027F,ORF1a:T3090I,ORF1a:L3201F,ORF1a:T3255I,ORF1a:P3395H,ORF1b:P314L,ORF1b:S959P,ORF1b:R1315C,ORF1b:I1566V,ORF1b:T2163I,ORF3a:T223I,ORF6:D61L,ORF9b:P10S,S:T19I,S:A27S,S:G142D,S:V213G,S:G339D,S:S371F,S:S373P,S:S375F,S:T376A,S:D405N,S:R408S,S:K417N,S:N440K,S:S477N,S:T478K,S:E484A,S:Q493R,S:Q498R,S:N501Y,S:Y505H,S:D614G,S:H655Y,S:N679K,S:P681H,S:N764K,S:D796Y,S:Q954H,S:N969K,N:E31-,N:R32-,N:S33-,ORF1a:S3675-,ORF1a:G3676-,ORF1a:F3677-,ORF9b:E27-,ORF9b:N28-,ORF9b:A29-,S:L24-,S:P25-,S:P26-	51	12	0
hCoV-19/India/KA-RFNB-4602/2022	betacoronavirus	EPI_ISL_9730257	2022-01-24	Asia	India	Karnataka	0	29764	90	Female	21K (Omicron)	BA.1.1	Omicron (BA.1 Lineages)	BANGALORE BAPTIST HOSPITAL	E:T9I,M:D3G,M:Q19E,M:A63T,N:P13L,N:R203K,N:G204R,ORF1a:K856R,ORF1a:L2084I,ORF1a:A2710T,ORF1a:T3255I,ORF1a:P3395H,ORF1a:I3758V,ORF1b:P314L,ORF1b:I1566V,ORF9b:P10S,S:A67V,S:T95I,S:Y145D,S:G339D,S:R346K,S:T547K,S:D614G,S:H655Y,S:N679K,S:P681H,S:N764K,S:D796Y,S:N856K,S:Q954H,S:N969K,S:L981F,N:E31-,N:R32-,N:S33-,ORF1a:S2083-,ORF1a:L3674-,ORF1a:S3675-,ORF1a:G3676-,ORF9b:E27-,ORF9b:N28-,ORF9b:A29-,S:H69-,S:V70-,S:G142-,S:V143-,S:Y144-	32	15	0
hCoV-19/India/KA-RFNB-4603/2022	betacoronavirus	EPI_ISL_9730581	2022-01-24	Asia	India	Karnataka	0	29747	33	Female	21L (Omicron)	BA.2.10	Omicron (BA.2 Lineages)	BANGALORE BAPTIST HOSPITAL	E:T9I,M:Q19E,M:A63T,N:P13L,N:R203K,N:G204R,N:S413R,ORF1a:S135R,ORF1a:T842I,ORF1a:G1307S,ORF1a:L3027F,ORF1a:T3090I,ORF1a:S3149F,ORF1a:L3201F,ORF1a:T3255I,ORF1a:P3395H,ORF1b:P314L,ORF1b:S959P,ORF1b:R1315C,ORF1b:I1566V,ORF1b:T2163I,ORF3a:T223I,ORF6:D61L,ORF9b:P10S,S:T19I,S:A27S,S:G142D,S:V213G,S:G339D,S:S371F,S:S373P,S:S375F,S:T376A,S:D405N,S:R408S,S:K417N,S:N440K,S:S477N,S:T478K,S:E484A,S:Q493R,S:Q498R,S:N501Y,S:Y505H,S:D614G,S:H655Y,S:N679K,S:P681H,S:N764K,S:D796Y,S:Q954H,S:N969K,N:E31-,N:R32-,N:S33-,ORF1a:S3675-,ORF1a:G3676-,ORF1a:F3677-,ORF9b:E27-,ORF9b:N28-,ORF9b:A29-,S:L24-,S:P25-,S:P26-	52	12	0
hCoV-19/India/KA-RFNB-4604/2022	betacoronavirus	EPI_ISL_9730408	2022-01-24	Asia	India	Karnataka	0	29729	31	Male	21L (Omicron)	BA.2.10	Omicron (BA.2 Lineages)	BANGALORE BAPTIST HOSPITAL	E:T9I,M:Q19E,M:A63T,N:P13L,N:R203K,N:G204R,N:S413R,ORF1a:S135R,ORF1a:T842I,ORF1a:G1307S,ORF1a:L3027F,ORF1a:T3090I,ORF1a:L3201F,ORF1a:T3255I,ORF1a:P3395H,ORF1b:P314L,ORF1b:S959P,ORF1b:R1315C,ORF1b:I1566V,ORF1b:T2163I,ORF3a:T223I,ORF6:D61L,ORF9b:P10S,S:T19I,S:A27S,S:G142D,S:V213G,S:G339D,S:S371F,S:S373P,S:S375F,S:T376A,S:D405N,S:R408S,S:K417N,S:N440K,S:S477N,S:T478K,S:E484A,S:Q493R,S:Q498R,S:N501Y,S:Y505H,S:D614G,S:H655Y,S:N679K,S:P681H,S:N764K,S:D796Y,S:Q954H,S:N969K,N:E31-,N:R32-,N:S33-,ORF1a:S3675-,ORF1a:G3676-,ORF1a:F3677-,ORF9b:E27-,ORF9b:N28-,ORF9b:A29-,S:L24-,S:P25-,S:P26-	51	12	0
hCoV-19/India/KA-RFNB-4605/2022	betacoronavirus	EPI_ISL_9730545	2022-01-24	Asia	India	Karnataka	0	29759	19	Female	21L (Omicron)	BA.2.10	Omicron (BA.2 Lineages)	BANGALORE BAPTIST HOSPITAL	E:T9I,M:Q19E,M:A63T,N:P13L,N:R203K,N:G204R,N:S413R,ORF1a:S135R,ORF1a:T842I,ORF1a:G1307S,ORF1a:L3027F,ORF1a:T3090I,ORF1a:L3201F,ORF1a:T3255I,ORF1a:P3395H,ORF1b:P314L,ORF1b:S959P,ORF1b:R1315C,ORF1b:I1566V,ORF1b:S2689G,ORF3a:T223I,ORF6:D61L,ORF9b:P10S,S:T19I,S:A27S,S:G142D,S:V213G,S:G339D,S:S371F,S:S373P,S:S375F,S:T376A,S:D405N,S:R408S,S:K417N,S:D614G,S:H655Y,S:N679K,S:P681H,S:N764K,S:D796Y,S:Q954H,S:N969K,N:E31-,N:R32-,N:S33-,ORF1a:S3675-,ORF1a:G3676-,ORF1a:F3677-,ORF9b:E27-,ORF9b:N28-,ORF9b:A29-,S:L24-,S:P25-,S:P26-	43	12	0
hCoV-19/India/KA-RFNB-4606/2022	betacoronavirus	EPI_ISL_9730375	2022-01-24	Asia	India	Karnataka	0	29743	32	Female	21L (Omicron)	BA.2.10	Omicron (BA.2 Lineages)	BANGALORE BAPTIST HOSPITAL	E:T9I,M:Q19E,M:A63T,N:P13L,N:R203K,N:G204R,N:S413R,ORF1a:S135R,ORF1a:T842I,ORF1a:G1307S,ORF1a:L3027F,ORF1a:T3090I,ORF1a:L3201F,ORF1a:T3255I,ORF1a:P3395H,ORF1b:P314L,ORF1b:S959P,ORF1b:R1315C,ORF1b:I1566V,ORF1b:T2163I,ORF3a:T223I,ORF6:D61L,ORF9b:P10S,S:T19I,S:A27S,S:G142D,S:V213G,S:G339D,S:S371F,S:S373P,S:S375F,S:T376A,S:D405N,S:R408S,S:K417N,S:N440K,S:S477N,S:T478K,S:E484A,S:Q493R,S:Q498R,S:N501Y,S:Y505H,S:D614G,S:H655Y,S:N679K,S:P681H,S:N764K,S:D796Y,S:Q954H,S:N969K,N:E31-,N:R32-,N:S33-,ORF1a:S3675-,ORF1a:G3676-,ORF1a:F3677-,ORF9b:E27-,ORF9b:N28-,ORF9b:A29-,S:L24-,S:P25-,S:P26-	51	12	0
hCoV-19/India/KA-RFNB-4607/2022	betacoronavirus	EPI_ISL_9730582	2022-01-24	Asia	India	Karnataka	0	29760	29	Female	21L (Omicron)	BA.2.10	Omicron (BA.2 Lineages)	BANGALORE BAPTIST HOSPITAL	E:T9I,M:Q19E,M:A63T,M:L124I,N:P13L,N:R203K,N:G204R,N:S413R,ORF1a:S135R,ORF1a:T842I,ORF1a:G1307S,ORF1a:L3027F,ORF1a:T3090I,ORF1a:L3201F,ORF1a:T3255I,ORF1a:P3395H,ORF1b:P314L,ORF1b:S959P,ORF1b:R1315C,ORF1b:I1566V,ORF1b:T2163I,ORF3a:T223I,ORF6:D61L,ORF9b:P10S,S:T19I,S:A27S,S:G142D,S:V213G,S:G339D,S:S371F,S:S373P,S:S375F,S:T376A,S:D405N,S:R408S,S:K417N,S:N440K,S:S477N,S:T478K,S:E484A,S:Q493R,S:Q498R,S:N501Y,S:Y505H,S:D614G,S:H655Y,S:N679K,S:P681H,S:N764K,S:D796Y,S:Q954H,S:N969K,N:E31-,N:R32-,N:S33-,ORF1a:S3675-,ORF1a:G3676-,ORF1a:F3677-,ORF9b:E27-,ORF9b:N28-,ORF9b:A29-,S:L24-,S:P25-,S:P26-	52	12	0
hCoV-19/India/KA-RFNB-4608/2022	betacoronavirus	EPI_ISL_9730364	2022-01-24	Asia	India	Karnataka	0	29729	65	Male	21L (Omicron)	BA.2.10	Omicron (BA.2 Lineages)	BANGALORE BAPTIST HOSPITAL	E:T9I,M:Q19E,M:A63T,N:P13L,N:R203K,N:G204R,N:S413R,ORF1a:S135R,ORF1a:T842I,ORF1a:G1307S,ORF1a:L3027F,ORF1a:T3090I,ORF1a:L3201F,ORF1a:T3255I,ORF1a:P3395H,ORF1b:P314L,ORF1b:S959P,ORF1b:R1315C,ORF1b:I1566V,ORF1b:T2163I,ORF3a:T223I,ORF6:D61L,ORF9b:P10S,S:T19I,S:A27S,S:G142D,S:V213G,S:G339D,S:S371F,S:S373P,S:S375F,S:T376A,S:D405N,S:R408S,S:K417N,S:N440K,S:S477N,S:T478K,S:E484A,S:Q493R,S:Q498R,S:N501Y,S:Y505H,S:D614G,S:H655Y,S:N679K,S:P681H,S:N764K,S:D796Y,S:Q954H,S:N969K,N:E31-,N:R32-,N:S33-,ORF1a:S3675-,ORF1a:G3676-,ORF1a:F3677-,ORF9b:E27-,ORF9b:N28-,ORF9b:A29-,S:L24-,S:P25-,S:P26-	51	12	0
hCoV-19/India/KA-RFNB-4609/2022	betacoronavirus	EPI_ISL_9730508	2022-01-24	Asia	India	Karnataka	0	29607	27	Male	21L (Omicron)	Unassigned	Unassigned	BANGALORE BAPTIST HOSPITAL	E:T9I,N:P13L,N:R203K,N:G204R,N:S413R,ORF1a:S135R,ORF1a:T842I,ORF1a:G1307S,ORF1a:L3027F,ORF1a:T3090I,ORF1a:L3201F,ORF1a:T3255I,ORF1a:P3395H,ORF1a:P4197S,ORF1b:R1315C,ORF8:A65T,ORF9b:P10S,S:T19I,S:A27S,S:V213G,S:G339D,S:S371F,S:S373P,S:S375F,S:T376A,S:D405N,S:R408S,S:K417N,S:D614G,S:N764K,S:D796Y,S:Q954H,S:N969K,N:E31-,N:R32-,N:S33-,ORF1a:S3675-,ORF1a:G3676-,ORF1a:F3677-,ORF9b:E27-,ORF9b:N28-,ORF9b:A29-,S:L24-,S:P25-,S:P26-	33	12	0
hCoV-19/India/KA-RFNB-4610/2022	betacoronavirus	EPI_ISL_9730583	2022-01-24	Asia	India	Karnataka	0	29742	36	Male	21L (Omicron)	BA.2.10	Omicron (BA.2 Lineages)	BANGALORE BAPTIST HOSPITAL	E:T9I,M:Q19E,M:A63T,N:P13L,N:R203K,N:G204R,N:S413R,ORF1a:S135R,ORF1a:T842I,ORF1a:G1307S,ORF1a:L3027F,ORF1a:T3090I,ORF1a:L3201F,ORF1a:T3255I,ORF1a:P3395H,ORF1b:P314L,ORF1b:S959P,ORF1b:R1315C,ORF1b:I1566V,ORF1b:T2163I,ORF3a:T223I,ORF6:D61L,ORF9b:P10S,S:T19I,S:A27S,S:G142D,S:V213G,S:G339D,S:S371F,S:S373P,S:S375F,S:T376A,S:D405N,S:R408S,S:K417N,S:N440K,S:S477N,S:T478K,S:E484A,S:Q493R,S:Q498R,S:N501Y,S:Y505H,S:D614G,S:H655Y,S:N679K,S:P681H,S:N764K,S:D796Y,S:Q954H,S:N969K,N:E31-,N:R32-,N:S33-,ORF1a:S3675-,ORF1a:G3676-,ORF1a:F3677-,ORF9b:E27-,ORF9b:N28-,ORF9b:A29-,S:L24-,S:P25-,S:P26-	51	12	0
hCoV-19/India/KA-RFNB-4611/2022	betacoronavirus	EPI_ISL_9730584	2022-01-24	Asia	India	Karnataka	0	29734	72	Male	21L (Omicron)	BA.2.10	Omicron (BA.2 Lineages)	BANGALORE BAPTIST HOSPITAL	E:T9I,M:Q19E,M:A63T,N:P13L,N:R203K,N:G204R,N:S413R,ORF1a:S135R,ORF1a:T842I,ORF1a:G1307S,ORF1a:L3027F,ORF1a:T3090I,ORF1a:L3201F,ORF1a:T3255I,ORF1a:P3395H,ORF1b:P314L,ORF1b:S959P,ORF1b:R1315C,ORF1b:I1566V,ORF1b:T2163I,ORF3a:T223I,ORF6:D61L,ORF9b:P10S,S:T19I,S:A27S,S:G142D,S:V213G,S:G339D,S:S371F,S:S373P,S:S375F,S:T376A,S:D405N,S:R408S,S:K417N,S:N440K,S:S477N,S:T478K,S:E484A,S:Q493R,S:Q498R,S:N501Y,S:Y505H,S:D614G,S:H655Y,S:N679K,S:P681H,S:N764K,S:D796Y,S:Q954H,S:N969K,N:E31-,N:R32-,N:S33-,ORF1a:S3675-,ORF1a:G3676-,ORF1a:F3677-,ORF9b:E27-,ORF9b:N28-,ORF9b:A29-,S:L24-,S:P25-,S:P26-	51	12	0
hCoV-19/India/KA-RFNB-4612/2022	betacoronavirus	EPI_ISL_9730585	2022-01-24	Asia	India	Karnataka	0	29758	33	Female	21L (Omicron)	BA.2.10	Omicron (BA.2 Lineages)	BANGALORE BAPTIST HOSPITAL	E:T9I,M:Q19E,M:A63T,N:P13L,N:R203K,N:G204R,N:S413R,ORF1a:S135R,ORF1a:T842I,ORF1a:P971T,ORF1a:G1307S,ORF1a:L3027F,ORF1a:T3090I,ORF1a:L3201F,ORF1a:T3255I,ORF1a:P3395H,ORF1b:P314L,ORF1b:S959P,ORF1b:R1315C,ORF1b:I1566V,ORF1b:T2163I,ORF3a:T223I,ORF3a:V255I,ORF6:D61L,ORF9b:P10S,S:T19I,S:A27S,S:G142D,S:V213G,S:G339D,S:S371F,S:S373P,S:S375F,S:T376A,S:D405N,S:R408S,S:K417N,S:N440K,S:S477N,S:T478K,S:E484A,S:Q493R,S:Q498R,S:N501Y,S:Y505H,S:D614G,S:H655Y,S:N679K,S:P681H,S:N764K,S:D796Y,S:Q954H,S:N969K,S:D1163Y,N:E31-,N:R32-,N:S33-,ORF1a:S3675-,ORF1a:G3676-,ORF1a:F3677-,ORF9b:E27-,ORF9b:N28-,ORF9b:A29-,S:L24-,S:P25-,S:P26-	54	12	0
hCoV-19/India/KA-RFNB-4613/2022	betacoronavirus	EPI_ISL_9730522	2022-01-24	Asia	India	Karnataka	0	29664	40	Male	21L (Omicron)	BA.2.10	Omicron (BA.2 Lineages)	BANGALORE BAPTIST HOSPITAL	E:T9I,M:Q19E,M:A63T,N:P13L,N:S413R,ORF1a:S135R,ORF1a:G1307S,ORF1a:T3090I,ORF1a:P3395H,ORF1b:P314L,ORF1b:S959P,ORF1b:R1315C,ORF1b:I1566V,ORF6:D61L,ORF9b:P10S,S:G142D,S:G339D,S:S371F,S:S373P,S:S375F,S:T376A,S:D405N,S:R408S,S:K417N,S:D614G,S:H655Y,S:N679K,S:P681H,S:Q954H,S:N969K,N:E31-,N:R32-,N:S33-,ORF1a:S3675-,ORF1a:G3676-,ORF1a:F3677-,ORF9b:E27-,ORF9b:N28-,ORF9b:A29-	30	9	0
hCoV-19/India/KA-RFNB-4614/2022	betacoronavirus	EPI_ISL_9730586	2022-01-24	Asia	India	Karnataka	0	29742	24	Female	21L (Omicron)	BA.2.10	Omicron (BA.2 Lineages)	BANGALORE BAPTIST HOSPITAL	E:T9I,M:Q19E,M:A63T,N:P13L,N:R203K,N:G204R,N:S413R,ORF1a:S135R,ORF1a:T842I,ORF1a:G1307S,ORF1a:K2622N,ORF1a:L3027F,ORF1a:T3090I,ORF1a:L3201F,ORF1a:T3255I,ORF1a:P3395H,ORF1b:P314L,ORF1b:S959P,ORF1b:R1315C,ORF1b:I1566V,ORF1b:T2163I,ORF3a:T223I,ORF6:D61L,ORF9b:P10S,S:T19I,S:A27S,S:G142D,S:V213G,S:G339D,S:S371F,S:S373P,S:S375F,S:T376A,S:D405N,S:R408S,S:K417N,S:N440K,S:S477N,S:T478K,S:E484A,S:Q493R,S:Q498R,S:N501Y,S:Y505H,S:D614G,S:H655Y,S:N679K,S:P681H,S:N764K,S:D796Y,S:Q954H,S:N969K,N:E31-,N:R32-,N:S33-,ORF1a:S3675-,ORF1a:G3676-,ORF1a:F3677-,ORF9b:E27-,ORF9b:N28-,ORF9b:A29-,S:L24-,S:P25-,S:P26-	52	12	0
hCoV-19/India/KA-RFNB-4615/2022	betacoronavirus	EPI_ISL_9730494	2022-01-24	Asia	India	Karnataka	0	29746	36	Male	21L (Omicron)	BA.2.10	Omicron (BA.2 Lineages)	BANGALORE BAPTIST HOSPITAL	E:T9I,M:Q19E,M:A63T,N:P13L,N:R203K,N:G204R,N:S413R,ORF1a:S135R,ORF1a:T842I,ORF1a:G1307S,ORF1a:L3027F,ORF1a:T3090I,ORF1a:L3201F,ORF1a:T3255I,ORF1a:P3395H,ORF1a:A3688V,ORF1b:P314L,ORF1b:S959P,ORF1b:R1315C,ORF1b:I1566V,ORF1b:T2163I,ORF3a:T223I,ORF6:D61L,ORF9b:P10S,S:T19I,S:A27S,S:G142D,S:V213G,S:G339D,S:S371F,S:S373P,S:S375F,S:T376A,S:D405N,S:R408S,S:K417N,S:D614G,S:H655Y,S:N679K,S:P681H,S:N764K,S:D796Y,S:Q954H,S:N969K,N:E31-,N:R32-,N:S33-,ORF1a:S3675-,ORF1a:G3676-,ORF1a:F3677-,ORF9b:E27-,ORF9b:N28-,ORF9b:A29-,S:L24-,S:P25-,S:P26-	44	12	0
hCoV-19/India/KA-RFNB-4616/2022	betacoronavirus	EPI_ISL_9730394	2022-01-24	Asia	India	Karnataka	0	29769	58	Male	21K (Omicron)	BA.1.1	Omicron (BA.1 Lineages)	BANGALORE BAPTIST HOSPITAL	E:T9I,M:D3G,M:Q19E,M:A63T,N:P13L,N:R203K,N:G204R,ORF1a:K856R,ORF1a:L2084I,ORF1a:A2710T,ORF1a:T3255I,ORF1a:P3395H,ORF1a:I3758V,ORF1b:P314L,ORF1b:G1093S,ORF1b:I1566V,ORF9b:P10S,S:A67V,S:T95I,S:Y145D,S:G339D,S:R346K,S:S371F,S:S373P,S:S375F,S:N440K,S:G446S,S:S477N,S:T478K,S:E484A,S:Q493R,S:G496S,S:Q498R,S:N501Y,S:Y505H,S:T547K,S:D614G,S:H655Y,S:N679K,S:P681H,S:N764K,S:D796Y,S:N856K,S:Q954H,S:N969K,S:L981F,N:E31-,N:R32-,N:S33-,ORF1a:S2083-,ORF1a:L3674-,ORF1a:S3675-,ORF1a:G3676-,ORF9b:E27-,ORF9b:N28-,ORF9b:A29-,S:H69-,S:V70-,S:G142-,S:V143-,S:Y144-	46	15	0
hCoV-19/India/KA-RFNB-4617/2022	betacoronavirus	EPI_ISL_9730441	2022-01-24	Asia	India	Karnataka	0	29734	71	Female	21L (Omicron)	BA.2.10	Omicron (BA.2 Lineages)	BANGALORE BAPTIST HOSPITAL	E:T9I,M:Q19E,M:A63T,N:P13L,N:R203K,N:G204R,N:S413R,ORF1a:S135R,ORF1a:T842I,ORF1a:G1307S,ORF1a:L3027F,ORF1a:T3090I,ORF1a:L3201F,ORF1a:T3255I,ORF1a:P3395H,ORF1b:P314L,ORF1b:S959P,ORF1b:R1315C,ORF1b:I1566V,ORF1b:T2163I,ORF3a:T223I,ORF6:D61L,ORF9b:P10S,S:T19I,S:A27S,S:G142D,S:V213G,S:G339D,S:S371F,S:S373P,S:S375F,S:T376A,S:D405N,S:R408S,S:K417N,S:N440K,S:S477N,S:T478K,S:E484A,S:Q493R,S:Q498R,S:N501Y,S:Y505H,S:D614G,S:H655Y,S:N679K,S:P681H,S:N764K,S:D796Y,S:Q954H,S:N969K,N:E31-,N:R32-,N:S33-,ORF1a:S3675-,ORF1a:G3676-,ORF1a:F3677-,ORF9b:E27-,ORF9b:N28-,ORF9b:A29-,S:L24-,S:P25-,S:P26-	51	12	0
hCoV-19/India/KA-RFNB-4619/2022	betacoronavirus	EPI_ISL_9730323	2022-01-24	Asia	India	Karnataka	0	29730	60	Female	21L (Omicron)	BA.2.10	Omicron (BA.2 Lineages)	BANGALORE BAPTIST HOSPITAL	E:T9I,M:Q19E,M:A63T,N:P13L,N:R203K,N:G204R,N:S413R,ORF1a:S135R,ORF1a:T842I,ORF1a:G1307S,ORF1a:L3027F,ORF1a:T3090I,ORF1a:L3201F,ORF1a:T3255I,ORF1a:P3395H,ORF1b:P314L,ORF1b:S959P,ORF1b:R1315C,ORF1b:I1566V,ORF1b:T2163I,ORF3a:T223I,ORF6:D61L,ORF9b:P10S,S:T19I,S:A27S,S:G142D,S:V213G,S:G339D,S:S371F,S:S373P,S:S375F,S:T376A,S:D405N,S:R408S,S:K417N,S:N440K,S:S477N,S:T478K,S:E484A,S:Q493R,S:Q498R,S:N501Y,S:Y505H,S:D614G,S:H655Y,S:N679K,S:P681H,S:N764K,S:D796Y,S:Q954H,S:N969K,N:E31-,N:R32-,N:S33-,ORF1a:S3675-,ORF1a:G3676-,ORF1a:F3677-,ORF9b:E27-,ORF9b:N28-,ORF9b:A29-,S:L24-,S:P25-,S:P26-	51	12	0
hCoV-19/India/KA-RFNB-4620/2022	betacoronavirus	EPI_ISL_9730587	2022-01-24	Asia	India	Karnataka	0	29741	36	Male	21L (Omicron)	BA.2.10	Omicron (BA.2 Lineages)	BANGALORE BAPTIST HOSPITAL	E:T9I,M:Q19E,M:A63T,N:P13L,N:R203K,N:G204R,N:S413R,ORF1a:S135R,ORF1a:T842I,ORF1a:T1000I,ORF1a:G1307S,ORF1a:L3027F,ORF1a:T3090I,ORF1a:L3201F,ORF1a:T3255I,ORF1a:P3395H,ORF1b:P314L,ORF1b:S959P,ORF1b:R1315C,ORF1b:I1566V,ORF1b:T2163I,ORF3a:T223I,ORF6:D61L,ORF9b:P10S,S:L18V,S:T19I,S:A27S,S:G142D,S:V213G,S:G339D,S:S371F,S:S373P,S:S375F,S:T376A,S:D405N,S:R408S,S:K417N,S:N440K,S:S477N,S:T478K,S:E484A,S:Q493R,S:Q498R,S:N501Y,S:Y505H,S:D614G,S:H655Y,S:N679K,S:P681H,S:N764K,S:D796Y,S:Q954H,S:N969K,N:E31-,N:R32-,N:S33-,ORF1a:S3675-,ORF1a:G3676-,ORF1a:F3677-,ORF9b:E27-,ORF9b:N28-,ORF9b:A29-,S:L24-,S:P25-,S:P26-	53	12	0
hCoV-19/India/KA-RFNB-4622/2022	betacoronavirus	EPI_ISL_9730588	2022-01-24	Asia	India	Karnataka	0	29732	29	Female	21L (Omicron)	BA.2.10	Omicron (BA.2 Lineages)	BANGALORE BAPTIST HOSPITAL	E:T9I,M:Q19E,M:A63T,N:P13L,N:R203K,N:G204R,N:S413R,ORF1a:S135R,ORF1a:T842I,ORF1a:G1307S,ORF1a:L3027F,ORF1a:T3090I,ORF1a:L3201F,ORF1a:T3255I,ORF1a:P3395H,ORF1b:P314L,ORF1b:S959P,ORF1b:R1315C,ORF1b:I1566V,ORF1b:T2163I,ORF3a:T223I,ORF6:D61L,ORF9b:P10S,S:T19I,S:A27S,S:G142D,S:V213G,S:G339D,S:S371F,S:S373P,S:S375F,S:T376A,S:D405N,S:R408S,S:K417N,S:N440K,S:S477N,S:T478K,S:E484A,S:Q493R,S:Q498R,S:N501Y,S:Y505H,S:D614G,S:H655Y,S:N679K,S:P681H,S:N764K,S:D796Y,S:Q954H,S:N969K,N:E31-,N:R32-,N:S33-,ORF1a:S3675-,ORF1a:G3676-,ORF1a:F3677-,ORF9b:E27-,ORF9b:N28-,ORF9b:A29-,S:L24-,S:P25-,S:P26-	51	12	0
hCoV-19/India/KA-RFNB-4623/2022	betacoronavirus	EPI_ISL_9730589	2022-01-24	Asia	India	Karnataka	0	29747	30	Male	21L (Omicron)	BA.2.10	Omicron (BA.2 Lineages)	BANGALORE BAPTIST HOSPITAL	E:T9I,M:Q19E,M:A63T,N:P13L,N:R203K,N:G204R,N:S413R,ORF1a:S135R,ORF1a:T842I,ORF1a:G1307S,ORF1a:L3027F,ORF1a:T3090I,ORF1a:L3201F,ORF1a:T3255I,ORF1a:P3395H,ORF1b:P314L,ORF1b:S959P,ORF1b:R1315C,ORF1b:I1566V,ORF1b:T2163I,ORF3a:T223I,ORF6:D61L,ORF9b:P10S,S:T19I,S:A27S,S:G142D,S:V213G,S:G339D,S:S371F,S:S373P,S:S375F,S:T376A,S:D405N,S:R408S,S:K417N,S:N440K,S:S477N,S:T478K,S:E484A,S:Q493R,S:Q498R,S:N501Y,S:Y505H,S:D614G,S:H655Y,S:N679K,S:P681H,S:N764K,S:D796Y,S:Q954H,S:N969K,N:E31-,N:R32-,N:S33-,ORF1a:S3675-,ORF1a:G3676-,ORF1a:F3677-,ORF9b:E27-,ORF9b:N28-,ORF9b:A29-,S:L24-,S:P25-,S:P26-	51	12	0
hCoV-19/India/KA-RFNB-4625/2022	betacoronavirus	EPI_ISL_9730329	2022-01-24	Asia	India	Karnataka	0	29729	43	Female	21L (Omicron)	BA.2.10	Omicron (BA.2 Lineages)	BANGALORE BAPTIST HOSPITAL	E:T9I,M:Q19E,M:A63T,N:P13L,N:R203K,N:G204R,N:S413R,ORF1a:S135R,ORF1a:T842I,ORF1a:G1307S,ORF1a:L3027F,ORF1a:T3090I,ORF1a:L3201F,ORF1a:T3255I,ORF1a:P3395H,ORF1b:P314L,ORF1b:S959P,ORF1b:R1315C,ORF1b:I1566V,ORF1b:T2163I,ORF3a:T223I,ORF6:D61L,ORF9b:P10S,S:T19I,S:A27S,S:G142D,S:V213G,S:G339D,S:S371F,S:S373P,S:S375F,S:T376A,S:D405N,S:R408S,S:K417N,S:N440K,S:S477N,S:T478K,S:E484A,S:Q493R,S:Q498R,S:N501Y,S:Y505H,S:D614G,S:H655Y,S:N679K,S:P681H,S:N764K,S:D796Y,S:Q954H,S:N969K,N:E31-,N:R32-,N:S33-,ORF1a:S3675-,ORF1a:G3676-,ORF1a:F3677-,ORF9b:E27-,ORF9b:N28-,ORF9b:A29-,S:L24-,S:P25-,S:P26-	51	12	0
hCoV-19/India/KA-RFNB-4626/2022	betacoronavirus	EPI_ISL_9730507	2022-01-24	Asia	India	Karnataka	0	29777	58	Male	21K (Omicron)	Unassigned	Unassigned	BANGALORE BAPTIST HOSPITAL	E:T9I,M:Q19E,M:A63T,ORF1a:L2084I,ORF1a:A2710T,ORF1a:I3758V,ORF1b:P314L,ORF1b:I1566V,S:A67V,S:T95I,S:Y145D,S:R346K,S:H655Y,S:N679K,S:P681H,S:N856K,S:Q954H,ORF1a:S2083-,S:H69-,S:V70-,S:G142-,S:V143-,S:Y144-	17	6	0
hCoV-19/India/KA-RFNB-4627/2022	betacoronavirus	EPI_ISL_9730300	2022-01-25	Asia	India	Karnataka	0	29729	69	Female	21L (Omicron)	BA.2.10	Omicron (BA.2 Lineages)	BANGALORE BAPTIST HOSPITAL	E:T9I,M:Q19E,M:A63T,N:P13L,N:R203K,N:G204R,N:S413R,ORF1a:S135R,ORF1a:T842I,ORF1a:G1307S,ORF1a:G1548S,ORF1a:L3027F,ORF1a:T3090I,ORF1a:L3201F,ORF1a:T3255I,ORF1a:P3395H,ORF1b:P314L,ORF1b:S959P,ORF1b:R1315C,ORF1b:I1566V,ORF1b:T2163I,ORF3a:T223I,ORF6:D61L,ORF9b:P10S,S:T19I,S:A27S,S:G142D,S:V213G,S:G339D,S:S371F,S:S373P,S:S375F,S:T376A,S:D405N,S:R408S,S:K417N,S:N440K,S:S477N,S:T478K,S:E484A,S:Q493R,S:Q498R,S:N501Y,S:Y505H,S:D614G,S:H655Y,S:N679K,S:P681H,S:N764K,S:D796Y,S:Q954H,S:N969K,N:E31-,N:R32-,N:S33-,ORF1a:S3675-,ORF1a:G3676-,ORF1a:F3677-,ORF9b:E27-,ORF9b:N28-,ORF9b:A29-,S:L24-,S:P25-,S:P26-	52	12	0
hCoV-19/India/KA-RFNB-4628/2022	betacoronavirus	EPI_ISL_9730590	2022-01-24	Asia	India	Karnataka	0	29756	20	Male	21L (Omicron)	BA.2.10	Omicron (BA.2 Lineages)	BANGALORE BAPTIST HOSPITAL	E:T9I,M:Q19E,M:A63T,N:P13L,N:R203K,N:G204R,N:S413R,ORF1a:S135R,ORF1a:T842I,ORF1a:G1307S,ORF1a:L3027F,ORF1a:T3090I,ORF1a:L3201F,ORF1a:T3255I,ORF1a:P3395H,ORF1b:P314L,ORF1b:S959P,ORF1b:R1315C,ORF1b:I1566V,ORF1b:T2163I,ORF3a:T223I,ORF6:D61L,ORF9b:P10S,S:T19I,S:A27S,S:G142D,S:V213G,S:G339D,S:S371F,S:S373P,S:S375F,S:T376A,S:D405N,S:R408S,S:K417N,S:N440K,S:S477N,S:T478K,S:E484A,S:Q493R,S:Q498R,S:N501Y,S:Y505H,S:D614G,S:H655Y,S:N679K,S:P681H,S:N764K,S:D796Y,S:Q954H,S:N969K,N:E31-,N:R32-,N:S33-,ORF1a:S3675-,ORF1a:G3676-,ORF1a:F3677-,ORF9b:E27-,ORF9b:N28-,ORF9b:A29-,S:L24-,S:P25-,S:P26-	51	12	0
hCoV-19/India/KA-RFNB-4629/2022	betacoronavirus	EPI_ISL_9730591	2022-01-20	Asia	India	Karnataka	0	29742	48	Female	21L (Omicron)	BA.2.10	Omicron (BA.2 Lineages)	BANGALORE BAPTIST HOSPITAL	E:T9I,M:Q19E,M:A63T,N:P13L,N:R203K,N:G204R,N:S413R,ORF1a:S135R,ORF1a:T842I,ORF1a:G1307S,ORF1a:L3027F,ORF1a:T3090I,ORF1a:L3201F,ORF1a:T3255I,ORF1a:P3395H,ORF1b:P314L,ORF1b:S959P,ORF1b:R1315C,ORF1b:I1566V,ORF1b:T2163I,ORF3a:T223I,ORF6:D61L,ORF9b:P10S,S:T19I,S:A27S,S:G142D,S:V213G,S:G339D,S:S371F,S:S373P,S:S375F,S:T376A,S:D405N,S:R408S,S:K417N,S:N440K,S:S477N,S:T478K,S:E484A,S:Q493R,S:Q498R,S:N501Y,S:Y505H,S:D614G,S:H655Y,S:N679K,S:P681H,S:N764K,S:D796Y,S:Q954H,S:N969K,N:E31-,N:R32-,N:S33-,ORF1a:S3675-,ORF1a:G3676-,ORF1a:F3677-,ORF9b:E27-,ORF9b:N28-,ORF9b:A29-,S:L24-,S:P25-,S:P26-	51	12	0
hCoV-19/India/KA-RFNB-4630/2022	betacoronavirus	EPI_ISL_9730550	2022-01-20	Asia	India	Karnataka	0	29721	24	Female	21L (Omicron)	BA.2.10	Omicron (BA.2 Lineages)	BANGALORE BAPTIST HOSPITAL	E:T9I,M:Q19E,M:A63T,N:P13L,N:G44C,N:R203K,N:G204R,N:S413R,ORF1a:S135R,ORF1a:T842I,ORF1a:G1307S,ORF1a:L1507F,ORF1a:L3027F,ORF1a:T3090I,ORF1a:L3201F,ORF1a:T3255I,ORF1a:P3395H,ORF1b:P314L,ORF1b:S959P,ORF1b:R1315C,ORF1b:I1566V,ORF1b:T2163I,ORF3a:T223I,ORF6:D61L,ORF9b:P10S,ORF9b:K40N,S:T19I,S:A27S,S:G142D,S:V213G,S:G339D,S:S371F,S:S373P,S:S375F,S:T376A,S:D405N,S:R408S,S:K417N,S:N440K,S:S477N,S:T478K,S:E484A,S:Q493R,S:Q498R,S:N501Y,S:Y505H,S:D614G,S:H655Y,S:N679K,S:P681H,S:N764K,S:D796Y,S:Q954H,S:N969K,N:E31-,N:R32-,N:S33-,ORF1a:S3675-,ORF1a:G3676-,ORF1a:F3677-,ORF9b:E27-,ORF9b:N28-,ORF9b:A29-,S:L24-,S:P25-,S:P26-	54	12	0
hCoV-19/India/KA-RFNB-4631/2022	betacoronavirus	EPI_ISL_9730593	2022-01-20	Asia	India	Karnataka	0	29760	70	Male	21L (Omicron)	BA.2.10	Omicron (BA.2 Lineages)	BANGALORE BAPTIST HOSPITAL	E:T9I,M:Q19E,M:A63T,N:P13L,N:R203K,N:G204R,N:S413R,ORF1a:S135R,ORF1a:T842I,ORF1a:G1307S,ORF1a:V1477I,ORF1a:S2103F,ORF1a:L3027F,ORF1a:T3090I,ORF1a:L3201F,ORF1a:T3255I,ORF1a:P3395H,ORF1b:P314L,ORF1b:S959P,ORF1b:R1315C,ORF1b:I1566V,ORF1b:T2163I,ORF3a:T223I,ORF6:D61L,ORF9b:P10S,S:T19I,S:A27S,S:G142D,S:V213G,S:G339D,S:S371F,S:S373P,S:S375F,S:T376A,S:D405N,S:R408S,S:K417N,S:N440K,S:S477N,S:T478K,S:E484A,S:Q493R,S:Q498R,S:N501Y,S:Y505H,S:D614G,S:H655Y,S:N679K,S:P681H,S:N764K,S:D796Y,S:Q954H,S:N969K,N:E31-,N:R32-,N:S33-,ORF1a:S3675-,ORF1a:G3676-,ORF1a:F3677-,ORF9b:E27-,ORF9b:N28-,ORF9b:A29-,S:L24-,S:P25-,S:P26-	53	12	0
hCoV-19/India/KA-RFNB-4632/2022	betacoronavirus	EPI_ISL_9730345	2022-01-22	Asia	India	Karnataka	0	29729	27	Female	21L (Omicron)	BA.2.10	Omicron (BA.2 Lineages)	BANGALORE BAPTIST HOSPITAL	E:T9I,M:Q19E,M:A63T,N:P13L,N:R203K,N:G204R,N:S413R,ORF1a:S135R,ORF1a:T842I,ORF1a:G1307S,ORF1a:L3027F,ORF1a:T3090I,ORF1a:L3201F,ORF1a:T3255I,ORF1a:P3395H,ORF1b:P314L,ORF1b:S959P,ORF1b:R1315C,ORF1b:I1566V,ORF1b:T2163I,ORF3a:T223I,ORF6:D61L,ORF9b:P10S,S:T19I,S:A27S,S:G142D,S:V213G,S:G339D,S:S371F,S:S373P,S:S375F,S:T376A,S:D405N,S:R408S,S:K417N,S:S477N,S:T478K,S:E484A,S:Q493R,S:Q498R,S:N501Y,S:Y505H,S:D614G,S:H655Y,S:N679K,S:P681H,S:N764K,S:D796Y,S:Q954H,S:N969K,N:E31-,N:R32-,N:S33-,ORF1a:S3675-,ORF1a:G3676-,ORF1a:F3677-,ORF9b:E27-,ORF9b:N28-,ORF9b:A29-,S:L24-,S:P25-,S:P26-	50	12	0
hCoV-19/India/KA-RFNB-4633/2022	betacoronavirus	EPI_ISL_9730594	2022-01-22	Asia	India	Karnataka	0	29737	57	Male	21L (Omicron)	BA.2.10	Omicron (BA.2 Lineages)	BANGALORE BAPTIST HOSPITAL	E:T9I,M:Q19E,M:A63T,N:P13L,N:R203K,N:G204R,N:S413R,ORF1a:S135R,ORF1a:T842I,ORF1a:G1307S,ORF1a:K2622N,ORF1a:L3027F,ORF1a:T3090I,ORF1a:L3201F,ORF1a:T3255I,ORF1a:P3395H,ORF1b:P314L,ORF1b:S959P,ORF1b:R1315C,ORF1b:I1566V,ORF1b:T2163I,ORF3a:T223I,ORF6:D61L,ORF9b:P10S,S:T19I,S:A27S,S:G142D,S:V213G,S:G339D,S:S371F,S:S373P,S:S375F,S:T376A,S:D405N,S:R408S,S:K417N,S:N440K,S:S477N,S:T478K,S:E484A,S:Q493R,S:Q498R,S:N501Y,S:Y505H,S:D614G,S:H655Y,S:N679K,S:P681H,S:N764K,S:D796Y,S:Q954H,S:N969K,N:E31-,N:R32-,N:S33-,ORF1a:S3675-,ORF1a:G3676-,ORF1a:F3677-,ORF9b:E27-,ORF9b:N28-,ORF9b:A29-,S:L24-,S:P25-,S:P26-	52	12	0
hCoV-19/India/KA-RFNB-4634/2022	betacoronavirus	EPI_ISL_9730462	2022-01-22	Asia	India	Karnataka	0	29523	76	Female	21L (Omicron)	BA.2.10	Omicron (BA.2 Lineages)	BANGALORE BAPTIST HOSPITAL	E:T9I,M:Q19E,M:A63T,N:P13L,N:S413R,ORF1a:S135R,ORF1a:T842I,ORF1a:G1307S,ORF1a:L3027F,ORF1a:T3090I,ORF1a:L3201F,ORF1a:T3255I,ORF1a:P3395H,ORF1b:P314L,ORF1b:S959P,ORF1b:R1315C,ORF1b:I1566V,ORF3a:T223I,ORF6:D61L,ORF9b:P10S,S:T19I,S:A27S,S:G142D,S:V213G,S:G339D,S:S371F,S:S373P,S:S375F,S:T376A,S:D405N,S:R408S,S:K417N,S:D614G,S:H655Y,S:N679K,S:P681H,S:N764K,S:D796Y,S:Q954H,S:N969K,N:E31-,N:R32-,N:S33-,ORF1a:S3675-,ORF1a:G3676-,ORF1a:F3677-,ORF9b:E27-,ORF9b:N28-,ORF9b:A29-,S:L24-,S:P25-,S:P26-	40	12	0
hCoV-19/India/KA-RFNB-4635/2022	betacoronavirus	EPI_ISL_9730595	2022-01-21	Asia	India	Karnataka	0	29754	18	Female	21L (Omicron)	BA.2.10	Omicron (BA.2 Lineages)	BANGALORE BAPTIST HOSPITAL	E:T9I,M:Q19E,M:A63T,N:P13L,N:R203K,N:G204R,N:S413R,ORF1a:S135R,ORF1a:T842I,ORF1a:G1307S,ORF1a:L3027F,ORF1a:T3090I,ORF1a:L3201F,ORF1a:T3255I,ORF1a:P3395H,ORF1b:P314L,ORF1b:S959P,ORF1b:T1162I,ORF1b:R1315C,ORF1b:I1566V,ORF1b:T2163I,ORF3a:T223I,ORF6:D61L,ORF9b:P10S,S:T19I,S:A27S,S:G142D,S:V213G,S:G339D,S:S371F,S:S373P,S:S375F,S:T376A,S:D405N,S:R408S,S:K417N,S:N440K,S:S477N,S:T478K,S:E484A,S:Q493R,S:Q498R,S:N501Y,S:Y505H,S:D614G,S:H655Y,S:N679K,S:P681H,S:N764K,S:D796Y,S:Q954H,S:N969K,N:E31-,N:R32-,N:S33-,ORF1a:S3675-,ORF1a:G3676-,ORF1a:F3677-,ORF9b:E27-,ORF9b:N28-,ORF9b:A29-,S:L24-,S:P25-,S:P26-	52	12	0
hCoV-19/India/KA-RFNB-4636/2022	betacoronavirus	EPI_ISL_9730314	2022-01-22	Asia	India	Karnataka	0	29755	34	Male	21L (Omicron)	BA.2.10	Omicron (BA.2 Lineages)	BANGALORE BAPTIST HOSPITAL	E:T9I,M:Q19E,M:A63T,N:P13L,N:R203K,N:G204R,N:S413R,ORF1a:S135R,ORF1a:T842I,ORF1a:G1307S,ORF1a:L3027F,ORF1a:T3090I,ORF1a:L3201F,ORF1a:T3255I,ORF1a:P3395H,ORF1b:P314L,ORF1b:S959P,ORF1b:R1315C,ORF1b:I1566V,ORF1b:T2163I,ORF1b:A2655V,ORF3a:T223I,ORF6:D61L,ORF9b:P10S,S:T19I,S:A27S,S:G142D,S:V213G,S:G339D,S:S371F,S:S373P,S:S375F,S:T376A,S:D405N,S:R408S,S:K417N,S:N440K,S:S477N,S:T478K,S:E484A,S:Q493R,S:Q498R,S:N501Y,S:Y505H,S:D614G,S:H655Y,S:N679K,S:P681H,S:N764K,S:D796Y,S:Q954H,S:N969K,N:E31-,N:R32-,N:S33-,ORF1a:S3675-,ORF1a:G3676-,ORF1a:F3677-,ORF9b:E27-,ORF9b:N28-,ORF9b:A29-,S:L24-,S:P25-,S:P26-	52	12	0
hCoV-19/India/KA-RFNB-4637/2022	betacoronavirus	EPI_ISL_9730596	2022-01-22	Asia	India	Karnataka	0	29748	23	Male	21L (Omicron)	BA.2.10	Omicron (BA.2 Lineages)	BANGALORE BAPTIST HOSPITAL	E:T9I,M:Q19E,M:A63T,N:P13L,N:R203K,N:G204R,N:S413R,ORF1a:S135R,ORF1a:T842I,ORF1a:G1307S,ORF1a:L3027F,ORF1a:T3090I,ORF1a:L3201F,ORF1a:T3255I,ORF1a:P3395H,ORF1b:P314L,ORF1b:S959P,ORF1b:R1315C,ORF1b:I1566V,ORF1b:T2163I,ORF3a:T223I,ORF6:D61L,ORF9b:P10S,S:T19I,S:A27S,S:G142D,S:V213G,S:G339D,S:S371F,S:S373P,S:S375F,S:T376A,S:D405N,S:R408S,S:K417N,S:N440K,S:S477N,S:T478K,S:E484A,S:Q493R,S:Q498R,S:N501Y,S:Y505H,S:D614G,S:H655Y,S:N679K,S:P681H,S:N764K,S:D796Y,S:Q954H,S:N969K,N:E31-,N:R32-,N:S33-,ORF1a:S3675-,ORF1a:G3676-,ORF1a:F3677-,ORF9b:E27-,ORF9b:N28-,ORF9b:A29-,S:L24-,S:P25-,S:P26-	51	12	0
hCoV-19/India/KA-RFNB-4638/2022	betacoronavirus	EPI_ISL_9730597	2022-01-22	Asia	India	Karnataka	0	29732	30	Male	21L (Omicron)	BA.2.10	Omicron (BA.2 Lineages)	BANGALORE BAPTIST HOSPITAL	E:T9I,M:Q19E,M:A63T,N:P13L,N:R203K,N:G204R,N:S413R,ORF1a:S135R,ORF1a:T842I,ORF1a:G1307S,ORF1a:L3027F,ORF1a:T3090I,ORF1a:L3201F,ORF1a:T3255I,ORF1a:P3395H,ORF1b:P314L,ORF1b:S959P,ORF1b:R1315C,ORF1b:I1566V,ORF1b:T2163I,ORF3a:T223I,ORF6:D61L,ORF9b:P10S,S:T19I,S:A27S,S:G142D,S:V213G,S:G339D,S:S371F,S:S373P,S:S375F,S:T376A,S:D405N,S:R408S,S:K417N,S:N440K,S:S477N,S:T478K,S:E484A,S:Q493R,S:Q498R,S:N501Y,S:Y505H,S:D614G,S:H655Y,S:N679K,S:P681H,S:N764K,S:D796Y,S:Q954H,S:N969K,N:E31-,N:R32-,N:S33-,ORF1a:S3675-,ORF1a:G3676-,ORF1a:F3677-,ORF9b:E27-,ORF9b:N28-,ORF9b:A29-,S:L24-,S:P25-,S:P26-	51	12	0
hCoV-19/India/KA-RFNB-4639/2022	betacoronavirus	EPI_ISL_9730598	2022-01-22	Asia	India	Karnataka	0	29766	56	Male	21L (Omicron)	BA.2	Omicron (BA.2 Lineages)	BANGALORE BAPTIST HOSPITAL	E:T9I,M:Q19E,M:A63T,N:P13L,N:R203K,N:G204R,N:S413R,ORF1a:S135R,ORF1a:T842I,ORF1a:G1307S,ORF1a:P2018S,ORF1a:L3027F,ORF1a:T3090I,ORF1a:L3201F,ORF1a:T3255I,ORF1a:P3395H,ORF1b:P314L,ORF1b:R1315C,ORF1b:I1566V,ORF1b:T2163I,ORF3a:T223I,ORF6:D61L,ORF9b:P10S,S:T19I,S:A27S,S:G142D,S:V213G,S:G339D,S:S371F,S:S373P,S:S375F,S:T376A,S:D405N,S:R408S,S:K417N,S:N440K,S:S477N,S:T478K,S:E484A,S:Q493R,S:Q498R,S:N501Y,S:Y505H,S:D614G,S:H655Y,S:N679K,S:P681H,S:N764K,S:D796Y,S:Q954H,S:N969K,N:E31-,N:R32-,N:S33-,ORF1a:S3675-,ORF1a:G3676-,ORF1a:F3677-,ORF9b:E27-,ORF9b:N28-,ORF9b:A29-,S:L24-,S:P25-,S:P26-	51	12	0
hCoV-19/India/KA-RFNB-4641/2022	betacoronavirus	EPI_ISL_9730599	2022-01-22	Asia	India	Karnataka	0	29756	81	Male	21L (Omicron)	BA.2	Omicron (BA.2 Lineages)	BANGALORE BAPTIST HOSPITAL	E:T9I,M:Q19E,M:A63T,N:P13L,N:R203K,N:G204R,N:S413R,ORF1a:S135R,ORF1a:T842I,ORF1a:G1307S,ORF1a:L3027F,ORF1a:T3090I,ORF1a:L3201F,ORF1a:T3255I,ORF1a:P3395H,ORF1b:P314L,ORF1b:R1315C,ORF1b:I1566V,ORF1b:T2163I,ORF3a:T223I,ORF6:D61L,ORF9b:P10S,S:T19I,S:A27S,S:G142D,S:V213G,S:G339D,S:S371F,S:S373P,S:S375F,S:T376A,S:D405N,S:R408S,S:K417N,S:N440K,S:S477N,S:T478K,S:E484A,S:Q493R,S:Q498R,S:N501Y,S:Y505H,S:D614G,S:H655Y,S:N679K,S:P681H,S:N764K,S:D796Y,S:Q954H,S:N969K,N:E31-,N:R32-,N:S33-,ORF1a:S3675-,ORF1a:G3676-,ORF1a:F3677-,ORF9b:E27-,ORF9b:N28-,ORF9b:A29-,S:L24-,S:P25-,S:P26-	50	12	0
hCoV-19/India/KA-RFNB-4642/2022	betacoronavirus	EPI_ISL_9730600	2022-01-22	Asia	India	Karnataka	0	29738	67	Female	21L (Omicron)	BA.2.10	Omicron (BA.2 Lineages)	BANGALORE BAPTIST HOSPITAL	E:T9I,M:Q19E,M:A63T,N:G5E,N:P13L,N:R203K,N:G204R,N:S413R,ORF1a:S135R,ORF1a:T842I,ORF1a:G1307S,ORF1a:L3027F,ORF1a:T3090I,ORF1a:L3201F,ORF1a:T3255I,ORF1a:P3395H,ORF1b:P314L,ORF1b:S959P,ORF1b:R1315C,ORF1b:I1566V,ORF1b:T2163I,ORF3a:T223I,ORF6:D61L,ORF9b:D2N,ORF9b:P10S,S:T19I,S:A27S,S:G142D,S:V213G,S:G339D,S:S371F,S:S373P,S:S375F,S:T376A,S:D405N,S:R408S,S:K417N,S:N440K,S:S477N,S:T478K,S:E484A,S:Q493R,S:Q498R,S:N501Y,S:Y505H,S:D614G,S:H655Y,S:N679K,S:P681H,S:N764K,S:D796Y,S:Q954H,S:N969K,N:E31-,N:R32-,N:S33-,ORF1a:S3675-,ORF1a:G3676-,ORF1a:F3677-,ORF9b:E27-,ORF9b:N28-,ORF9b:A29-,S:L24-,S:P25-,S:P26-	53	12	0
hCoV-19/India/KA-RFNB-4643/2022	betacoronavirus	EPI_ISL_9730795	2022-01-20	Asia	India	Karnataka	0	29775	37	Male	21K (Omicron)	BA.1.1	Omicron (BA.1 Lineages)	BANGALORE BAPTIST HOSPITAL	E:T9I,M:D3G,M:Q19E,M:A63T,N:P13L,N:R203K,N:G204R,ORF1a:K856R,ORF1a:L2084I,ORF1a:A2710T,ORF1a:T3255I,ORF1a:P3395H,ORF1a:I3758V,ORF1b:P314L,ORF1b:G1093S,ORF1b:I1566V,ORF9b:P10S,S:A67V,S:T95I,S:Y145D,S:G339D,S:R346K,S:S371L,S:S373P,S:S375F,S:S477N,S:T478K,S:T547K,S:D614G,S:H655Y,S:N679K,S:P681H,S:N764K,S:D796Y,S:N856K,S:Q954H,S:N969K,S:L981F,N:E31-,N:R32-,N:S33-,ORF1a:S2083-,ORF1a:L3674-,ORF1a:S3675-,ORF1a:G3676-,ORF9b:E27-,ORF9b:N28-,ORF9b:A29-,S:H69-,S:V70-,S:G142-,S:V143-,S:Y144-	38	15	0
hCoV-19/India/KA-RFNB-4644/2022	betacoronavirus	EPI_ISL_9730601	2022-01-21	Asia	India	Karnataka	0	29757	19	Female	21L (Omicron)	BA.2.10	Omicron (BA.2 Lineages)	BANGALORE BAPTIST HOSPITAL	E:T9I,M:Q19E,M:A63T,N:P13L,N:R203K,N:G204R,N:S413R,ORF1a:S135R,ORF1a:T842I,ORF1a:G1307S,ORF1a:L3027F,ORF1a:T3090I,ORF1a:L3201F,ORF1a:T3255I,ORF1a:P3395H,ORF1b:P314L,ORF1b:S959P,ORF1b:R1315C,ORF1b:I1566V,ORF1b:T2163I,ORF3a:T223I,ORF6:D61L,ORF9b:P10S,S:T19I,S:A27S,S:G142D,S:V213G,S:G339D,S:S371F,S:S373P,S:S375F,S:T376A,S:D405N,S:R408S,S:K417N,S:N440K,S:S477N,S:T478K,S:E484A,S:Q493R,S:Q498R,S:N501Y,S:Y505H,S:D614G,S:H655Y,S:N679K,S:P681H,S:N764K,S:D796Y,S:Q954H,S:N969K,N:E31-,N:R32-,N:S33-,ORF1a:S3675-,ORF1a:G3676-,ORF1a:F3677-,ORF9b:E27-,ORF9b:N28-,ORF9b:A29-,S:L24-,S:P25-,S:P26-	51	12	0
hCoV-19/India/KA-RFNB-4646/2022	betacoronavirus	EPI_ISL_9730278	2022-01-20	Asia	India	Karnataka	0	29735	73	Male	21L (Omicron)	BA.2.10	Omicron (BA.2 Lineages)	BANGALORE BAPTIST HOSPITAL	E:T9I,M:Q19E,M:A63T,N:P13L,N:R203K,N:G204R,N:S413R,ORF1a:S135R,ORF1a:T842I,ORF1a:G1307S,ORF1a:L3027F,ORF1a:T3090I,ORF1a:L3201F,ORF1a:T3255I,ORF1a:P3395H,ORF1b:P314L,ORF1b:S959P,ORF1b:R1315C,ORF1b:I1566V,ORF1b:T2163I,ORF3a:T223I,ORF3a:I236S,ORF6:D61L,ORF9b:P10S,S:T19I,S:A27S,S:G142D,S:V213G,S:G339D,S:S371F,S:S373P,S:S375F,S:T376A,S:D405N,S:R408S,S:K417N,S:N440K,S:S477N,S:T478K,S:E484A,S:Q493R,S:Q498R,S:N501Y,S:Y505H,S:D614G,S:H655Y,S:N679K,S:P681H,S:N764K,S:D796Y,S:Q954H,S:N969K,N:E31-,N:R32-,N:S33-,ORF1a:S3675-,ORF1a:G3676-,ORF1a:F3677-,ORF9b:E27-,ORF9b:N28-,ORF9b:A29-,S:L24-,S:P25-,S:P26-	52	12	0
hCoV-19/India/KA-RFNB-4647/2022	betacoronavirus	EPI_ISL_9730602	2022-01-20	Asia	India	Karnataka	0	29745	66	Female	21L (Omicron)	BA.2.10	Omicron (BA.2 Lineages)	BANGALORE BAPTIST HOSPITAL	E:T9I,M:Q19E,M:A63T,N:P13L,N:R203K,N:G204R,N:S413R,ORF1a:S135R,ORF1a:T842I,ORF1a:G1307S,ORF1a:L3027F,ORF1a:T3090I,ORF1a:L3201F,ORF1a:T3255I,ORF1a:P3395H,ORF1b:P314L,ORF1b:S959P,ORF1b:R1315C,ORF1b:I1566V,ORF1b:T2163I,ORF3a:T223I,ORF6:D61L,ORF9b:P10S,S:T19I,S:A27S,S:G142D,S:V213G,S:G339D,S:S371F,S:S373P,S:S375F,S:T376A,S:D405N,S:R408S,S:K417N,S:N440K,S:S477N,S:T478K,S:E484A,S:Q493R,S:Q498R,S:N501Y,S:Y505H,S:D614G,S:H655Y,S:N679K,S:P681H,S:N764K,S:D796Y,S:Q954H,S:N969K,N:E31-,N:R32-,N:S33-,ORF1a:S3675-,ORF1a:G3676-,ORF1a:F3677-,ORF9b:E27-,ORF9b:N28-,ORF9b:A29-,S:L24-,S:P25-,S:P26-	51	12	0
hCoV-19/India/KA-RFNB-4648/2022	betacoronavirus	EPI_ISL_9730245	2022-01-21	Asia	India	Karnataka	0	29732	30	Female	21L (Omicron)	BA.2.10	Omicron (BA.2 Lineages)	BANGALORE BAPTIST HOSPITAL	E:T9I,M:Q19E,M:A63T,N:P13L,N:R203K,N:G204R,N:A308S,N:S413R,ORF1a:S135R,ORF1a:T842I,ORF1a:G1307S,ORF1a:L3027F,ORF1a:T3090I,ORF1a:L3201F,ORF1a:T3255I,ORF1a:P3395H,ORF1b:P314L,ORF1b:S959P,ORF1b:R1315C,ORF1b:I1566V,ORF1b:T2163I,ORF3a:T223I,ORF6:D61L,ORF9b:P10S,S:T19I,S:A27S,S:G142D,S:G339D,S:S371F,S:S373P,S:S375F,S:T376A,S:D405N,S:R408S,S:K417N,S:N440K,S:S477N,S:T478K,S:E484A,S:Q493R,S:Q498R,S:N501Y,S:Y505H,S:D614G,S:H655Y,S:N679K,S:P681H,S:N764K,S:D796Y,S:Q954H,S:N969K,N:E31-,N:R32-,N:S33-,ORF1a:S3675-,ORF1a:G3676-,ORF1a:F3677-,ORF9b:E27-,ORF9b:N28-,ORF9b:A29-,S:L24-,S:P25-,S:P26-	51	12	0
hCoV-19/India/KA-RFNB-4649/2022	betacoronavirus	EPI_ISL_9730603	2022-01-21	Asia	India	Karnataka	0	29734	38	Female	21L (Omicron)	BA.2.10	Omicron (BA.2 Lineages)	BANGALORE BAPTIST HOSPITAL	E:T9I,M:Q19E,M:A63T,N:P13L,N:R203K,N:G204R,N:S413R,ORF1a:S135R,ORF1a:T842I,ORF1a:G1307S,ORF1a:L3027F,ORF1a:T3090I,ORF1a:L3201F,ORF1a:T3255I,ORF1a:P3395H,ORF1b:P314L,ORF1b:S959P,ORF1b:R1315C,ORF1b:I1566V,ORF1b:T2163I,ORF3a:T223I,ORF6:D61L,ORF9b:P10S,S:T19I,S:A27S,S:G142D,S:V213G,S:G339D,S:S371F,S:S373P,S:S375F,S:T376A,S:D405N,S:R408S,S:K417N,S:N440K,S:S477N,S:T478K,S:E484A,S:Q493R,S:Q498R,S:N501Y,S:Y505H,S:D614G,S:H655Y,S:N679K,S:P681H,S:N764K,S:D796Y,S:Q954H,S:N969K,N:E31-,N:R32-,N:S33-,ORF1a:S3675-,ORF1a:G3676-,ORF1a:F3677-,ORF9b:E27-,ORF9b:N28-,ORF9b:A29-,S:L24-,S:P25-,S:P26-	51	12	0
hCoV-19/India/KA-RFNB-4650/2022	betacoronavirus	EPI_ISL_9730604	2022-01-21	Asia	India	Karnataka	0	29752	32	Female	21L (Omicron)	BA.2.10	Omicron (BA.2 Lineages)	BANGALORE BAPTIST HOSPITAL	E:T9I,M:Q19E,M:A63T,N:P13L,N:R203K,N:G204R,N:S413R,ORF1a:S135R,ORF1a:T842I,ORF1a:G1307S,ORF1a:L3027F,ORF1a:T3090I,ORF1a:L3201F,ORF1a:T3255I,ORF1a:P3395H,ORF1b:P314L,ORF1b:S959P,ORF1b:R1315C,ORF1b:I1566V,ORF1b:T2163I,ORF3a:T223I,ORF6:D61L,ORF9b:P10S,S:T19I,S:A27S,S:G142D,S:V213G,S:G339D,S:S371F,S:S373P,S:S375F,S:T376A,S:D405N,S:R408S,S:K417N,S:N440K,S:S477N,S:T478K,S:E484A,S:Q493R,S:Q498R,S:N501Y,S:Y505H,S:D614G,S:H655Y,S:N679K,S:P681H,S:N764K,S:D796Y,S:Q954H,S:N969K,N:E31-,N:R32-,N:S33-,ORF1a:S3675-,ORF1a:G3676-,ORF1a:F3677-,ORF9b:E27-,ORF9b:N28-,ORF9b:A29-,S:L24-,S:P25-,S:P26-	51	12	0
hCoV-19/India/KA-RFNB-4651/2022	betacoronavirus	EPI_ISL_9730605	2022-01-21	Asia	India	Karnataka	0	29738	40	Female	21L (Omicron)	BA.2.10	Omicron (BA.2 Lineages)	BANGALORE BAPTIST HOSPITAL	E:T9I,M:Q19E,M:A63T,N:P13L,N:R203K,N:G204R,N:S413R,ORF1a:S135R,ORF1a:T842I,ORF1a:G1307S,ORF1a:L3027F,ORF1a:T3090I,ORF1a:L3201F,ORF1a:T3255I,ORF1a:P3395H,ORF1b:P314L,ORF1b:S959P,ORF1b:R1315C,ORF1b:I1566V,ORF1b:T2163I,ORF3a:T223I,ORF6:D61L,ORF9b:P10S,S:T19I,S:A27S,S:G142D,S:V213G,S:G339D,S:S371F,S:S373P,S:S375F,S:T376A,S:D405N,S:R408S,S:K417N,S:N440K,S:S477N,S:T478K,S:E484A,S:Q493R,S:Q498R,S:N501Y,S:Y505H,S:D614G,S:H655Y,S:N679K,S:P681H,S:N764K,S:D796Y,S:Q954H,S:N969K,N:E31-,N:R32-,N:S33-,ORF1a:S3675-,ORF1a:G3676-,ORF1a:F3677-,ORF9b:E27-,ORF9b:N28-,ORF9b:A29-,S:L24-,S:P25-,S:P26-	51	12	0
hCoV-19/India/KA-RFNB-4652/2022	betacoronavirus	EPI_ISL_9730606	2022-01-25	Asia	India	Karnataka	0	29735	31	Female	21L (Omicron)	BA.2.10	Omicron (BA.2 Lineages)	BANGALORE BAPTIST HOSPITAL	E:T9I,M:Q19E,M:A63T,N:P13L,N:R203K,N:G204R,N:S413R,ORF1a:S135R,ORF1a:T842I,ORF1a:G1307S,ORF1a:L3027F,ORF1a:T3090I,ORF1a:L3201F,ORF1a:T3255I,ORF1a:P3395H,ORF1b:P314L,ORF1b:S959P,ORF1b:R1315C,ORF1b:I1566V,ORF1b:T2163I,ORF3a:T223I,ORF6:D61L,ORF9b:P10S,S:T19I,S:A27S,S:G142D,S:V213G,S:G339D,S:S371F,S:S373P,S:S375F,S:T376A,S:D405N,S:R408S,S:K417N,S:N440K,S:S477N,S:T478K,S:E484A,S:Q493R,S:Q498R,S:N501Y,S:Y505H,S:D614G,S:H655Y,S:N679K,S:P681H,S:N764K,S:D796Y,S:Q954H,S:N969K,N:E31-,N:R32-,N:S33-,ORF1a:S3675-,ORF1a:G3676-,ORF1a:F3677-,ORF9b:E27-,ORF9b:N28-,ORF9b:A29-,S:L24-,S:P25-,S:P26-	51	12	0
hCoV-19/India/KA-RFNB-4654/2022	betacoronavirus	EPI_ISL_9730607	2022-01-25	Asia	India	Karnataka	0	29747	61	Female	21L (Omicron)	BA.2.10	Omicron (BA.2 Lineages)	BANGALORE BAPTIST HOSPITAL	E:T9I,M:Q19E,M:A63T,N:P13L,N:R203K,N:G204R,N:S413R,ORF1a:S135R,ORF1a:T842I,ORF1a:G1307S,ORF1a:L3027F,ORF1a:T3090I,ORF1a:L3201F,ORF1a:T3255I,ORF1a:P3395H,ORF1b:P314L,ORF1b:S959P,ORF1b:R1315C,ORF1b:I1566V,ORF1b:T2163I,ORF3a:T223I,ORF6:D61L,ORF9b:P10S,S:T19I,S:A27S,S:G142D,S:V213G,S:G339D,S:S371F,S:S373P,S:S375F,S:T376A,S:D405N,S:R408S,S:K417N,S:N440K,S:S477N,S:T478K,S:E484A,S:Q493R,S:Q498R,S:N501Y,S:Y505H,S:D614G,S:H655Y,S:N679K,S:P681H,S:N764K,S:D796Y,S:Q954H,S:N969K,N:E31-,N:R32-,N:S33-,ORF1a:S3675-,ORF1a:G3676-,ORF1a:F3677-,ORF9b:E27-,ORF9b:N28-,ORF9b:A29-,S:L24-,S:P25-,S:P26-	51	12	0
hCoV-19/India/KA-RFNB-4655/2022	betacoronavirus	EPI_ISL_9730608	2022-01-25	Asia	India	Karnataka	0	29752	13	Female	21L (Omicron)	BA.2.10	Omicron (BA.2 Lineages)	BANGALORE BAPTIST HOSPITAL	E:T9I,M:Q19E,M:A63T,N:P13L,N:R203K,N:G204R,N:S413R,ORF1a:S135R,ORF1a:T842I,ORF1a:G1307S,ORF1a:L3027F,ORF1a:T3090I,ORF1a:L3201F,ORF1a:T3255I,ORF1a:P3395H,ORF1b:P314L,ORF1b:S959P,ORF1b:R1315C,ORF1b:I1566V,ORF1b:T2163I,ORF3a:T223I,ORF6:D61L,ORF9b:P10S,S:T19I,S:A27S,S:G142D,S:V213G,S:G339D,S:S371F,S:S373P,S:S375F,S:T376A,S:D405N,S:R408S,S:K417N,S:N440K,S:S477N,S:T478K,S:E484A,S:Q493R,S:Q498R,S:N501Y,S:Y505H,S:D614G,S:H655Y,S:N679K,S:P681H,S:N764K,S:D796Y,S:Q954H,S:N969K,N:E31-,N:R32-,N:S33-,ORF1a:S3675-,ORF1a:G3676-,ORF1a:F3677-,ORF9b:E27-,ORF9b:N28-,ORF9b:A29-,S:L24-,S:P25-,S:P26-	51	12	0
hCoV-19/India/KA-RFNB-4656/2022	betacoronavirus	EPI_ISL_9730389	2022-01-25	Asia	India	Karnataka	0	29729	33	Male	21L (Omicron)	BA.2.10	Omicron (BA.2 Lineages)	BANGALORE BAPTIST HOSPITAL	E:T9I,M:Q19E,M:A63T,N:P13L,N:R203K,N:G204R,N:S413R,ORF1a:S135R,ORF1a:T842I,ORF1a:G1307S,ORF1a:L3027F,ORF1a:T3090I,ORF1a:L3201F,ORF1a:T3255I,ORF1a:P3395H,ORF1b:P314L,ORF1b:S959P,ORF1b:R1315C,ORF1b:I1566V,ORF1b:T2163I,ORF3a:T223I,ORF6:D61L,ORF9b:P10S,S:T19I,S:A27S,S:G142D,S:V213G,S:G339D,S:S371F,S:S373P,S:S375F,S:T376A,S:D405N,S:R408S,S:K417N,S:N440K,S:S477N,S:T478K,S:E484A,S:Q493R,S:Q498R,S:N501Y,S:Y505H,S:D614G,S:H655Y,S:N679K,S:P681H,S:N764K,S:D796Y,S:Q954H,S:N969K,N:E31-,N:R32-,N:S33-,ORF1a:S3675-,ORF1a:G3676-,ORF1a:F3677-,ORF9b:E27-,ORF9b:N28-,ORF9b:A29-,S:L24-,S:P25-,S:P26-	51	12	0
hCoV-19/India/KA-RFNB-4657/2022	betacoronavirus	EPI_ISL_9730396	2022-01-25	Asia	India	Karnataka	0	29730	24	Male	21L (Omicron)	BA.2.10	Omicron (BA.2 Lineages)	BANGALORE BAPTIST HOSPITAL	E:T9I,M:Q19E,M:A63T,N:P13L,N:R203K,N:G204R,N:S413R,ORF1a:S135R,ORF1a:T842I,ORF1a:G1307S,ORF1a:L3027F,ORF1a:T3090I,ORF1a:L3201F,ORF1a:T3255I,ORF1a:P3395H,ORF1b:P314L,ORF1b:S959P,ORF1b:R1315C,ORF1b:I1566V,ORF1b:T2163I,ORF3a:T223I,ORF6:D61L,ORF9b:P10S,S:T19I,S:A27S,S:G142D,S:V213G,S:G339D,S:S371F,S:S373P,S:S375F,S:T376A,S:D405N,S:R408S,S:K417N,S:N440K,S:S477N,S:T478K,S:E484A,S:Q493R,S:Q498R,S:N501Y,S:Y505H,S:D614G,S:H655Y,S:N679K,S:P681H,S:N764K,S:D796Y,S:Q954H,S:N969K,N:E31-,N:R32-,N:S33-,ORF1a:S3675-,ORF1a:G3676-,ORF1a:F3677-,ORF9b:E27-,ORF9b:N28-,ORF9b:A29-,S:L24-,S:P25-,S:P26-	51	12	0
hCoV-19/India/KA-RFNB-4658/2022	betacoronavirus	EPI_ISL_9730609	2022-01-25	Asia	India	Karnataka	0	29756	43	Male	21L (Omicron)	BA.2.10	Omicron (BA.2 Lineages)	BANGALORE BAPTIST HOSPITAL	E:T9I,M:Q19E,M:A63T,N:P13L,N:R203K,N:G204R,N:S413R,ORF1a:S135R,ORF1a:T842I,ORF1a:G1307S,ORF1a:L3027F,ORF1a:T3090I,ORF1a:L3201F,ORF1a:T3255I,ORF1a:P3395H,ORF1b:P314L,ORF1b:S959P,ORF1b:R1315C,ORF1b:I1566V,ORF1b:T2163I,ORF3a:T223I,ORF6:D61L,ORF9b:P10S,S:T19I,S:A27S,S:G142D,S:V213G,S:G339D,S:S371F,S:S373P,S:S375F,S:T376A,S:D405N,S:R408S,S:K417N,S:N440K,S:S477N,S:T478K,S:E484A,S:Q493R,S:Q498R,S:N501Y,S:Y505H,S:D614G,S:H655Y,S:N679K,S:P681H,S:N764K,S:D796Y,S:Q954H,S:N969K,N:E31-,N:R32-,N:S33-,ORF1a:S3675-,ORF1a:G3676-,ORF1a:F3677-,ORF9b:E27-,ORF9b:N28-,ORF9b:A29-,S:L24-,S:P25-,S:P26-	51	12	0
hCoV-19/India/KA-RFNB-4659/2022	betacoronavirus	EPI_ISL_9730362	2022-01-25	Asia	India	Karnataka	0	29729	76	Male	21L (Omicron)	BA.2.10	Omicron (BA.2 Lineages)	BANGALORE BAPTIST HOSPITAL	E:T9I,M:Q19E,M:A63T,N:P13L,N:R203K,N:G204R,N:S413R,ORF1a:S135R,ORF1a:T842I,ORF1a:G1307S,ORF1a:L3027F,ORF1a:T3090I,ORF1a:L3201F,ORF1a:T3255I,ORF1a:P3395H,ORF1b:P314L,ORF1b:S959P,ORF1b:R1315C,ORF1b:I1566V,ORF1b:T2163I,ORF3a:T223I,ORF6:D61L,ORF9b:P10S,S:T19I,S:A27S,S:G142D,S:V213G,S:G339D,S:S371F,S:S373P,S:S375F,S:T376A,S:D405N,S:R408S,S:K417N,S:N440K,S:S477N,S:T478K,S:E484A,S:Q493R,S:Q498R,S:N501Y,S:Y505H,S:D614G,S:H655Y,S:N679K,S:P681H,S:N764K,S:D796Y,S:Q954H,S:N969K,N:E31-,N:R32-,N:S33-,ORF1a:S3675-,ORF1a:G3676-,ORF1a:F3677-,ORF9b:E27-,ORF9b:N28-,ORF9b:A29-,S:L24-,S:P25-,S:P26-	51	12	0
hCoV-19/India/KA-RFNB-4660/2022	betacoronavirus	EPI_ISL_9730610	2022-01-25	Asia	India	Karnataka	0	29761	42	Male	21L (Omicron)	BA.2	Omicron (BA.2 Lineages)	BANGALORE BAPTIST HOSPITAL	E:T9I,M:Q19E,M:A63T,N:P13L,N:R203K,N:G204R,N:S413R,ORF1a:S135R,ORF1a:T842I,ORF1a:G1307S,ORF1a:L3027F,ORF1a:T3090I,ORF1a:L3201F,ORF1a:T3255I,ORF1a:P3395H,ORF1a:L3606F,ORF1b:P314L,ORF1b:R1315C,ORF1b:I1566V,ORF1b:T2163I,ORF1b:T2537I,ORF3a:T223I,ORF6:D61L,ORF9b:P10S,S:T19I,S:A27S,S:G142D,S:V213G,S:G339D,S:S371F,S:S373P,S:S375F,S:T376A,S:D405N,S:R408S,S:K417N,S:N440K,S:S477N,S:T478K,S:E484A,S:Q493R,S:Q498R,S:N501Y,S:Y505H,S:D614G,S:H655Y,S:N679K,S:P681H,S:N764K,S:D796Y,S:Q954H,S:N969K,N:E31-,N:R32-,N:S33-,ORF1a:S3675-,ORF1a:G3676-,ORF1a:F3677-,ORF9b:E27-,ORF9b:N28-,ORF9b:A29-,S:L24-,S:P25-,S:P26-	52	12	0
hCoV-19/India/KA-RFNB-4661/2022	betacoronavirus	EPI_ISL_9730259	2022-01-21	Asia	India	Karnataka	0	29734	30	Female	21L (Omicron)	BA.2.10	Omicron (BA.2 Lineages)	BANGALORE BAPTIST HOSPITAL	E:T9I,M:Q19E,M:A63T,N:P13L,N:R203K,N:G204R,N:S413R,ORF1a:S135R,ORF1a:T842I,ORF1a:G1307S,ORF1a:L3027F,ORF1a:T3090I,ORF1a:L3201F,ORF1a:T3255I,ORF1a:P3395H,ORF1b:P314L,ORF1b:S959P,ORF1b:R1315C,ORF1b:I1566V,ORF1b:T2163I,ORF3a:T223I,ORF6:D61L,ORF9b:P10S,S:T19I,S:A27S,S:G142D,S:V213G,S:G339D,S:S371F,S:S373P,S:S375F,S:T376A,S:D405N,S:R408S,S:K417N,S:N440K,S:S477N,S:T478K,S:E484A,S:Q493R,S:Q498R,S:N501Y,S:Y505H,S:D614G,S:H655Y,S:N679K,S:P681H,S:N764K,S:D796Y,S:Q954H,S:N969K,N:E31-,N:R32-,N:S33-,ORF1a:S3675-,ORF1a:G3676-,ORF1a:F3677-,ORF9b:E27-,ORF9b:N28-,ORF9b:A29-,S:L24-,S:P25-,S:P26-	51	12	0
hCoV-19/India/KA-RFNB-4662/2022	betacoronavirus	EPI_ISL_9730611	2022-01-21	Asia	India	Karnataka	0	29733	30	Male	21L (Omicron)	BA.2.10	Omicron (BA.2 Lineages)	BANGALORE BAPTIST HOSPITAL	E:T9I,M:Q19E,M:A63T,N:P13L,N:R203K,N:G204R,N:S413R,ORF1a:S135R,ORF1a:T842I,ORF1a:G1307S,ORF1a:L3027F,ORF1a:T3090I,ORF1a:L3201F,ORF1a:T3255I,ORF1a:P3395H,ORF1b:P314L,ORF1b:S959P,ORF1b:R1315C,ORF1b:I1566V,ORF1b:T2163I,ORF3a:T223I,ORF6:D61L,ORF9b:P10S,S:T19I,S:A27S,S:G142D,S:V213G,S:G339D,S:S371F,S:S373P,S:S375F,S:T376A,S:D405N,S:R408S,S:K417N,S:N440K,S:S477N,S:T478K,S:E484A,S:Q493R,S:Q498R,S:N501Y,S:Y505H,S:D614G,S:H655Y,S:N679K,S:P681H,S:N764K,S:D796Y,S:Q954H,S:N969K,N:E31-,N:R32-,N:S33-,ORF1a:S3675-,ORF1a:G3676-,ORF1a:F3677-,ORF9b:E27-,ORF9b:N28-,ORF9b:A29-,S:L24-,S:P25-,S:P26-	51	12	0
hCoV-19/India/KA-RFNB-4664/2022	betacoronavirus	EPI_ISL_9730612	2022-01-21	Asia	India	Karnataka	0	29741	24	Female	21L (Omicron)	BA.2	Omicron (BA.2 Lineages)	BANGALORE BAPTIST HOSPITAL	E:T9I,M:Q19E,M:A63T,N:P13L,N:R203K,N:G204R,N:S413R,ORF1a:S135R,ORF1a:T842I,ORF1a:G1307S,ORF1a:L3027F,ORF1a:T3090I,ORF1a:L3201F,ORF1a:T3255I,ORF1a:P3395H,ORF1b:P314L,ORF1b:R1315C,ORF1b:I1566V,ORF1b:T2163I,ORF3a:T223I,ORF6:D61L,ORF9b:P10S,S:T19I,S:A27S,S:G142D,S:V213G,S:G339D,S:S371F,S:S373P,S:S375F,S:T376A,S:D405N,S:R408S,S:K417N,S:N440K,S:S477N,S:T478K,S:E484A,S:Q493R,S:Q498R,S:N501Y,S:Y505H,S:D614G,S:H655Y,S:N679K,S:P681H,S:N764K,S:D796Y,S:Q954H,S:N969K,N:E31-,N:R32-,N:S33-,ORF1a:S3675-,ORF1a:G3676-,ORF1a:F3677-,ORF9b:E27-,ORF9b:N28-,ORF9b:A29-,S:L24-,S:P25-,S:P26-	50	12	0
hCoV-19/India/KA-RFNB-4665/2022	betacoronavirus	EPI_ISL_9730613	2022-01-21	Asia	India	Karnataka	0	29766	31	Female	21L (Omicron)	BA.2.10	Omicron (BA.2 Lineages)	BANGALORE BAPTIST HOSPITAL	E:T9I,M:Q19E,M:A63T,N:P13L,N:R203K,N:G204R,N:S413R,ORF1a:S135R,ORF1a:T842I,ORF1a:G1307S,ORF1a:L3027F,ORF1a:T3090I,ORF1a:L3201F,ORF1a:T3255I,ORF1a:P3395H,ORF1b:P314L,ORF1b:S959P,ORF1b:R1315C,ORF1b:I1566V,ORF1b:T2163I,ORF3a:T223I,ORF6:D61L,ORF9b:P10S,S:T19I,S:A27S,S:G142D,S:V213G,S:G339D,S:S371F,S:S373P,S:S375F,S:T376A,S:D405N,S:R408S,S:K417N,S:N440K,S:S477N,S:T478K,S:E484A,S:Q493R,S:Q498R,S:N501Y,S:Y505H,S:D614G,S:H655Y,S:N679K,S:P681H,S:N764K,S:D796Y,S:Q954H,S:N969K,N:E31-,N:R32-,N:S33-,ORF1a:S3675-,ORF1a:G3676-,ORF1a:F3677-,ORF9b:E27-,ORF9b:N28-,ORF9b:A29-,S:L24-,S:P25-,S:P26-	51	12	0
hCoV-19/India/KA-RFNB-4666/2022	betacoronavirus	EPI_ISL_9730614	2022-01-21	Asia	India	Karnataka	0	29761	39	Male	21L (Omicron)	BA.2.10	Omicron (BA.2 Lineages)	BANGALORE BAPTIST HOSPITAL	E:T9I,M:Q19E,M:A63T,N:P13L,N:R203K,N:G204R,N:S413R,ORF1a:S135R,ORF1a:T842I,ORF1a:G1307S,ORF1a:L3027F,ORF1a:T3090I,ORF1a:L3201F,ORF1a:T3255I,ORF1a:P3395H,ORF1b:P314L,ORF1b:S959P,ORF1b:R1315C,ORF1b:I1566V,ORF1b:T2163I,ORF3a:T223I,ORF6:D61L,ORF9b:P10S,S:T19I,S:A27S,S:G142D,S:V213G,S:G339D,S:S371F,S:S373P,S:S375F,S:T376A,S:D405N,S:R408S,S:K417N,S:N440K,S:S477N,S:T478K,S:E484A,S:Q493R,S:Q498R,S:N501Y,S:Y505H,S:D614G,S:H655Y,S:N679K,S:P681H,S:N764K,S:D796Y,S:Q954H,S:N969K,N:E31-,N:R32-,N:S33-,ORF1a:S3675-,ORF1a:G3676-,ORF1a:F3677-,ORF9b:E27-,ORF9b:N28-,ORF9b:A29-,S:L24-,S:P25-,S:P26-	51	12	0
hCoV-19/India/KA-RFNB-4667/2022	betacoronavirus	EPI_ISL_9730615	2022-01-25	Asia	India	Karnataka	0	29730	27	Female	21L (Omicron)	BA.2.10	Omicron (BA.2 Lineages)	BANGALORE BAPTIST HOSPITAL	E:T9I,M:Q19E,M:A63T,N:P13L,N:R203K,N:G204R,N:S413R,ORF1a:S135R,ORF1a:T842I,ORF1a:G1307S,ORF1a:L3027F,ORF1a:T3090I,ORF1a:L3201F,ORF1a:T3255I,ORF1a:P3395H,ORF1b:D53Y,ORF1b:P314L,ORF1b:S959P,ORF1b:R1315C,ORF1b:I1566V,ORF1b:T2163I,ORF3a:T223I,ORF6:D61L,ORF9b:P10S,S:T19I,S:A27S,S:G142D,S:V213G,S:G339D,S:S371F,S:S373P,S:S375F,S:T376A,S:D405N,S:R408S,S:K417N,S:N440K,S:S477N,S:T478K,S:E484A,S:Q493R,S:Q498R,S:N501Y,S:Y505H,S:D614G,S:H655Y,S:N679K,S:P681H,S:N764K,S:D796Y,S:Q954H,S:N969K,N:E31-,N:R32-,N:S33-,ORF1a:S3675-,ORF1a:G3676-,ORF1a:F3677-,ORF9b:E27-,ORF9b:N28-,ORF9b:A29-,S:L24-,S:P25-,S:P26-	52	12	0
hCoV-19/India/KA-RFNB-4668/2022	betacoronavirus	EPI_ISL_9730341	2022-01-25	Asia	India	Karnataka	0	29734	43	Male	21L (Omicron)	BA.2.10	Omicron (BA.2 Lineages)	BANGALORE BAPTIST HOSPITAL	E:T9I,M:Q19E,M:A63T,N:P13L,N:R203K,N:G204R,N:S413R,ORF1a:S135R,ORF1a:T842I,ORF1a:G1307S,ORF1a:L3027F,ORF1a:T3090I,ORF1a:L3201F,ORF1a:T3255I,ORF1a:P3395H,ORF1b:P314L,ORF1b:S959P,ORF1b:R1315C,ORF1b:I1566V,ORF1b:T2163I,ORF3a:T223I,ORF6:D61L,ORF9b:P10S,S:T19I,S:A27S,S:G142D,S:V213G,S:G339D,S:S371F,S:S373P,S:S375F,S:T376A,S:D405N,S:R408S,S:K417N,S:N440K,S:S477N,S:T478K,S:E484A,S:Q493R,S:Q498R,S:N501Y,S:Y505H,S:D614G,S:H655Y,S:N679K,S:P681H,S:N764K,S:D796Y,S:Q954H,S:N969K,N:E31-,N:R32-,N:S33-,ORF1a:S3675-,ORF1a:G3676-,ORF1a:F3677-,ORF9b:E27-,ORF9b:N28-,ORF9b:A29-,S:L24-,S:P25-,S:P26-,S:Y144-	51	13	0
hCoV-19/India/KA-RFNB-4669/2022	betacoronavirus	EPI_ISL_9730616	2022-01-25	Asia	India	Karnataka	0	29747	58	Male	21L (Omicron)	BA.2.10	Omicron (BA.2 Lineages)	BANGALORE BAPTIST HOSPITAL	E:T9I,M:Q19E,M:A63T,N:P13L,N:R203K,N:G204R,N:S413R,ORF1a:S135R,ORF1a:T842I,ORF1a:E1244K,ORF1a:G1307S,ORF1a:L3027F,ORF1a:T3090I,ORF1a:L3201F,ORF1a:T3255I,ORF1a:P3395H,ORF1b:P314L,ORF1b:S959P,ORF1b:R1315C,ORF1b:I1566V,ORF1b:T2163I,ORF3a:T223I,ORF6:D61L,ORF9b:P10S,S:T19I,S:A27S,S:G142D,S:V213G,S:G339D,S:S371F,S:S373P,S:S375F,S:T376A,S:D405N,S:R408S,S:K417N,S:N440K,S:S477N,S:T478K,S:E484A,S:Q493R,S:Q498R,S:N501Y,S:Y505H,S:D614G,S:H655Y,S:N679K,S:P681H,S:N764K,S:D796Y,S:Q954H,S:N969K,N:E31-,N:R32-,N:S33-,ORF1a:S3675-,ORF1a:G3676-,ORF1a:F3677-,ORF9b:E27-,ORF9b:N28-,ORF9b:A29-,S:L24-,S:P25-,S:P26-	52	12	0
hCoV-19/India/KA-RFNB-4670/2022	betacoronavirus	EPI_ISL_9730800	2022-01-18	Asia	India	Karnataka	0	29791	85	Male	21L (Omicron)	BA.2	Omicron (BA.2 Lineages)	BANGALORE BAPTIST HOSPITAL	E:T9I,M:D3G,M:Q19E,M:A63T,N:P13L,N:R203K,N:G204R,ORF1a:T842I,ORF1a:K856R,ORF1a:G1307S,ORF1a:L3027F,ORF1a:T3090I,ORF1a:L3201F,ORF1a:T3255I,ORF1a:P3395H,ORF1b:P314L,ORF1b:R1315C,ORF1b:I1566V,ORF1b:T2163I,ORF9b:P10S,S:T95I,S:G142D,S:V213G,S:G339D,S:S371F,S:S373P,S:S375F,S:T376A,S:D405N,S:R408S,S:K417N,S:N440K,S:S477N,S:T478K,S:E484A,S:Q493R,S:Q498R,S:N501Y,S:Y505H,S:D614G,S:H655Y,S:N679K,S:P681H,S:N764K,S:D796Y,S:Q954H,S:N969K,S:L981F,N:E31-,N:R32-,N:S33-,ORF1a:S3675-,ORF1a:G3676-,ORF1a:F3677-,ORF9b:E27-,ORF9b:N28-,ORF9b:A29-	48	9	0
hCoV-19/India/KA-RFNB-4672/2022	betacoronavirus	EPI_ISL_9730617	2022-01-20	Asia	India	Karnataka	0	29742	3	Male	21L (Omicron)	BA.2.10	Omicron (BA.2 Lineages)	BANGALORE BAPTIST HOSPITAL	E:T9I,M:Q19E,M:A63T,N:P13L,N:R203K,N:G204R,N:S413R,ORF1a:T842I,ORF1a:G1307S,ORF1a:L3027F,ORF1a:T3090I,ORF1a:L3201F,ORF1a:T3255I,ORF1a:P3395H,ORF1b:P314L,ORF1b:S959P,ORF1b:R1315C,ORF1b:I1566V,ORF1b:T2163I,ORF3a:T223I,ORF6:D61L,ORF9b:P10S,S:T19I,S:A27S,S:G142D,S:V213G,S:G339D,S:S371F,S:S373P,S:S375F,S:T376A,S:D405N,S:R408S,S:K417N,S:N440K,S:S477N,S:T478K,S:E484A,S:Q493R,S:Q498R,S:N501Y,S:Y505H,S:D614G,S:H655Y,S:N679K,S:P681H,S:N764K,S:D796Y,S:Q954H,S:N969K,N:E31-,N:R32-,N:S33-,ORF1a:S3675-,ORF1a:G3676-,ORF1a:F3677-,ORF9b:E27-,ORF9b:N28-,ORF9b:A29-,S:L24-,S:P25-,S:P26-	50	12	0
hCoV-19/India/KA-RFNB-4673/2022	betacoronavirus	EPI_ISL_9730447	2022-01-20	Asia	India	Karnataka	0	29629	66	Female	21L (Omicron)	BA.2.10	Omicron (BA.2 Lineages)	BANGALORE BAPTIST HOSPITAL	E:T9I,M:Q19E,M:A63T,N:P13L,N:R203K,N:G204R,N:S413R,ORF1a:S135R,ORF1a:T842I,ORF1a:G1307S,ORF1a:T3090I,ORF1a:L3201F,ORF1a:T3255I,ORF1a:P3395H,ORF1b:P314L,ORF1b:S959P,ORF1b:R1315C,ORF1b:I1566V,ORF1b:T2163I,ORF3a:D27Y,ORF3a:T223I,ORF6:D61L,ORF9b:P10S,S:T19I,S:A27S,S:G142D,S:V213G,S:G339D,S:S371F,S:S373P,S:S375F,S:T376A,S:D405N,S:R408S,S:K417N,S:D614G,S:H655Y,S:N679K,S:P681H,S:Q954H,S:N969K,N:E31-,N:R32-,N:S33-,ORF1a:S3675-,ORF1a:G3676-,ORF1a:F3677-,ORF9b:E27-,ORF9b:N28-,ORF9b:A29-,S:L24-,S:P25-,S:P26-	41	12	0
hCoV-19/India/KA-RFNB-4675/2022	betacoronavirus	EPI_ISL_9730285	2022-01-25	Asia	India	Karnataka	0	29734	45	Male	21L (Omicron)	BA.2.10	Omicron (BA.2 Lineages)	BANGALORE BAPTIST HOSPITAL	E:T9I,M:Q19E,M:A63T,N:P13L,N:R203K,N:G204R,N:S413R,ORF1a:S135R,ORF1a:T842I,ORF1a:G1307S,ORF1a:L3027F,ORF1a:T3090I,ORF1a:L3201F,ORF1a:T3255I,ORF1a:P3395H,ORF1b:D53Y,ORF1b:P314L,ORF1b:S959P,ORF1b:R1315C,ORF1b:I1566V,ORF1b:T2163I,ORF3a:T223I,ORF6:D61L,ORF9b:P10S,S:T19I,S:A27S,S:G142D,S:V213G,S:G339D,S:S371F,S:S373P,S:S375F,S:T376A,S:D405N,S:R408S,S:K417N,S:N440K,S:S477N,S:T478K,S:E484A,S:Q493R,S:Q498R,S:N501Y,S:Y505H,S:D614G,S:H655Y,S:N679K,S:P681H,S:N764K,S:D796Y,S:Q954H,S:N969K,N:E31-,N:R32-,N:S33-,ORF1a:S3675-,ORF1a:G3676-,ORF1a:F3677-,ORF9b:E27-,ORF9b:N28-,ORF9b:A29-,S:L24-,S:P25-,S:P26-	52	12	0
hCoV-19/India/KA-RFNB-4676/2022	betacoronavirus	EPI_ISL_9730618	2022-01-20	Asia	India	Karnataka	0	29743	28	Male	21L (Omicron)	BA.2.10	Omicron (BA.2 Lineages)	BANGALORE BAPTIST HOSPITAL	E:T9I,M:Q19E,M:A63T,N:P13L,N:R203K,N:G204R,N:S250F,N:S413R,ORF1a:S135R,ORF1a:T842I,ORF1a:G1307S,ORF1a:L3027F,ORF1a:T3090I,ORF1a:L3201F,ORF1a:T3255I,ORF1a:P3395H,ORF1b:P314L,ORF1b:S959P,ORF1b:R1315C,ORF1b:I1566V,ORF1b:T2163I,ORF3a:T223I,ORF6:D61L,ORF9b:P10S,S:L5F,S:T19I,S:A27S,S:G142D,S:V213G,S:G339D,S:S371F,S:S373P,S:S375F,S:T376A,S:D405N,S:R408S,S:K417N,S:N440K,S:S477N,S:T478K,S:E484A,S:Q493R,S:Q498R,S:N501Y,S:Y505H,S:D614G,S:H655Y,S:N679K,S:P681H,S:N764K,S:D796Y,S:Q954H,S:N969K,N:E31-,N:R32-,N:S33-,ORF1a:S3675-,ORF1a:G3676-,ORF1a:F3677-,ORF9b:E27-,ORF9b:N28-,ORF9b:A29-,S:L24-,S:P25-,S:P26-	53	12	0
hCoV-19/India/KA-RFNB-4677/2022	betacoronavirus	EPI_ISL_9730417	2022-01-20	Asia	India	Karnataka	0	29753	54	Female	21L (Omicron)	BA.2.10	Omicron (BA.2 Lineages)	BANGALORE BAPTIST HOSPITAL	E:T9I,M:Q19E,M:A63T,N:P13L,N:R203K,N:G204R,N:S250F,N:S413R,ORF1a:S135R,ORF1a:T842I,ORF1a:G1307S,ORF1a:L3027F,ORF1a:T3090I,ORF1a:L3201F,ORF1a:T3255I,ORF1a:P3395H,ORF1b:P314L,ORF1b:S959P,ORF1b:R1315C,ORF1b:I1566V,ORF1b:T2163I,ORF3a:T223I,ORF6:D61L,ORF9b:P10S,S:L5F,S:T19I,S:A27S,S:G142D,S:V213G,S:G339D,S:S371F,S:S373P,S:S375F,S:T376A,S:D405N,S:R408S,S:K417N,S:N440K,S:S477N,S:T478K,S:E484A,S:Q493R,S:Q498R,S:N501Y,S:Y505H,S:D614G,S:H655Y,S:N679K,S:P681H,S:N764K,S:D796Y,S:Q954H,S:N969K,N:E31-,N:R32-,N:S33-,ORF1a:S3675-,ORF1a:G3676-,ORF1a:F3677-,ORF9b:E27-,ORF9b:N28-,ORF9b:A29-,S:L24-,S:P25-,S:P26-	53	12	0
hCoV-19/India/KA-RFNB-4678/2022	betacoronavirus	EPI_ISL_9730619	2022-01-25	Asia	India	Karnataka	0	29746	55	Male	21L (Omicron)	BA.2.10	Omicron (BA.2 Lineages)	BANGALORE BAPTIST HOSPITAL	E:T9I,M:Q19E,M:A63T,N:P13L,N:R203K,N:G204R,N:S413R,ORF1a:S135R,ORF1a:T842I,ORF1a:K1202N,ORF1a:G1307S,ORF1a:L3027F,ORF1a:T3090I,ORF1a:T3255I,ORF1a:P3395H,ORF1b:P314L,ORF1b:S959P,ORF1b:R1315C,ORF1b:I1566V,ORF1b:T2163I,ORF3a:T223I,ORF6:D61L,ORF9b:P10S,S:T19I,S:A27S,S:G142D,S:V213G,S:G339D,S:S371F,S:S373P,S:S375F,S:T376A,S:D405N,S:R408S,S:K417N,S:N440K,S:S477N,S:T478K,S:E484A,S:Q493R,S:Q498R,S:N501Y,S:Y505H,S:D614G,S:H655Y,S:N679K,S:P681H,S:N764K,S:D796Y,S:Q954H,S:N969K,N:E31-,N:R32-,N:S33-,ORF1a:S3675-,ORF1a:G3676-,ORF1a:F3677-,ORF9b:E27-,ORF9b:N28-,ORF9b:A29-,S:L24-,S:P25-,S:P26-	51	12	0
hCoV-19/India/KA-RFNB-4679/2022	betacoronavirus	EPI_ISL_9730269	2022-01-21	Asia	India	Karnataka	0	29769	43	Male	21K (Omicron)	BA.1.1	Omicron (BA.1 Lineages)	BANGALORE BAPTIST HOSPITAL	E:T9I,M:D3G,M:Q19E,M:A63T,N:P13L,N:R203K,N:G204R,ORF1a:K856R,ORF1a:L2084I,ORF1a:A2710T,ORF1a:T3255I,ORF1a:P3395H,ORF1a:I3758V,ORF1b:P314L,ORF1b:G1093S,ORF1b:I1566V,ORF3a:T175I,ORF9b:P10S,S:A67V,S:T95I,S:Y145D,S:G339D,S:R346K,S:S477N,S:T478K,S:T547K,S:D614G,S:H655Y,S:N679K,S:P681H,S:N764K,S:D796Y,S:N856K,S:Q954H,S:N969K,S:L981F,N:E31-,N:R32-,N:S33-,ORF1a:S2083-,ORF1a:L3674-,ORF1a:S3675-,ORF1a:G3676-,ORF9b:E27-,ORF9b:N28-,ORF9b:A29-,S:H69-,S:V70-,S:G142-,S:V143-,S:Y144-	36	15	0
hCoV-19/India/KA-RFNB-4681/2022	betacoronavirus	EPI_ISL_9730324	2022-01-19	Asia	India	Karnataka	0	29739	8	Female	21L (Omicron)	BA.2.10	Omicron (BA.2 Lineages)	COMMAND HOSPITAL	E:T9I,M:Q19E,M:A63T,N:P13L,N:R203K,N:G204R,N:S413R,ORF1a:S135R,ORF1a:T842I,ORF1a:G1307S,ORF1a:L3027F,ORF1a:T3090I,ORF1a:L3201F,ORF1a:T3255I,ORF1a:P3395H,ORF1a:A3620V,ORF1b:P314L,ORF1b:S959P,ORF1b:R1315C,ORF1b:I1566V,ORF1b:T2163I,ORF3a:T223I,ORF6:D61L,ORF9b:P10S,S:T19I,S:A27S,S:G142D,S:V213G,S:G339D,S:S371F,S:S373P,S:S375F,S:T376A,S:D405N,S:R408S,S:K417N,S:N440K,S:S477N,S:T478K,S:E484A,S:Q493R,S:Q498R,S:N501Y,S:Y505H,S:D614G,S:H655Y,S:N679K,S:P681H,S:N764K,S:D796Y,S:Q954H,S:N969K,N:E31-,N:R32-,N:S33-,ORF1a:S3675-,ORF1a:G3676-,ORF1a:F3677-,ORF9b:E27-,ORF9b:N28-,ORF9b:A29-,S:L24-,S:P25-,S:P26-	52	12	0
hCoV-19/India/KA-RFNB-4682/2022	betacoronavirus	EPI_ISL_9730339	2022-01-19	Asia	India	Karnataka	0	29753	27	Female	21L (Omicron)	BA.2	Omicron (BA.2 Lineages)	COMMAND HOSPITAL	E:T9I,M:Q19E,M:A63T,N:P13L,N:R203K,N:G204R,N:S413R,ORF1a:S135R,ORF1a:T842I,ORF1a:G1307S,ORF1a:L3027F,ORF1a:T3090I,ORF1a:L3201F,ORF1a:T3255I,ORF1a:P3395H,ORF1b:P314L,ORF1b:R1315C,ORF1b:I1566V,ORF1b:T2163I,ORF3a:T223I,ORF6:D61L,ORF9b:P10S,S:T19I,S:A27S,S:G142D,S:V213G,S:G339D,S:S371F,S:S373P,S:S375F,S:T376A,S:D405N,S:R408S,S:K417N,S:N440K,S:S477N,S:T478K,S:E484A,S:Q493R,S:Q498R,S:N501Y,S:Y505H,S:D614G,S:H655Y,S:N679K,S:P681H,S:N764K,S:D796Y,S:Q954H,S:N969K,N:E31-,N:R32-,N:S33-,ORF1a:S3675-,ORF1a:G3676-,ORF1a:F3677-,ORF9b:E27-,ORF9b:N28-,ORF9b:A29-,S:L24-,S:P25-,S:P26-	50	12	0
hCoV-19/India/KA-RFNB-4683/2022	betacoronavirus	EPI_ISL_9730554	2022-01-21	Asia	India	Karnataka	0	29751	36	Female	21K (Omicron)	BA.1.1.7	Omicron (BA.1 Lineages)	BANGALORE BAPTIST HOSPITAL	E:T9I,M:D3G,M:Q19E,M:A63T,N:P13L,N:R203K,N:G204R,ORF1a:L730F,ORF1a:K856R,ORF1a:L2084I,ORF1a:A2710T,ORF1a:T3255I,ORF1a:P3395H,ORF1a:I3758F,ORF1b:P314L,ORF1b:I1566V,ORF9b:P10S,S:A67V,S:T95I,S:Y145D,S:L212I,S:G339D,S:R346K,S:S371L,S:S373P,S:S375F,S:N440K,S:G446S,S:S477N,S:T478K,S:E484A,S:Q493R,S:G496S,S:Q498R,S:N501Y,S:Y505H,S:T547K,S:D614G,S:H655Y,S:N679K,S:P681H,S:N764K,S:D796Y,S:N856K,S:Q954H,S:N969K,S:L981F,N:E31-,N:R32-,N:S33-,ORF1a:S2083-,ORF1a:L3674-,ORF1a:S3675-,ORF1a:G3676-,ORF3a:G11-,ORF3a:T12-,ORF3a:V13-,ORF3a:T14-,ORF3a:L15-,ORF3a:K16-,ORF3a:Q17-,ORF9b:E27-,ORF9b:N28-,ORF9b:A29-,S:H69-,S:V70-,S:G142-,S:V143-,S:Y144-,S:N211-	47	23	0
hCoV-19/India/KA-RFNB-4684/2022	betacoronavirus	EPI_ISL_9730620	2022-01-22	Asia	India	Karnataka	0	29751	25	Female	21L (Omicron)	BA.2	Omicron (BA.2 Lineages)	BANGALORE BAPTIST HOSPITAL	E:T9I,M:Q19E,M:A63T,N:P13L,N:R203K,N:G204R,N:S413R,ORF1a:S135R,ORF1a:T842I,ORF1a:G1307S,ORF1a:L3027F,ORF1a:T3090I,ORF1a:L3201F,ORF1a:T3255I,ORF1a:P3395H,ORF1b:P314L,ORF1b:R1315C,ORF1b:I1566V,ORF1b:T2163I,ORF3a:T223I,ORF6:D61L,ORF9b:P10S,S:T19I,S:A27S,S:G142D,S:V213G,S:G339D,S:S371F,S:S373P,S:S375F,S:T376A,S:D405N,S:R408S,S:K417N,S:N440K,S:S477N,S:T478K,S:E484A,S:Q493R,S:Q498R,S:N501Y,S:Y505H,S:D614G,S:H655Y,S:N679K,S:P681H,S:N764K,S:D796Y,S:Q954H,S:N969K,N:E31-,N:R32-,N:S33-,ORF1a:S3675-,ORF1a:G3676-,ORF1a:F3677-,ORF9b:E27-,ORF9b:N28-,ORF9b:A29-,S:L24-,S:P25-,S:P26-	50	12	0
hCoV-19/India/KA-RFNB-4685/2022	betacoronavirus	EPI_ISL_9730621	2022-01-21	Asia	India	Karnataka	0	29757	29	Female	21L (Omicron)	BA.2.10	Omicron (BA.2 Lineages)	BANGALORE BAPTIST HOSPITAL	E:T9I,M:Q19E,M:A63T,N:P13L,N:R203K,N:G204R,N:S413R,ORF1a:S135R,ORF1a:T842I,ORF1a:G1307S,ORF1a:L3027F,ORF1a:T3090I,ORF1a:L3201F,ORF1a:T3255I,ORF1a:P3395H,ORF1b:P314L,ORF1b:S959P,ORF1b:R1315C,ORF1b:I1566V,ORF1b:T2163I,ORF3a:T223I,ORF6:D61L,ORF9b:P10S,S:T19I,S:A27S,S:G142D,S:V213G,S:G339D,S:S371F,S:S373P,S:S375F,S:T376A,S:D405N,S:R408S,S:K417N,S:N440K,S:S477N,S:T478K,S:E484A,S:Q493R,S:Q498R,S:N501Y,S:Y505H,S:D614G,S:H655Y,S:N679K,S:P681H,S:N764K,S:D796Y,S:Q954H,S:N969K,N:E31-,N:R32-,N:S33-,ORF1a:S3675-,ORF1a:G3676-,ORF1a:F3677-,ORF9b:E27-,ORF9b:N28-,ORF9b:A29-,S:L24-,S:P25-,S:P26-	51	12	0
hCoV-19/India/KA-RFNB-4686/2022	betacoronavirus	EPI_ISL_9730366	2022-01-09	Asia	India	Karnataka	0	29744	71	Male	21L (Omicron)	BA.2.10	Omicron (BA.2 Lineages)	COMMAND HOSPITAL	E:T9I,M:Q19E,M:A63T,N:P13L,N:R203K,N:G204R,N:S413R,ORF1a:S135R,ORF1a:T842I,ORF1a:G1307S,ORF1a:L3027F,ORF1a:T3090I,ORF1a:L3201F,ORF1a:T3255I,ORF1a:P3395H,ORF1b:P314L,ORF1b:S959P,ORF1b:R1315C,ORF1b:I1566V,ORF1b:T2163I,ORF3a:T223I,ORF6:D61L,ORF9b:P10S,S:T19I,S:A27S,S:G142D,S:V213G,S:G339D,S:S371F,S:S373P,S:S375F,S:T376A,S:D405N,S:R408S,S:K417N,S:N440K,S:S477N,S:T478K,S:E484A,S:Q493R,S:Q498R,S:N501Y,S:Y505H,S:D614G,S:H655Y,S:N679K,S:P681H,S:N764K,S:D796Y,S:Q954H,S:N969K,N:E31-,N:R32-,N:S33-,ORF1a:S3675-,ORF1a:G3676-,ORF1a:F3677-,ORF9b:E27-,ORF9b:N28-,ORF9b:A29-,S:L24-,S:P25-,S:P26-	51	12	0
hCoV-19/India/KA-RFNB-4687/2022	betacoronavirus	EPI_ISL_9730622	2022-01	Asia	India	Karnataka	0	29771	unknown	unknown	21L (Omicron)	BA.2.10	Omicron (BA.2 Lineages)	Neuberg Anand Reference Laboratory, Bengaluru	E:T9I,M:Q19E,M:A63T,N:P13L,N:R203K,N:G204R,N:S413R,ORF1a:S135R,ORF1a:T842I,ORF1a:G1307S,ORF1a:L3027F,ORF1a:T3090I,ORF1a:L3201F,ORF1a:T3255I,ORF1a:P3395H,ORF1b:P314L,ORF1b:S959P,ORF1b:R1315C,ORF1b:I1566V,ORF1b:T2163I,ORF3a:T223I,ORF6:D61L,ORF9b:P10S,S:T19I,S:A27S,S:G142D,S:V213G,S:G339D,S:S371F,S:S373P,S:S375F,S:T376A,S:D405N,S:R408S,S:K417N,S:N440K,S:S477N,S:T478K,S:E484A,S:Q493R,S:Q498R,S:N501Y,S:Y505H,S:D614G,S:H655Y,S:N679K,S:P681H,S:N764K,S:D796Y,S:Q954H,S:N969K,N:E31-,N:R32-,N:S33-,ORF1a:S3675-,ORF1a:G3676-,ORF1a:F3677-,ORF9b:E27-,ORF9b:N28-,ORF9b:A29-,S:L24-,S:P25-,S:P26-	51	12	0
hCoV-19/India/KA-RFNB-4688/2022	betacoronavirus	EPI_ISL_9730623	2022-01	Asia	India	Karnataka	0	29766	unknown	unknown	21L (Omicron)	BA.2.10	Omicron (BA.2 Lineages)	Neuberg Anand Reference Laboratory, Bengaluru	E:T9I,M:Q19E,M:A63T,N:P13L,N:R203K,N:G204R,N:S413R,ORF1a:S135R,ORF1a:T842I,ORF1a:G1307S,ORF1a:L3027F,ORF1a:T3090I,ORF1a:L3201F,ORF1a:T3255I,ORF1a:P3395H,ORF1b:P314L,ORF1b:S959P,ORF1b:R1315C,ORF1b:I1566V,ORF1b:T2163I,ORF3a:T223I,ORF6:D61L,ORF9b:P10S,S:T19I,S:A27S,S:G142D,S:V213G,S:G339D,S:S371F,S:S373P,S:S375F,S:T376A,S:D405N,S:R408S,S:K417N,S:N440K,S:S477N,S:T478K,S:E484A,S:Q493R,S:Q498R,S:N501Y,S:Y505H,S:D614G,S:H655Y,S:N679K,S:P681H,S:N764K,S:D796Y,S:Q954H,S:N969K,N:E31-,N:R32-,N:S33-,ORF1a:S3675-,ORF1a:G3676-,ORF1a:F3677-,ORF9b:E27-,ORF9b:N28-,ORF9b:A29-,S:L24-,S:P25-,S:P26-	51	12	0
hCoV-19/India/KA-RFNB-4689/2022	betacoronavirus	EPI_ISL_9730624	2022-01	Asia	India	Karnataka	0	29771	unknown	unknown	21L (Omicron)	BA.2	Omicron (BA.2 Lineages)	Neuberg Anand Reference Laboratory, Bengaluru	E:T9I,M:Q19E,M:A63T,N:P13L,N:R203K,N:G204R,N:S413R,ORF1a:S135R,ORF1a:T842I,ORF1a:G1307S,ORF1a:L3027F,ORF1a:T3090I,ORF1a:L3201F,ORF1a:T3255I,ORF1a:P3395H,ORF1b:P314L,ORF1b:R1315C,ORF1b:I1566V,ORF1b:T2163I,ORF3a:T223I,ORF6:D61L,ORF9b:P10S,S:T19I,S:A27S,S:G142D,S:V213G,S:G339D,S:S371F,S:S373P,S:S375F,S:T376A,S:D405N,S:R408S,S:K417N,S:N440K,S:S477N,S:T478K,S:E484A,S:Q493R,S:Q498R,S:N501Y,S:Y505H,S:D614G,S:H655Y,S:N679K,S:P681H,S:N764K,S:D796Y,S:Q954H,S:N969K,N:E31-,N:R32-,N:S33-,ORF1a:S3675-,ORF1a:G3676-,ORF1a:F3677-,ORF9b:E27-,ORF9b:N28-,ORF9b:A29-,S:L24-,S:P25-,S:P26-	50	12	0
hCoV-19/India/KA-RFNB-4690/2022	betacoronavirus	EPI_ISL_9730625	2022-01	Asia	India	Karnataka	0	29766	unknown	unknown	21L (Omicron)	BA.2.10	Omicron (BA.2 Lineages)	Neuberg Anand Reference Laboratory, Bengaluru	E:T9I,M:Q19E,M:A63T,N:P13L,N:R203K,N:G204R,N:S413R,ORF1a:S135R,ORF1a:P361S,ORF1a:T842I,ORF1a:G1307S,ORF1a:L3027F,ORF1a:T3090I,ORF1a:L3201F,ORF1a:T3255I,ORF1a:P3395H,ORF1b:P314L,ORF1b:S959P,ORF1b:S1187N,ORF1b:R1315C,ORF1b:I1566V,ORF1b:T2163I,ORF3a:T223I,ORF6:D61L,ORF9b:P10S,S:T19I,S:A27S,S:G142D,S:V213G,S:G339D,S:S371F,S:S373P,S:S375F,S:T376A,S:D405N,S:R408S,S:K417N,S:N440K,S:S477N,S:T478K,S:E484A,S:Q493R,S:Q498R,S:N501Y,S:Y505H,S:D614G,S:H655Y,S:N679K,S:P681H,S:N764K,S:D796Y,S:Q954H,S:N969K,N:E31-,N:R32-,N:S33-,ORF1a:S3675-,ORF1a:G3676-,ORF1a:F3677-,ORF9b:E27-,ORF9b:N28-,ORF9b:A29-,S:L24-,S:P25-,S:P26-	53	12	0
hCoV-19/India/KA-RFNB-4691/2022	betacoronavirus	EPI_ISL_9730505	2022-01	Asia	India	Karnataka	0	29584	unknown	unknown	21L (Omicron)	Unassigned	Unassigned	Neuberg Anand Reference Laboratory, Bengaluru	E:T9I,N:P13L,N:R203K,N:G204R,N:S413R,ORF1a:S135R,ORF1a:T842I,ORF1a:G1307S,ORF1a:L3027F,ORF1a:T3090I,ORF1a:L3201F,ORF1a:T3255I,ORF1a:P3395H,ORF1b:R1315C,ORF9b:P10S,S:T19I,S:A27S,S:V213G,S:G339D,S:S371F,S:S373P,S:S375F,S:T376A,S:D405N,S:R408S,S:K417N,S:D614G,S:N764K,S:D796Y,S:Q954H,S:N969K,N:E31-,N:R32-,N:S33-,ORF1a:S3675-,ORF1a:G3676-,ORF1a:F3677-,ORF9b:E27-,ORF9b:N28-,ORF9b:A29-,S:L24-,S:P25-,S:P26-	31	12	0
hCoV-19/India/KA-RFNB-4696/2022	betacoronavirus	EPI_ISL_9730476	2022-01	Asia	India	Karnataka	0	29742	unknown	unknown	21L (Omicron)	BA.2.10	Omicron (BA.2 Lineages)	Neuberg Anand Reference Laboratory, Bengaluru	E:T9I,M:Q19E,M:A63T,N:P13L,N:R203K,N:G204R,N:S413R,ORF1a:S135R,ORF1a:T842I,ORF1a:G1307S,ORF1a:L3027F,ORF1a:T3090I,ORF1a:L3201F,ORF1a:T3255I,ORF1a:P3395H,ORF1b:P314L,ORF1b:S959P,ORF1b:R1315C,ORF1b:I1566V,ORF1b:T2163I,ORF3a:T223I,ORF6:D61L,ORF9b:P10S,S:T19I,S:A27S,S:E96D,S:G142D,S:V213G,S:G339D,S:S371F,S:S373P,S:S375F,S:T376A,S:D405N,S:R408S,S:K417N,S:N440K,S:S477N,S:T478K,S:Q498R,S:N501Y,S:Y505H,S:D614G,S:H655Y,S:N679K,S:P681H,S:N764K,S:D796Y,S:Q954H,S:N969K,N:E31-,N:R32-,N:S33-,ORF1a:S3675-,ORF1a:G3676-,ORF1a:F3677-,ORF9b:E27-,ORF9b:N28-,ORF9b:A29-,S:L24-,S:P25-,S:P26-	50	12	0
hCoV-19/India/KA-RFNB-4697/2022	betacoronavirus	EPI_ISL_9730513	2022-01	Asia	India	Karnataka	0	29668	unknown	unknown	21L (Omicron)	BA.2.10	Omicron (BA.2 Lineages)	Neuberg Anand Reference Laboratory, Bengaluru	M:Q19E,M:A63T,N:P13L,N:R203K,N:G204R,N:S413R,ORF1a:S135R,ORF1a:K1202E,ORF1a:L3027F,ORF1a:T3090I,ORF1a:T3255I,ORF1a:P3395H,ORF1b:P314L,ORF1b:R1315C,ORF1b:I1566V,ORF1b:T2163I,ORF6:D61L,ORF9b:P10S,S:G142D,S:G339D,S:S371F,S:S373P,S:S375F,S:T376A,S:D405N,S:R408S,S:K417N,S:D614G,S:H655Y,S:N679K,S:P681H,S:Q954H,S:N969K,N:E31-,N:R32-,N:S33-,ORF1a:S3675-,ORF1a:G3676-,ORF1a:F3677-,ORF9b:E27-,ORF9b:N28-,ORF9b:A29-	33	9	0
hCoV-19/India/KA-RFNB-4698/2022	betacoronavirus	EPI_ISL_9730626	2022-01	Asia	India	Karnataka	0	29766	unknown	unknown	21L (Omicron)	BA.2.10	Omicron (BA.2 Lineages)	Neuberg Anand Reference Laboratory, Bengaluru	E:T9I,M:Q19E,M:A63T,N:P13L,N:R203K,N:G204R,N:S413R,ORF1a:S135R,ORF1a:T842I,ORF1a:G1307S,ORF1a:L3027F,ORF1a:T3090I,ORF1a:L3201F,ORF1a:T3255I,ORF1a:P3395H,ORF1b:P314L,ORF1b:S959P,ORF1b:R1315C,ORF1b:I1566V,ORF1b:T2163I,ORF3a:T223I,ORF6:D61L,ORF9b:P10S,S:T19I,S:A27S,S:G142D,S:V213G,S:G339D,S:S371F,S:S373P,S:S375F,S:T376A,S:D405N,S:R408S,S:K417N,S:N440K,S:S477N,S:T478K,S:E484A,S:Q493R,S:Q498R,S:N501Y,S:Y505H,S:D614G,S:H655Y,S:N679K,S:P681H,S:N764K,S:D796Y,S:Q954H,S:N969K,N:E31-,N:R32-,N:S33-,ORF1a:S3675-,ORF1a:G3676-,ORF1a:F3677-,ORF9b:E27-,ORF9b:N28-,ORF9b:A29-,S:L24-,S:P25-,S:P26-	51	12	0
hCoV-19/India/KA-RFNB-4699/2022	betacoronavirus	EPI_ISL_9730627	2022-01	Asia	India	Karnataka	0	29752	unknown	unknown	21L (Omicron)	BA.2.10	Omicron (BA.2 Lineages)	Neuberg Anand Reference Laboratory, Bengaluru	E:T9I,M:Q19E,M:A63T,N:P13L,N:R203K,N:G204R,N:S413R,ORF1a:S135R,ORF1a:T842I,ORF1a:G1307S,ORF1a:P1803S,ORF1a:L3027F,ORF1a:T3090I,ORF1a:L3201F,ORF1a:T3255I,ORF1a:P3395H,ORF1b:P314L,ORF1b:S959P,ORF1b:R1315C,ORF1b:I1566V,ORF1b:T2163I,ORF3a:T223I,ORF6:D61L,ORF9b:P10S,S:T19I,S:A27S,S:G142D,S:V213G,S:G339D,S:S371F,S:S373P,S:S375F,S:T376A,S:D405N,S:R408S,S:K417N,S:N440K,S:S477N,S:T478K,S:E484A,S:Q493R,S:Q498R,S:N501Y,S:Y505H,S:D614G,S:H655Y,S:N679K,S:P681H,S:N764K,S:D796Y,S:Q954H,S:N969K,N:E31-,N:R32-,N:S33-,ORF1a:S3675-,ORF1a:G3676-,ORF1a:F3677-,ORF9b:E27-,ORF9b:N28-,ORF9b:A29-,S:L24-,S:P25-,S:P26-	52	12	0
hCoV-19/India/KA-RFNB-4700/2022	betacoronavirus	EPI_ISL_9730628	2022-01	Asia	India	Karnataka	0	29747	unknown	unknown	21L (Omicron)	BA.2.10	Omicron (BA.2 Lineages)	Neuberg Anand Reference Laboratory, Bengaluru	E:T9I,M:Q19E,M:A63T,N:P13L,N:R203K,N:G204R,N:S413R,ORF1a:S135R,ORF1a:T842I,ORF1a:G1307S,ORF1a:L3027F,ORF1a:T3090I,ORF1a:L3201F,ORF1a:T3255I,ORF1a:P3395H,ORF1b:P314L,ORF1b:K469N,ORF1b:S959P,ORF1b:R1315C,ORF1b:I1566V,ORF1b:T2163I,ORF3a:T223I,ORF6:D61L,ORF9b:P10S,S:T19I,S:A27S,S:G142D,S:V213G,S:G339D,S:S371F,S:S373P,S:S375F,S:T376A,S:D405N,S:R408S,S:K417N,S:N440K,S:S477N,S:T478K,S:E484A,S:Q493R,S:Q498R,S:N501Y,S:Y505H,S:D614G,S:H655Y,S:N679K,S:P681H,S:N764K,S:D796Y,S:Q954H,S:N969K,N:E31-,N:R32-,N:S33-,ORF1a:S3675-,ORF1a:G3676-,ORF1a:F3677-,ORF9b:E27-,ORF9b:N28-,ORF9b:A29-,S:L24-,S:P25-,S:P26-	52	12	0
hCoV-19/India/KA-RFNB-4702/2022	betacoronavirus	EPI_ISL_9730629	2022-01	Asia	India	Karnataka	0	29766	unknown	unknown	21L (Omicron)	BA.2.10	Omicron (BA.2 Lineages)	Neuberg Anand Reference Laboratory, Bengaluru	E:T9I,M:Q19E,M:A63T,N:P13L,N:R203K,N:G204R,N:S413R,ORF1a:S135R,ORF1a:T842I,ORF1a:G1307S,ORF1a:L3027F,ORF1a:T3090I,ORF1a:L3201F,ORF1a:T3255I,ORF1a:P3395H,ORF1b:P314L,ORF1b:S959P,ORF1b:R1315C,ORF1b:I1566V,ORF1b:T2163I,ORF3a:T223I,ORF3a:V237I,ORF6:D61L,ORF9b:P10S,S:T19I,S:A27S,S:G142D,S:V213G,S:G339D,S:S371F,S:S373P,S:S375F,S:T376A,S:D405N,S:R408S,S:K417N,S:N440K,S:S477N,S:T478K,S:E484A,S:Q493R,S:Q498R,S:N501Y,S:Y505H,S:D614G,S:H655Y,S:N679K,S:P681H,S:N764K,S:D796Y,S:Q954H,S:N969K,N:E31-,N:R32-,N:S33-,ORF1a:S3675-,ORF1a:G3676-,ORF1a:F3677-,ORF9b:E27-,ORF9b:N28-,ORF9b:A29-,S:L24-,S:P25-,S:P26-	52	12	0
hCoV-19/India/KA-RFNB-4703/2022	betacoronavirus	EPI_ISL_9730555	2022-01	Asia	India	Karnataka	0	29751	unknown	unknown	21L (Omicron)	BA.2.10	Omicron (BA.2 Lineages)	Neuberg Anand Reference Laboratory, Bengaluru	E:T9I,M:Q19E,M:A63T,N:P13L,N:R203K,N:G204R,N:S413R,ORF1a:M85L,ORF1a:S135R,ORF1a:T842I,ORF1a:G1307S,ORF1a:L3027F,ORF1a:T3090I,ORF1a:L3201F,ORF1a:T3255I,ORF1a:P3395H,ORF1b:P314L,ORF1b:S959P,ORF1b:R1315C,ORF1b:I1566V,ORF1b:T2163I,ORF3a:T223I,ORF6:D61L,ORF9b:P10S,S:T19I,S:A27S,S:G142D,S:V213G,S:G339D,S:S371F,S:S373P,S:S375F,S:T376A,S:D405N,S:R408S,S:K417N,S:N440K,S:S477N,S:T478K,S:E484A,S:Q493R,S:Q498R,S:N501Y,S:Y505H,S:D614G,S:H655Y,S:N679K,S:P681H,S:N764K,S:D796Y,S:Q954H,S:N969K,N:E31-,N:R32-,N:S33-,ORF1a:H83-,ORF1a:V84-,ORF1a:S3675-,ORF1a:G3676-,ORF1a:F3677-,ORF9b:E27-,ORF9b:N28-,ORF9b:A29-,S:L24-,S:P25-,S:P26-	52	14	0
hCoV-19/India/KA-RFNB-4704/2022	betacoronavirus	EPI_ISL_9730496	2022-01	Asia	India	Karnataka	0	29742	unknown	unknown	21L (Omicron)	BA.2.10	Omicron (BA.2 Lineages)	Neuberg Anand Reference Laboratory, Bengaluru	E:T9I,M:Q19E,M:A63T,N:G5E,N:P13L,N:R203K,N:G204R,N:S413R,ORF1a:S135R,ORF1a:T842I,ORF1a:G1307S,ORF1a:L3027F,ORF1a:T3090I,ORF1a:L3201F,ORF1a:T3255I,ORF1a:P3395H,ORF1b:P314L,ORF1b:S959P,ORF1b:R1315C,ORF1b:I1566V,ORF1b:T2163I,ORF3a:T223I,ORF6:D61L,ORF9b:D2N,ORF9b:P10S,S:T19I,S:A27S,S:G142D,S:V213G,S:G339D,S:S371F,S:S373P,S:S375F,S:T376A,S:D405N,S:R408S,S:K417N,S:N440K,S:S477N,S:T478K,S:E484A,S:Q493R,S:Q498R,S:N501Y,S:Y505H,S:D614G,S:H655Y,S:N679K,S:P681H,S:N764K,S:D796Y,S:Q954H,S:N969K,N:E31-,N:R32-,N:S33-,ORF1a:S3675-,ORF1a:G3676-,ORF1a:F3677-,ORF9b:E27-,ORF9b:N28-,ORF9b:A29-,S:L24-,S:P25-,S:P26-	53	12	0
hCoV-19/India/KA-RFNB-4705/2022	betacoronavirus	EPI_ISL_9730458	2022-01	Asia	India	Karnataka	0	29605	unknown	unknown	21L (Omicron)	BA.2	Omicron (BA.2 Lineages)	Neuberg Anand Reference Laboratory, Bengaluru	E:T9I,M:Q19E,M:A63T,N:P13L,N:R203K,N:G204R,N:S413R,ORF1a:S135R,ORF1a:T842I,ORF1a:G1307S,ORF1a:L3027F,ORF1a:T3090I,ORF1a:L3201F,ORF1a:T3255I,ORF1a:P3395H,ORF1b:P314L,ORF1b:R1315C,ORF1b:I1566V,ORF1b:T2163I,ORF3a:T223I,ORF6:D61L,ORF9b:P10S,S:T19I,S:A27S,S:G142D,S:V213G,S:G339D,S:S371F,S:S373P,S:S375F,S:T376A,S:D405N,S:R408S,S:K417N,S:D614G,S:H655Y,S:N679K,S:P681H,S:N764K,S:D796Y,S:Q954H,S:N969K,N:E31-,N:R32-,N:S33-,ORF1a:S3675-,ORF1a:G3676-,ORF1a:F3677-,ORF9b:E27-,ORF9b:N28-,ORF9b:A29-,S:L24-,S:P25-,S:P26-	42	12	0
hCoV-19/India/KA-RFNB-4706/2022	betacoronavirus	EPI_ISL_9730630	2022-01	Asia	India	Karnataka	0	29749	unknown	unknown	21L (Omicron)	BA.2	Omicron (BA.2 Lineages)	Neuberg Anand Reference Laboratory, Bengaluru	E:T9I,M:Q19E,M:A63T,N:P13L,N:R203K,N:G204R,N:S413R,ORF1a:S135R,ORF1a:T842I,ORF1a:G1307S,ORF1a:L3027F,ORF1a:T3090I,ORF1a:L3201F,ORF1a:T3255I,ORF1a:P3395H,ORF1b:P314L,ORF1b:R1315C,ORF1b:I1566V,ORF1b:T2163I,ORF3a:T223I,ORF6:D61L,ORF9b:P10S,S:T19I,S:A27S,S:G142D,S:V213G,S:G339D,S:S371F,S:S373P,S:S375F,S:T376A,S:D405N,S:R408S,S:K417N,S:N440K,S:S477N,S:T478K,S:E484A,S:Q493R,S:Q498R,S:N501Y,S:Y505H,S:D614G,S:H655Y,S:N679K,S:P681H,S:N764K,S:D796Y,S:Q954H,S:N969K,N:E31-,N:R32-,N:S33-,ORF1a:S3675-,ORF1a:G3676-,ORF1a:F3677-,ORF9b:E27-,ORF9b:N28-,ORF9b:A29-,S:L24-,S:P25-,S:P26-	50	12	0
hCoV-19/India/KA-RFNB-4707/2022	betacoronavirus	EPI_ISL_9730631	2022-01	Asia	India	Karnataka	0	29737	unknown	unknown	21L (Omicron)	BA.2.10	Omicron (BA.2 Lineages)	Neuberg Anand Reference Laboratory, Bengaluru	E:T9I,M:Q19E,M:A63T,N:P13L,N:R203K,N:G204R,N:S413R,ORF1a:S135R,ORF1a:P361S,ORF1a:T842I,ORF1a:G1307S,ORF1a:L3027F,ORF1a:T3090I,ORF1a:L3201F,ORF1a:T3255I,ORF1a:P3395H,ORF1b:P314L,ORF1b:S959P,ORF1b:S1187N,ORF1b:R1315C,ORF1b:I1566V,ORF1b:T2163I,ORF3a:T223I,ORF6:D61L,ORF9b:P10S,S:T19I,S:A27S,S:G142D,S:V213G,S:G339D,S:S371F,S:S373P,S:S375F,S:T376A,S:D405N,S:R408S,S:K417N,S:N440K,S:S477N,S:T478K,S:E484A,S:Q493R,S:Q498R,S:N501Y,S:Y505H,S:D614G,S:H655Y,S:N679K,S:P681H,S:N764K,S:D796Y,S:Q954H,S:N969K,N:E31-,N:R32-,N:S33-,ORF1a:S3675-,ORF1a:G3676-,ORF1a:F3677-,ORF9b:E27-,ORF9b:N28-,ORF9b:A29-,S:L24-,S:P25-,S:P26-	53	12	0
hCoV-19/India/KA-RFNB-4708/2022	betacoronavirus	EPI_ISL_9730632	2022-01	Asia	India	Karnataka	0	29742	unknown	unknown	21L (Omicron)	BA.2.10	Omicron (BA.2 Lineages)	Neuberg Anand Reference Laboratory, Bengaluru	E:T9I,M:Q19E,M:A63T,N:P13L,N:R203K,N:G204R,N:S413R,ORF1a:S135R,ORF1a:T842I,ORF1a:G1307S,ORF1a:L3027F,ORF1a:T3090I,ORF1a:L3201F,ORF1a:T3255I,ORF1a:P3395H,ORF1b:P314L,ORF1b:S959P,ORF1b:R1315C,ORF1b:I1566V,ORF1b:T2163I,ORF3a:T223I,ORF6:D61L,ORF9b:P10S,S:T19I,S:A27S,S:G142D,S:V213G,S:G339D,S:S371F,S:S373P,S:S375F,S:T376A,S:D405N,S:R408S,S:K417N,S:N440K,S:S477N,S:T478K,S:E484A,S:Q493R,S:Q498R,S:N501Y,S:Y505H,S:D614G,S:H655Y,S:N679K,S:P681H,S:N764K,S:D796Y,S:Q954H,S:N969K,N:E31-,N:R32-,N:S33-,ORF1a:S3675-,ORF1a:G3676-,ORF1a:F3677-,ORF9b:E27-,ORF9b:N28-,ORF9b:A29-,S:L24-,S:P25-,S:P26-	51	12	0
hCoV-19/India/KA-RFNB-4709/2022	betacoronavirus	EPI_ISL_9730633	2022-01	Asia	India	Karnataka	0	29754	unknown	unknown	21L (Omicron)	BA.2.10	Omicron (BA.2 Lineages)	Neuberg Anand Reference Laboratory, Bengaluru	E:T9I,M:Q19E,M:A63T,N:P13L,N:R203K,N:G204R,N:S413R,ORF1a:S135R,ORF1a:T842I,ORF1a:G1307S,ORF1a:L3027F,ORF1a:T3090I,ORF1a:L3201F,ORF1a:T3255I,ORF1a:P3395H,ORF1b:P314L,ORF1b:S959P,ORF1b:R1315C,ORF1b:I1566V,ORF1b:T2163I,ORF3a:T223I,ORF6:D61L,ORF9b:P10S,S:T19I,S:A27S,S:G142D,S:V213G,S:G339D,S:S371F,S:S373P,S:S375F,S:T376A,S:D405N,S:R408S,S:K417N,S:N440K,S:S477N,S:T478K,S:E484A,S:Q493R,S:Q498R,S:N501Y,S:Y505H,S:D614G,S:H655Y,S:N679K,S:P681H,S:N764K,S:D796Y,S:Q954H,S:N969K,N:E31-,N:R32-,N:S33-,ORF1a:S3675-,ORF1a:G3676-,ORF1a:F3677-,ORF9b:E27-,ORF9b:N28-,ORF9b:A29-,S:L24-,S:P25-,S:P26-	51	12	0
hCoV-19/India/KA-RFNB-4710/2022	betacoronavirus	EPI_ISL_9730534	2022-01	Asia	India	Karnataka	0	29620	unknown	unknown	21L (Omicron)	BA.2	Omicron (BA.2 Lineages)	Neuberg Anand Reference Laboratory, Bengaluru	E:T9I,M:Q19E,M:A63T,N:P13L,N:R203K,N:G204R,N:S413R,ORF1a:S135R,ORF1a:T842I,ORF1a:G1307S,ORF1a:L3027F,ORF1a:T3090I,ORF1a:L3201F,ORF1a:T3255I,ORF1a:P3395H,ORF1b:P314L,ORF1b:V980G,ORF1b:R1315C,ORF1b:I1566V,ORF9b:P10S,S:T19I,S:A27S,S:G142D,S:V213G,S:G339D,S:S371F,S:S373P,S:S375F,S:T376A,S:D405N,S:R408S,S:K417N,S:D614G,S:H655Y,S:N679K,S:P681H,S:N764K,S:D796Y,S:Q954H,S:N969K,N:E31-,N:R32-,N:S33-,ORF1a:S3675-,ORF1a:G3676-,ORF1a:F3677-,ORF9b:E27-,ORF9b:N28-,ORF9b:A29-,S:L24-,S:P25-,S:P26-	40	12	0
hCoV-19/India/KA-RFNB-4711/2022	betacoronavirus	EPI_ISL_9730634	2022-01	Asia	India	Karnataka	0	29766	unknown	unknown	21L (Omicron)	BA.2.10	Omicron (BA.2 Lineages)	Neuberg Anand Reference Laboratory, Bengaluru	E:T9I,M:Q19E,M:A63T,N:P13L,N:R203K,N:G204R,N:S413R,ORF1a:S135R,ORF1a:T842I,ORF1a:G1307S,ORF1a:L3027F,ORF1a:T3090I,ORF1a:L3201F,ORF1a:T3255I,ORF1a:P3395H,ORF1b:P314L,ORF1b:S959P,ORF1b:R1315C,ORF1b:I1566V,ORF1b:T2163I,ORF3a:T223I,ORF6:D61L,ORF9b:P10S,S:T19I,S:A27S,S:G142D,S:V213G,S:G339D,S:S371F,S:S373P,S:S375F,S:T376A,S:D405N,S:R408S,S:K417N,S:N440K,S:S477N,S:T478K,S:E484A,S:Q493R,S:Q498R,S:N501Y,S:Y505H,S:D614G,S:H655Y,S:N679K,S:P681H,S:N764K,S:D796Y,S:Q954H,S:N969K,N:E31-,N:R32-,N:S33-,ORF1a:S3675-,ORF1a:G3676-,ORF1a:F3677-,ORF9b:E27-,ORF9b:N28-,ORF9b:A29-,S:L24-,S:P25-,S:P26-	51	12	0
hCoV-19/India/KA-RFNB-4712/2022	betacoronavirus	EPI_ISL_9730635	2022-01	Asia	India	Karnataka	0	29752	unknown	unknown	21L (Omicron)	BA.2.10	Omicron (BA.2 Lineages)	Neuberg Anand Reference Laboratory, Bengaluru	E:T9I,M:Q19E,M:A63T,N:P13L,N:R203K,N:G204R,N:S413R,ORF1a:S135R,ORF1a:T842I,ORF1a:G1307S,ORF1a:L3027F,ORF1a:T3090I,ORF1a:L3201F,ORF1a:T3255I,ORF1a:P3395H,ORF1b:P314L,ORF1b:S959P,ORF1b:R1315C,ORF1b:I1566V,ORF1b:T2163I,ORF3a:T223I,ORF6:D61L,ORF9b:P10S,S:T19I,S:A27S,S:G142D,S:V213G,S:G339D,S:S371F,S:S373P,S:S375F,S:T376A,S:D405N,S:R408S,S:K417N,S:N440K,S:S477N,S:T478K,S:E484A,S:Q493R,S:Q498R,S:N501Y,S:Y505H,S:D614G,S:H655Y,S:N679K,S:P681H,S:N764K,S:D796Y,S:Q954H,S:N969K,N:E31-,N:R32-,N:S33-,ORF1a:S3675-,ORF1a:G3676-,ORF1a:F3677-,ORF9b:E27-,ORF9b:N28-,ORF9b:A29-,S:L24-,S:P25-,S:P26-	51	12	0
hCoV-19/India/KA-RFNB-4713/2022	betacoronavirus	EPI_ISL_9730636	2022-01	Asia	India	Karnataka	0	29747	unknown	unknown	21L (Omicron)	BA.2.10	Omicron (BA.2 Lineages)	Neuberg Anand Reference Laboratory, Bengaluru	E:T9I,M:Q19E,M:A63T,N:P13L,N:R203K,N:G204R,N:S413R,ORF1a:S135R,ORF1a:T842I,ORF1a:G1307S,ORF1a:L3027F,ORF1a:T3090I,ORF1a:L3201F,ORF1a:T3255I,ORF1a:P3395H,ORF1b:P314L,ORF1b:S959P,ORF1b:R1315C,ORF1b:I1566V,ORF1b:T2163I,ORF3a:T223I,ORF6:D61L,ORF9b:P10S,S:T19I,S:A27S,S:G142D,S:V213G,S:G339D,S:S371F,S:S373P,S:S375F,S:T376A,S:D405N,S:R408S,S:K417N,S:N440K,S:S477N,S:T478K,S:E484A,S:Q493R,S:Q498R,S:N501Y,S:Y505H,S:D614G,S:H655Y,S:N679K,S:P681H,S:N764K,S:D796Y,S:Q954H,S:N969K,N:E31-,N:R32-,N:S33-,ORF1a:S3675-,ORF1a:G3676-,ORF1a:F3677-,ORF9b:E27-,ORF9b:N28-,ORF9b:A29-,S:L24-,S:P25-,S:P26-	51	12	0
hCoV-19/India/KA-RFNB-4714/2022	betacoronavirus	EPI_ISL_9730637	2022-01	Asia	India	Karnataka	0	29766	unknown	unknown	21L (Omicron)	BA.2.10	Omicron (BA.2 Lineages)	Neuberg Anand Reference Laboratory, Bengaluru	E:T9I,M:Q19E,M:A63T,N:P13L,N:R203K,N:G204R,N:S413R,ORF1a:S135R,ORF1a:T842I,ORF1a:G1307S,ORF1a:L3027F,ORF1a:T3090I,ORF1a:L3201F,ORF1a:T3255I,ORF1a:P3395H,ORF1b:P314L,ORF1b:S959P,ORF1b:R1315C,ORF1b:I1566V,ORF1b:T2163I,ORF3a:T32I,ORF3a:T223I,ORF6:D61L,ORF9b:P10S,S:T19I,S:A27S,S:G142D,S:V213G,S:G339D,S:S371F,S:S373P,S:S375F,S:T376A,S:D405N,S:R408S,S:K417N,S:N440K,S:S477N,S:T478K,S:E484A,S:Q493R,S:Q498R,S:N501Y,S:Y505H,S:D614G,S:H655Y,S:N679K,S:P681H,S:N764K,S:D796Y,S:Q954H,S:N969K,N:E31-,N:R32-,N:S33-,ORF1a:S3675-,ORF1a:G3676-,ORF1a:F3677-,ORF9b:E27-,ORF9b:N28-,ORF9b:A29-,S:L24-,S:P25-,S:P26-	52	12	0
hCoV-19/India/KA-RFNB-4715/2022	betacoronavirus	EPI_ISL_9730638	2022-01	Asia	India	Karnataka	0	29733	unknown	unknown	21L (Omicron)	BA.2	Omicron (BA.2 Lineages)	Neuberg Anand Reference Laboratory, Bengaluru	E:T9I,M:Q19E,M:A63T,N:P13L,N:R203K,N:G204R,N:S413R,ORF1a:S135R,ORF1a:T842I,ORF1a:G1307S,ORF1a:L3027F,ORF1a:T3090I,ORF1a:L3201F,ORF1a:T3255I,ORF1a:P3395H,ORF1b:P314L,ORF1b:R1315C,ORF1b:I1566V,ORF1b:T2163I,ORF3a:T223I,ORF6:D61L,ORF9b:P10S,S:T19I,S:A27S,S:G142D,S:V213G,S:G339D,S:S371F,S:S373P,S:S375F,S:T376A,S:D405N,S:R408S,S:K417N,S:N440K,S:S477N,S:T478K,S:E484A,S:Q493R,S:Q498R,S:N501Y,S:Y505H,S:D614G,S:H655Y,S:N679K,S:P681H,S:N764K,S:D796Y,S:Q954H,S:N969K,N:E31-,N:R32-,N:S33-,ORF1a:S3675-,ORF1a:G3676-,ORF1a:F3677-,ORF9b:E27-,ORF9b:N28-,ORF9b:A29-,S:L24-,S:P25-,S:P26-	50	12	0
hCoV-19/India/KA-RFNB-4716/2022	betacoronavirus	EPI_ISL_9730237	2022-01	Asia	India	Karnataka	0	29745	unknown	unknown	21L (Omicron)	BA.2.10	Omicron (BA.2 Lineages)	Neuberg Anand Reference Laboratory, Bengaluru	E:T9I,M:Q19E,M:A63T,N:P13L,N:R203K,N:G204R,N:S413R,ORF1a:S135R,ORF1a:T842I,ORF1a:T1241I,ORF1a:G1307S,ORF1a:L3027F,ORF1a:T3090I,ORF1a:L3201F,ORF1a:T3255I,ORF1a:P3395H,ORF1b:P314L,ORF1b:I527V,ORF1b:S959P,ORF1b:R1315C,ORF1b:I1566V,ORF1b:T2163I,ORF3a:T223I,ORF6:D61L,ORF9b:P10S,S:T19I,S:A27S,S:G142D,S:V213G,S:G339D,S:S371F,S:S373P,S:S375F,S:T376A,S:D405N,S:R408S,S:K417N,S:N440K,S:S477N,S:T478K,S:E484A,S:Q493R,S:Q498R,S:N501Y,S:Y505H,S:D614G,S:H655Y,S:N679K,S:P681H,S:N764K,S:D796Y,S:Q954H,S:N969K,N:E31-,N:R32-,N:S33-,ORF1a:S3675-,ORF1a:G3676-,ORF1a:F3677-,ORF9b:E27-,ORF9b:N28-,ORF9b:A29-,S:L24-,S:P25-,S:P26-	53	12	0
hCoV-19/India/KA-RFNB-4717/2022	betacoronavirus	EPI_ISL_9730639	2022-01	Asia	India	Karnataka	0	29758	unknown	unknown	21L (Omicron)	BA.2	Omicron (BA.2 Lineages)	Neuberg Anand Reference Laboratory, Bengaluru	E:T9I,M:Q19E,M:A63T,N:P13L,N:R203K,N:G204R,N:S413R,ORF1a:S135R,ORF1a:T842I,ORF1a:G1307S,ORF1a:L3027F,ORF1a:T3090I,ORF1a:L3201F,ORF1a:T3255I,ORF1a:P3395H,ORF1b:P314L,ORF1b:R1315C,ORF1b:I1566V,ORF1b:T2163I,ORF3a:T223I,ORF6:D61L,ORF9b:P10S,S:T19I,S:A27S,S:G142D,S:V213G,S:G339D,S:S371F,S:S373P,S:S375F,S:T376A,S:D405N,S:R408S,S:K417N,S:N440K,S:S477N,S:T478K,S:E484A,S:Q493R,S:Q498R,S:N501Y,S:Y505H,S:D614G,S:H655Y,S:N679K,S:P681H,S:N764K,S:D796Y,S:Q954H,S:N969K,N:E31-,N:R32-,N:S33-,ORF1a:S3675-,ORF1a:G3676-,ORF1a:F3677-,ORF9b:E27-,ORF9b:N28-,ORF9b:A29-,S:L24-,S:P25-,S:P26-	50	12	0
hCoV-19/India/KA-RFNB-4718/2022	betacoronavirus	EPI_ISL_9730640	2022-01	Asia	India	Karnataka	0	29766	unknown	unknown	21L (Omicron)	BA.2.10	Omicron (BA.2 Lineages)	Neuberg Anand Reference Laboratory, Bengaluru	E:T9I,M:Q19E,M:A63T,N:P13L,N:R203K,N:G204R,N:S413R,ORF1a:S135R,ORF1a:A599V,ORF1a:T842I,ORF1a:G1307S,ORF1a:L3027F,ORF1a:T3090I,ORF1a:L3201F,ORF1a:T3255I,ORF1a:P3395H,ORF1b:P314L,ORF1b:S959P,ORF1b:R1315C,ORF1b:I1566V,ORF1b:T2163I,ORF3a:T223I,ORF6:D61L,ORF9b:P10S,S:T19I,S:A27S,S:G142D,S:V213G,S:G339D,S:S371F,S:S373P,S:S375F,S:T376A,S:D405N,S:R408S,S:K417N,S:N440K,S:S477N,S:T478K,S:E484A,S:Q493R,S:Q498R,S:N501Y,S:Y505H,S:D614G,S:H655Y,S:N679K,S:P681H,S:N764K,S:D796Y,S:Q954H,S:N969K,N:E31-,N:R32-,N:S33-,ORF1a:S3675-,ORF1a:G3676-,ORF1a:F3677-,ORF9b:E27-,ORF9b:N28-,ORF9b:A29-,S:L24-,S:P25-,S:P26-	52	12	0
hCoV-19/India/KA-RFNB-4719/2022	betacoronavirus	EPI_ISL_9730249	2022-01	Asia	India	Karnataka	0	29752	unknown	unknown	21L (Omicron)	BA.2.10	Omicron (BA.2 Lineages)	Neuberg Anand Reference Laboratory, Bengaluru	E:T9I,M:Q19E,M:A63T,N:P13L,N:R203K,N:G204R,N:S413R,ORF1a:S135R,ORF1a:T842I,ORF1a:G1307S,ORF1a:L3027F,ORF1a:T3090I,ORF1a:L3201F,ORF1a:T3255I,ORF1a:P3395H,ORF1b:P314L,ORF1b:S959P,ORF1b:R1315C,ORF1b:I1566V,ORF1b:T2163I,ORF1b:P2256S,ORF3a:T223I,ORF6:D61L,ORF9b:P10S,S:T19I,S:A27S,S:G142D,S:V213G,S:G339D,S:S371F,S:S373P,S:S375F,S:T376A,S:D405N,S:R408S,S:K417N,S:Q498R,S:N501Y,S:Y505H,S:D614G,S:H655Y,S:N679K,S:P681H,S:N764K,S:D796Y,S:Q954H,S:N969K,N:E31-,N:R32-,N:S33-,ORF1a:S3675-,ORF1a:G3676-,ORF1a:F3677-,ORF9b:E27-,ORF9b:N28-,ORF9b:A29-,S:L24-,S:P25-,S:P26-	47	12	0
hCoV-19/India/KA-RFNB-4720/2022	betacoronavirus	EPI_ISL_9730641	2022-01	Asia	India	Karnataka	0	29766	unknown	unknown	21L (Omicron)	BA.2.10	Omicron (BA.2 Lineages)	Neuberg Anand Reference Laboratory, Bengaluru	E:T9I,M:Q19E,M:A63T,N:P13L,N:R203K,N:G204R,N:S413R,ORF1a:S135R,ORF1a:T842I,ORF1a:G1307S,ORF1a:L3027F,ORF1a:T3090I,ORF1a:L3201F,ORF1a:T3255I,ORF1a:P3395H,ORF1b:P314L,ORF1b:S959P,ORF1b:R1315C,ORF1b:I1566V,ORF1b:T2163I,ORF3a:T223I,ORF6:D61L,ORF9b:P10S,S:T19I,S:A27S,S:G142D,S:V213G,S:G339D,S:S371F,S:S373P,S:S375F,S:T376A,S:D405N,S:R408S,S:K417N,S:N440K,S:S477N,S:T478K,S:E484A,S:Q493R,S:Q498R,S:N501Y,S:Y505H,S:D614G,S:H655Y,S:N679K,S:P681H,S:N764K,S:D796Y,S:Q954H,S:N969K,N:E31-,N:R32-,N:S33-,ORF1a:S3675-,ORF1a:G3676-,ORF1a:F3677-,ORF9b:E27-,ORF9b:N28-,ORF9b:A29-,S:L24-,S:P25-,S:P26-	51	12	0
hCoV-19/India/KA-RFNB-4721/2022	betacoronavirus	EPI_ISL_9730642	2022-01	Asia	India	Karnataka	0	29769	unknown	unknown	21L (Omicron)	BA.2.10.1	Omicron (BA.2 Lineages)	Neuberg Anand Reference Laboratory, Bengaluru	E:T9I,M:Q19E,M:A63T,N:P13L,N:R203K,N:G204R,N:S413R,ORF1a:S135R,ORF1a:T842I,ORF1a:G1307S,ORF1a:L3027F,ORF1a:T3090I,ORF1a:L3201F,ORF1a:T3255I,ORF1a:P3395H,ORF1b:P314L,ORF1b:S959P,ORF1b:R1315C,ORF1b:I1566V,ORF1b:T2163I,ORF3a:T223I,ORF6:D61L,ORF9b:P10S,S:T19I,S:A27S,S:G142D,S:V213G,S:G339D,S:S371F,S:S373P,S:S375F,S:T376A,S:D405N,S:R408S,S:K417N,S:N440K,S:S477N,S:T478K,S:E484A,S:Q493R,S:Q498R,S:N501Y,S:Y505H,S:D614G,S:H655Y,S:N679K,S:P681H,S:N764K,S:D796Y,S:G798D,S:Q954H,S:N969K,N:E31-,N:R32-,N:S33-,ORF1a:S3675-,ORF1a:G3676-,ORF1a:F3677-,ORF9b:E27-,ORF9b:N28-,ORF9b:A29-,S:L24-,S:P25-,S:P26-	52	12	0
hCoV-19/India/KA-RFNB-4722/2022	betacoronavirus	EPI_ISL_9730643	2022-01	Asia	India	Karnataka	0	29757	unknown	unknown	21L (Omicron)	BA.2.10	Omicron (BA.2 Lineages)	Neuberg Anand Reference Laboratory, Bengaluru	E:T9I,M:Q19E,M:A63T,N:P13L,N:G18C,N:R203K,N:G204R,N:S413R,ORF1a:S135R,ORF1a:T842I,ORF1a:G1307S,ORF1a:L3027F,ORF1a:T3090I,ORF1a:L3201F,ORF1a:T3255I,ORF1a:P3395H,ORF1b:P314L,ORF1b:S959P,ORF1b:R1315C,ORF1b:I1566V,ORF1b:T2163I,ORF3a:T223I,ORF6:D61L,ORF9b:P10S,ORF9b:L14F,S:T19I,S:A27S,S:G142D,S:V213G,S:G339D,S:S371F,S:S373P,S:S375F,S:T376A,S:D405N,S:R408S,S:K417N,S:N440K,S:S477N,S:T478K,S:E484A,S:Q493R,S:Q498R,S:N501Y,S:Y505H,S:D614G,S:H655Y,S:N679K,S:P681H,S:N764K,S:D796Y,S:Q954H,S:N969K,N:E31-,N:R32-,N:S33-,ORF1a:S3675-,ORF1a:G3676-,ORF1a:F3677-,ORF9b:E27-,ORF9b:N28-,ORF9b:A29-,S:L24-,S:P25-,S:P26-	53	12	0
hCoV-19/India/KA-RFNB-4723/2022	betacoronavirus	EPI_ISL_9730644	2022-01	Asia	India	Karnataka	0	29758	unknown	unknown	21L (Omicron)	BA.2.10	Omicron (BA.2 Lineages)	Neuberg Anand Reference Laboratory, Bengaluru	E:T9I,M:Q19E,M:A63T,N:P13L,N:R203K,N:G204R,N:S413R,ORF1a:S135R,ORF1a:T842I,ORF1a:G1307S,ORF1a:A2909V,ORF1a:L3027F,ORF1a:T3090I,ORF1a:L3201F,ORF1a:T3255I,ORF1a:P3395H,ORF1b:P314L,ORF1b:S959P,ORF1b:R1315C,ORF1b:I1566V,ORF1b:T2163I,ORF3a:Y184H,ORF3a:T223I,ORF6:D61L,ORF9b:P10S,S:T19I,S:A27S,S:G142D,S:V213G,S:G339D,S:S371F,S:S373P,S:S375F,S:T376A,S:D405N,S:R408S,S:K417N,S:N440K,S:S477N,S:T478K,S:E484A,S:Q493R,S:Q498R,S:N501Y,S:Y505H,S:D614G,S:H655Y,S:N679K,S:P681H,S:N764K,S:D796Y,S:Q954H,S:N969K,N:E31-,N:R32-,N:S33-,ORF1a:S3675-,ORF1a:G3676-,ORF1a:F3677-,ORF9b:E27-,ORF9b:N28-,ORF9b:A29-,S:L24-,S:P25-,S:P26-	53	12	0
hCoV-19/India/KA-RFNB-4724/2022	betacoronavirus	EPI_ISL_9730340	2022-01	Asia	India	Karnataka	0	29756	unknown	unknown	21L (Omicron)	BA.2.10	Omicron (BA.2 Lineages)	Neuberg Anand Reference Laboratory, Bengaluru	E:T9I,M:Q19E,M:A63T,N:P13L,N:R203K,N:G204R,N:S413R,ORF1a:S135R,ORF1a:T842I,ORF1a:G1307S,ORF1a:L3027F,ORF1a:T3090I,ORF1a:L3201F,ORF1a:T3255I,ORF1a:P3395H,ORF1b:P314L,ORF1b:S959P,ORF1b:S1187N,ORF1b:R1315C,ORF1b:I1566V,ORF1b:T2163I,ORF3a:T223I,ORF6:D61L,ORF9b:P10S,S:T19I,S:A27S,S:G142D,S:V213G,S:G339D,S:S371F,S:S373P,S:S375F,S:T376A,S:D405N,S:R408S,S:K417N,S:N440K,S:S477N,S:T478K,S:E484A,S:Q493R,S:Q498R,S:N501Y,S:Y505H,S:D614G,S:H655Y,S:N679K,S:P681H,S:N764K,S:D796Y,S:Q954H,S:N969K,N:E31-,N:R32-,N:S33-,ORF1a:S3675-,ORF1a:G3676-,ORF1a:F3677-,ORF9b:E27-,ORF9b:N28-,ORF9b:A29-,S:L24-,S:P25-,S:P26-	52	12	0
hCoV-19/India/KA-RFNB-4725/2022	betacoronavirus	EPI_ISL_9730433	2022-01	Asia	India	Karnataka	0	29757	unknown	unknown	21L (Omicron)	BA.2.10	Omicron (BA.2 Lineages)	Neuberg Anand Reference Laboratory, Bengaluru	E:T9I,M:Q19E,M:A63T,N:P13L,N:R203K,N:G204R,N:S413R,ORF1a:S135R,ORF1a:T842I,ORF1a:G1307S,ORF1a:L3027F,ORF1a:T3090I,ORF1a:L3201F,ORF1a:T3255I,ORF1a:P3395H,ORF1b:P314L,ORF1b:S959P,ORF1b:R1315C,ORF1b:I1566V,ORF1b:T2163I,ORF3a:T223I,ORF6:D61L,ORF9b:P10S,S:T19I,S:A27S,S:G142D,S:V213G,S:G339D,S:S371F,S:S373P,S:S375F,S:T376A,S:D405N,S:R408S,S:K417N,S:N440K,S:S477N,S:T478K,S:E484A,S:Q493R,S:Q498R,S:N501Y,S:Y505H,S:D614G,S:H655Y,S:N679K,S:P681H,S:N764K,S:D796Y,S:Q954H,S:N969K,N:E31-,N:R32-,N:S33-,ORF1a:S3675-,ORF1a:G3676-,ORF1a:F3677-,ORF9b:E27-,ORF9b:N28-,ORF9b:A29-,S:L24-,S:P25-,S:P26-	51	12	0
hCoV-19/India/KA-RFNB-4726/2022	betacoronavirus	EPI_ISL_9730645	2022-01	Asia	India	Karnataka	0	29753	unknown	unknown	21L (Omicron)	BA.2.10	Omicron (BA.2 Lineages)	Neuberg Anand Reference Laboratory, Bengaluru	E:T9I,M:Q19E,M:A63T,N:P13L,N:R203K,N:G204R,N:S413R,ORF1a:S135R,ORF1a:L397F,ORF1a:T842I,ORF1a:G1307S,ORF1a:L3027F,ORF1a:T3090I,ORF1a:L3201F,ORF1a:T3255I,ORF1a:P3395H,ORF1b:P314L,ORF1b:S959P,ORF1b:R1315C,ORF1b:I1566V,ORF1b:T2163I,ORF3a:T223I,ORF6:D61L,ORF9b:P10S,S:T19I,S:A27S,S:G142D,S:V213G,S:G339D,S:S371F,S:S373P,S:S375F,S:T376A,S:D405N,S:R408S,S:K417N,S:N440K,S:S477N,S:T478K,S:E484A,S:Q493R,S:Q498R,S:N501Y,S:Y505H,S:D614G,S:H655Y,S:N679K,S:P681H,S:N764K,S:D796Y,S:Q954H,S:N969K,N:E31-,N:R32-,N:S33-,ORF1a:S3675-,ORF1a:G3676-,ORF1a:F3677-,ORF9b:E27-,ORF9b:N28-,ORF9b:A29-,S:L24-,S:P25-,S:P26-	52	12	0
hCoV-19/India/KA-RFNB-4730/2022	betacoronavirus	EPI_ISL_9730325	2022-01	Asia	India	Karnataka	0	29730	unknown	unknown	21L (Omicron)	BA.2	Omicron (BA.2 Lineages)	Neuberg Anand Reference Laboratory, Bengaluru	E:T9I,M:Q19E,M:A63T,N:P13L,N:R203K,N:G204R,N:S413R,ORF1a:S135R,ORF1a:T842I,ORF1a:G1307S,ORF1a:L3027F,ORF1a:T3090I,ORF1a:L3201F,ORF1a:T3255I,ORF1a:P3395H,ORF1b:P314L,ORF1b:E735D,ORF1b:R1315C,ORF1b:I1566V,ORF1b:T2163I,ORF1b:S2294G,ORF3a:T223I,ORF6:D61L,ORF9b:P10S,S:T19I,S:A27S,S:G142D,S:V213G,S:G339D,S:S371F,S:S373P,S:S375F,S:T376A,S:D405N,S:R408S,S:K417N,S:N440K,S:S477N,S:T478K,S:E484A,S:Q493R,S:Q498R,S:N501Y,S:Y505H,S:D614G,S:H655Y,S:N679K,S:P681H,S:N764K,S:D796Y,S:Q954H,S:N969K,N:E31-,N:R32-,N:S33-,ORF1a:S3675-,ORF1a:G3676-,ORF1a:F3677-,ORF9b:E27-,ORF9b:N28-,ORF9b:A29-,S:L24-,S:P25-,S:P26-	52	12	0
hCoV-19/India/KA-RFNB-4732/2022	betacoronavirus	EPI_ISL_9730646	2022-01	Asia	India	Karnataka	0	29768	unknown	unknown	21L (Omicron)	BA.2	Omicron (BA.2 Lineages)	Neuberg Anand Reference Laboratory, Bengaluru	E:T9I,M:Q19E,M:A63T,N:P13L,N:R203K,N:G204R,N:S413R,ORF1a:S135R,ORF1a:T842I,ORF1a:G1307S,ORF1a:L3027F,ORF1a:T3090I,ORF1a:L3201F,ORF1a:T3255I,ORF1a:P3395H,ORF1b:P314L,ORF1b:R1315C,ORF1b:I1566V,ORF1b:T2163I,ORF3a:T223I,ORF6:D61L,ORF9b:P10S,S:T19I,S:A27S,S:G142D,S:V213G,S:G339D,S:S371F,S:S373P,S:S375F,S:T376A,S:D405N,S:R408S,S:K417N,S:N440K,S:S477N,S:T478K,S:E484A,S:Q493R,S:Q498R,S:N501Y,S:Y505H,S:D614G,S:H655Y,S:N679K,S:P681H,S:N764K,S:D796Y,S:Q954H,S:N969K,N:E31-,N:R32-,N:S33-,ORF1a:S3675-,ORF1a:G3676-,ORF1a:F3677-,ORF9b:E27-,ORF9b:N28-,ORF9b:A29-,S:L24-,S:P25-,S:P26-	50	12	0
hCoV-19/India/KA-RFNB-4733/2022	betacoronavirus	EPI_ISL_9730647	2022-01	Asia	India	Karnataka	0	29756	unknown	unknown	21L (Omicron)	BA.2.10	Omicron (BA.2 Lineages)	Neuberg Anand Reference Laboratory, Bengaluru	E:T9I,M:Q19E,M:A63T,N:P13L,N:R203K,N:G204R,N:S413R,ORF1a:S135R,ORF1a:T842I,ORF1a:P959S,ORF1a:G1307S,ORF1a:L3027F,ORF1a:T3090I,ORF1a:L3201F,ORF1a:T3255I,ORF1a:P3395H,ORF1b:P314L,ORF1b:S959P,ORF1b:R1315C,ORF1b:I1566V,ORF1b:T2163I,ORF3a:T223I,ORF6:D61L,ORF9b:P10S,S:T19I,S:A27S,S:G142D,S:V213G,S:G339D,S:S371F,S:S373P,S:S375F,S:T376A,S:D405N,S:R408S,S:K417N,S:N440K,S:S477N,S:T478K,S:E484A,S:Q493R,S:Q498R,S:N501Y,S:Y505H,S:D614G,S:H655Y,S:N679K,S:P681H,S:N764K,S:D796Y,S:Q954H,S:N969K,N:E31-,N:R32-,N:S33-,ORF1a:S3675-,ORF1a:G3676-,ORF1a:F3677-,ORF9b:E27-,ORF9b:N28-,ORF9b:A29-,S:L24-,S:P25-,S:P26-	52	12	0
hCoV-19/India/KA-RFNB-4734/2022	betacoronavirus	EPI_ISL_9730440	2022-01	Asia	India	Karnataka	0	29757	unknown	unknown	21L (Omicron)	BA.2.10	Omicron (BA.2 Lineages)	Neuberg Anand Reference Laboratory, Bengaluru	E:T9I,M:Q19E,M:A63T,N:P13L,N:R203K,N:G204R,N:S413R,ORF1a:S135R,ORF1a:T842I,ORF1a:G1307S,ORF1a:L3027F,ORF1a:T3090I,ORF1a:L3201F,ORF1a:T3255I,ORF1a:P3395H,ORF1b:P314L,ORF1b:S959P,ORF1b:R1315C,ORF1b:I1566V,ORF1b:T2163I,ORF3a:T223I,ORF6:D61L,ORF9b:P10S,S:T19I,S:A27S,S:G142D,S:V213G,S:G339D,S:S371F,S:S373P,S:S375F,S:T376A,S:D405N,S:R408S,S:K417N,S:N440K,S:S477N,S:T478K,S:E484A,S:Q493R,S:Q498R,S:N501Y,S:Y505H,S:D614G,S:H655Y,S:N679K,S:P681H,S:N764K,S:D796Y,S:Q954H,S:N969K,N:E31-,N:R32-,N:S33-,ORF1a:S3675-,ORF1a:G3676-,ORF1a:F3677-,ORF9b:E27-,ORF9b:N28-,ORF9b:A29-,S:L24-,S:P25-,S:P26-	51	12	0
hCoV-19/India/KA-RFNB-4735/2022	betacoronavirus	EPI_ISL_9730648	2022-01	Asia	India	Karnataka	0	29749	unknown	unknown	21L (Omicron)	BA.2.10	Omicron (BA.2 Lineages)	Neuberg Anand Reference Laboratory, Bengaluru	E:T9I,M:Q19E,M:A63T,N:P13L,N:R203K,N:G204R,N:S413R,ORF1a:S135R,ORF1a:T842I,ORF1a:G1307S,ORF1a:L3027F,ORF1a:T3090I,ORF1a:L3201F,ORF1a:T3255I,ORF1a:P3395H,ORF1b:P314L,ORF1b:S959P,ORF1b:R1315C,ORF1b:I1566V,ORF1b:T2163I,ORF3a:T223I,ORF6:D61L,ORF9b:P10S,S:T19I,S:A27S,S:G142D,S:V213G,S:G339D,S:S371F,S:S373P,S:S375F,S:T376A,S:D405N,S:R408S,S:K417N,S:N440K,S:S477N,S:T478K,S:E484A,S:Q493R,S:Q498R,S:N501Y,S:Y505H,S:D614G,S:H655Y,S:N679K,S:P681H,S:N764K,S:D796Y,S:Q954H,S:N969K,N:E31-,N:R32-,N:S33-,ORF1a:S3675-,ORF1a:G3676-,ORF1a:F3677-,ORF9b:E27-,ORF9b:N28-,ORF9b:A29-,S:L24-,S:P25-,S:P26-	51	12	0
hCoV-19/India/KA-RFNB-4737/2022	betacoronavirus	EPI_ISL_9730256	2022-01	Asia	India	Karnataka	0	29729	unknown	unknown	21L (Omicron)	BA.2.10	Omicron (BA.2 Lineages)	Neuberg Anand Reference Laboratory, Bengaluru	E:T9I,M:Q19E,M:A63T,N:P13L,N:R203K,N:G204R,N:S413R,ORF1a:S135R,ORF1a:T842I,ORF1a:G1307S,ORF1a:L3027F,ORF1a:T3090I,ORF1a:L3201F,ORF1a:T3255I,ORF1a:P3395H,ORF1b:P314L,ORF1b:S959P,ORF1b:R1315C,ORF1b:I1566V,ORF1b:T2163I,ORF3a:T223I,ORF6:D61L,ORF9b:P10S,S:T19I,S:A27S,S:G142D,S:V213G,S:G339D,S:S371F,S:S373P,S:S375F,S:T376A,S:D405N,S:R408S,S:K417N,S:N440K,S:Q493R,S:Q498R,S:N501Y,S:Y505H,S:D614G,S:H655Y,S:N679K,S:P681H,S:N764K,S:D796Y,S:Q954H,S:N969K,N:E31-,N:R32-,N:S33-,ORF1a:S3675-,ORF1a:G3676-,ORF1a:F3677-,ORF9b:E27-,ORF9b:N28-,ORF9b:A29-,S:L24-,S:P25-,S:P26-	48	12	0
hCoV-19/India/KA-RFNB-4738/2022	betacoronavirus	EPI_ISL_9730649	2022-01	Asia	India	Karnataka	0	29758	unknown	unknown	21L (Omicron)	BA.2.10	Omicron (BA.2 Lineages)	Neuberg Anand Reference Laboratory, Bengaluru	E:T9I,M:Q19E,M:A63T,N:P13L,N:R203K,N:G204R,N:S413R,ORF1a:S135R,ORF1a:T842I,ORF1a:G1307S,ORF1a:L3027F,ORF1a:T3090I,ORF1a:L3201F,ORF1a:T3255I,ORF1a:P3395H,ORF1b:P314L,ORF1b:S959P,ORF1b:R1315C,ORF1b:I1566V,ORF1b:T2163I,ORF3a:T223I,ORF6:D61L,ORF9b:P10S,S:T19I,S:A27S,S:G142D,S:V213G,S:G339D,S:S371F,S:S373P,S:S375F,S:T376A,S:D405N,S:R408S,S:K417N,S:N440K,S:S477N,S:T478K,S:E484A,S:Q493R,S:Q498R,S:N501Y,S:Y505H,S:D614G,S:H655Y,S:N679K,S:P681H,S:N764K,S:D796Y,S:Q954H,S:N969K,N:E31-,N:R32-,N:S33-,ORF1a:S3675-,ORF1a:G3676-,ORF1a:F3677-,ORF9b:E27-,ORF9b:N28-,ORF9b:A29-,S:L24-,S:P25-,S:P26-	51	12	0
hCoV-19/India/KA-RFNB-4741/2022	betacoronavirus	EPI_ISL_9730650	2022-01	Asia	India	Karnataka	0	29749	unknown	unknown	21L (Omicron)	BA.2.10	Omicron (BA.2 Lineages)	Neuberg Anand Reference Laboratory, Bengaluru	E:T9I,M:Q19E,M:A63T,N:P13L,N:R203K,N:G204R,N:S413R,ORF1a:S135R,ORF1a:T842I,ORF1a:G1307S,ORF1a:L3027F,ORF1a:T3090I,ORF1a:L3201F,ORF1a:T3255I,ORF1a:P3395H,ORF1a:T4164I,ORF1b:P314L,ORF1b:S959P,ORF1b:R1315C,ORF1b:I1566V,ORF1b:T2163I,ORF3a:T223I,ORF6:D61L,ORF9b:P10S,S:T19I,S:A27S,S:G142D,S:V213G,S:G339D,S:S371F,S:S373P,S:S375F,S:T376A,S:D405N,S:R408S,S:K417N,S:N440K,S:S477N,S:T478K,S:E484A,S:Q493R,S:Q498R,S:N501Y,S:Y505H,S:D614G,S:H655Y,S:N679K,S:P681H,S:N764K,S:D796Y,S:Q954H,S:N969K,N:E31-,N:R32-,N:S33-,ORF1a:S3675-,ORF1a:G3676-,ORF1a:F3677-,ORF9b:E27-,ORF9b:N28-,ORF9b:A29-,S:L24-,S:P25-,S:P26-	52	12	0
hCoV-19/India/KA-RFNB-4743/2022	betacoronavirus	EPI_ISL_9730651	2022-01	Asia	India	Karnataka	0	29766	unknown	unknown	21L (Omicron)	BA.2.10	Omicron (BA.2 Lineages)	Neuberg Anand Reference Laboratory, Bengaluru	E:T9I,M:Q19E,M:A63T,N:P13L,N:R203K,N:G204R,N:S413R,ORF1a:S135R,ORF1a:T842I,ORF1a:G1307S,ORF1a:L3027F,ORF1a:T3090I,ORF1a:L3201F,ORF1a:T3255I,ORF1a:P3395H,ORF1b:P314L,ORF1b:S959P,ORF1b:R1315C,ORF1b:I1566V,ORF1b:T2163I,ORF3a:T223I,ORF6:D61L,ORF9b:P10S,S:T19I,S:A27S,S:G142D,S:V213G,S:G339D,S:S371F,S:S373P,S:S375F,S:T376A,S:D405N,S:R408S,S:K417N,S:N440K,S:S477N,S:T478K,S:E484A,S:Q493R,S:Q498R,S:N501Y,S:Y505H,S:D614G,S:H655Y,S:N679K,S:P681H,S:N764K,S:D796Y,S:Q954H,S:N969K,N:E31-,N:R32-,N:S33-,ORF1a:S3675-,ORF1a:G3676-,ORF1a:F3677-,ORF9b:E27-,ORF9b:N28-,ORF9b:A29-,S:L24-,S:P25-,S:P26-	51	12	0
hCoV-19/India/KA-RFNB-4744/2022	betacoronavirus	EPI_ISL_9730397	2022-01	Asia	India	Karnataka	0	29756	unknown	unknown	21L (Omicron)	BA.2	Omicron (BA.2 Lineages)	Neuberg Anand Reference Laboratory, Bengaluru	E:T9I,M:Q19E,M:A63T,N:P13L,N:R203K,N:G204R,N:S413R,ORF1a:S135R,ORF1a:T842I,ORF1a:G1307S,ORF1a:L3027F,ORF1a:T3090I,ORF1a:L3201F,ORF1a:T3255I,ORF1a:P3395H,ORF1b:P314L,ORF1b:R1315C,ORF1b:I1566V,ORF1b:T2163I,ORF3a:T223I,ORF6:D61L,ORF8:A65T,ORF9b:P10S,S:T19I,S:A27S,S:G142D,S:V213G,S:G339D,S:S371F,S:S373P,S:S375F,S:T376A,S:D405N,S:R408S,S:K417N,S:N440K,S:S477N,S:T478K,S:E484A,S:Q493R,S:Q498R,S:N501Y,S:Y505H,S:D614G,S:H655Y,S:N679K,S:P681H,S:N764K,S:D796Y,S:Q954H,S:N969K,N:E31-,N:R32-,N:S33-,ORF1a:S3675-,ORF1a:G3676-,ORF1a:F3677-,ORF9b:E27-,ORF9b:N28-,ORF9b:A29-,S:L24-,S:P25-,S:P26-	51	12	0
hCoV-19/India/KA-RFNB-4745/2022	betacoronavirus	EPI_ISL_9730653	2022-01	Asia	India	Karnataka	0	29758	unknown	unknown	21L (Omicron)	BA.2.10	Omicron (BA.2 Lineages)	Neuberg Anand Reference Laboratory, Bengaluru	E:T9I,M:Q19E,M:A63T,N:P13L,N:R203K,N:G204R,N:S413R,ORF1a:S135R,ORF1a:T842I,ORF1a:G1307S,ORF1a:L3027F,ORF1a:T3090I,ORF1a:L3201F,ORF1a:T3255I,ORF1a:P3395H,ORF1b:P314L,ORF1b:S959P,ORF1b:R1315C,ORF1b:I1566V,ORF1b:T2163I,ORF3a:T223I,ORF6:D61L,ORF9b:P10S,S:T19I,S:A27S,S:G142D,S:V213G,S:G339D,S:S371F,S:S373P,S:S375F,S:T376A,S:D405N,S:R408S,S:K417N,S:N440K,S:S477N,S:T478K,S:E484A,S:Q493R,S:Q498R,S:N501Y,S:Y505H,S:D614G,S:H655Y,S:N679K,S:P681H,S:N764K,S:D796Y,S:Q954H,S:N969K,N:E31-,N:R32-,N:S33-,ORF1a:S3675-,ORF1a:G3676-,ORF1a:F3677-,ORF9b:E27-,ORF9b:N28-,ORF9b:A29-,S:L24-,S:P25-,S:P26-	51	12	0
hCoV-19/India/KA-RFNB-4746/2022	betacoronavirus	EPI_ISL_9730552	2022-01	Asia	India	Karnataka	0	29741	unknown	unknown	21L (Omicron)	BA.2.10	Omicron (BA.2 Lineages)	Neuberg Anand Reference Laboratory, Bengaluru	E:T9I,M:Q19E,M:A63T,N:P13L,N:R203K,N:G204R,N:S413R,ORF1a:S135R,ORF1a:T842I,ORF1a:G1307S,ORF1a:L3027F,ORF1a:T3090I,ORF1a:L3201F,ORF1a:T3255I,ORF1a:P3395H,ORF1b:P314L,ORF1b:S959P,ORF1b:R1315C,ORF1b:I1566V,ORF1b:T2163I,ORF3a:T223I,ORF6:D61L,ORF9b:P10S,S:T19I,S:A27S,S:G142D,S:V213G,S:G339D,S:S371F,S:S373P,S:S375F,S:T376A,S:D405N,S:R408S,S:K417N,S:N440K,S:S477N,S:T478K,S:E484A,S:Q493R,S:Q498R,S:N501Y,S:Y505H,S:D614G,S:H655Y,S:N679K,S:P681H,S:N764K,S:D796Y,S:Q954H,S:N969K,N:E31-,N:R32-,N:S33-,ORF1a:K141-,ORF1a:S142-,ORF1a:F143-,ORF1a:S3675-,ORF1a:G3676-,ORF1a:F3677-,ORF9b:E27-,ORF9b:N28-,ORF9b:A29-,S:L24-,S:P25-,S:P26-	51	15	0
hCoV-19/India/KA-RFNB-4747/2022	betacoronavirus	EPI_ISL_9730654	2022-01	Asia	India	Karnataka	0	29766	unknown	unknown	21L (Omicron)	BA.2.10	Omicron (BA.2 Lineages)	Neuberg Anand Reference Laboratory, Bengaluru	E:T9I,M:Q19E,M:A63T,N:P13L,N:R203K,N:G204R,N:S413R,ORF1a:S135R,ORF1a:T842I,ORF1a:G1307S,ORF1a:L3027F,ORF1a:T3090I,ORF1a:L3201F,ORF1a:T3255I,ORF1a:P3395H,ORF1b:P314L,ORF1b:S959P,ORF1b:R1315C,ORF1b:I1566V,ORF1b:T2163I,ORF3a:T223I,ORF6:D61L,ORF9b:P10S,S:T19I,S:A27S,S:G142D,S:V213G,S:G339D,S:S371F,S:S373P,S:S375F,S:T376A,S:D405N,S:R408S,S:K417N,S:N440K,S:S477N,S:T478K,S:E484A,S:Q493R,S:Q498R,S:N501Y,S:Y505H,S:D614G,S:H655Y,S:N679K,S:P681H,S:N764K,S:D796Y,S:Q954H,S:N969K,N:E31-,N:R32-,N:S33-,ORF1a:S3675-,ORF1a:G3676-,ORF1a:F3677-,ORF9b:E27-,ORF9b:N28-,ORF9b:A29-,S:L24-,S:P25-,S:P26-	51	12	0
hCoV-19/India/KA-RFNB-4748/2022	betacoronavirus	EPI_ISL_9730206	2022-01	Asia	India	Karnataka	0	29742	unknown	unknown	21L (Omicron)	BA.2	Omicron (BA.2 Lineages)	Neuberg Anand Reference Laboratory, Bengaluru	E:T9I,M:Q19E,M:A63T,N:P13L,N:R203K,N:G204R,N:S413R,ORF1a:S135R,ORF1a:T842I,ORF1a:G1307S,ORF1a:L3027F,ORF1a:T3090I,ORF1a:L3201F,ORF1a:T3255I,ORF1a:P3395H,ORF1b:P314L,ORF1b:R1315C,ORF1b:I1566V,ORF1b:T2163I,ORF3a:T223I,ORF6:D61L,ORF9b:P10S,S:T19I,S:A27S,S:G142D,S:V213G,S:G339D,S:S371F,S:S373P,S:S375F,S:T376A,S:D405N,S:R408S,S:K417N,S:Q498R,S:N501Y,S:D614G,S:H655Y,S:N679K,S:P681H,S:N764K,S:D796Y,S:Q954H,S:N969K,N:E31-,N:R32-,N:S33-,ORF1a:S3675-,ORF1a:G3676-,ORF1a:F3677-,ORF9b:E27-,ORF9b:N28-,ORF9b:A29-,S:L24-,S:P25-,S:P26-	44	12	0
hCoV-19/India/KA-RFNB-4749/2022	betacoronavirus	EPI_ISL_9730304	2022-01	Asia	India	Karnataka	0	29753	unknown	unknown	21L (Omicron)	BA.2.10	Omicron (BA.2 Lineages)	Neuberg Anand Reference Laboratory, Bengaluru	E:T9I,M:Q19E,M:A63T,N:P13L,N:R203K,N:G204R,N:S413R,ORF1a:S135R,ORF1a:T842I,ORF1a:G1307S,ORF1a:L3027F,ORF1a:T3090I,ORF1a:L3201F,ORF1a:T3255I,ORF1a:P3395H,ORF1b:P314L,ORF1b:S959P,ORF1b:R1315C,ORF1b:I1566V,ORF1b:T2163I,ORF3a:T223I,ORF6:D61L,ORF9b:P10S,S:T19I,S:A27S,S:G142D,S:V213G,S:G339D,S:S371F,S:S373P,S:S375F,S:T376A,S:D405N,S:R408S,S:K417N,S:S477N,S:T478K,S:E484A,S:Q493R,S:Q498R,S:N501Y,S:Y505H,S:D614G,S:H655Y,S:N679K,S:P681H,S:N764K,S:D796Y,S:Q954H,S:N969K,N:E31-,N:R32-,N:S33-,ORF1a:S3675-,ORF1a:G3676-,ORF1a:F3677-,ORF9b:E27-,ORF9b:N28-,ORF9b:A29-,S:L24-,S:P25-,S:P26-	50	12	0
hCoV-19/India/KA-RFNB-4750/2022	betacoronavirus	EPI_ISL_9730655	2022-01	Asia	India	Karnataka	0	29754	unknown	unknown	21L (Omicron)	BA.2.10.1	Omicron (BA.2 Lineages)	Neuberg Anand Reference Laboratory, Bengaluru	E:T9I,M:Q19E,M:A63T,N:P13L,N:R203K,N:G204R,N:S413R,ORF1a:S135R,ORF1a:T842I,ORF1a:G1307S,ORF1a:P1640L,ORF1a:N2405S,ORF1a:L3027F,ORF1a:T3090I,ORF1a:L3201F,ORF1a:T3255I,ORF1a:P3395H,ORF1b:P314L,ORF1b:S959P,ORF1b:R1315C,ORF1b:I1566V,ORF1b:T2163I,ORF3a:T223I,ORF6:D61L,ORF9b:P10S,S:T19I,S:A27S,S:G142D,S:V213G,S:G339D,S:S371F,S:S373P,S:S375F,S:T376A,S:D405N,S:R408S,S:K417N,S:N440K,S:S477N,S:T478K,S:E484A,S:Q493R,S:Q498R,S:N501Y,S:Y505H,S:D614G,S:H655Y,S:N679K,S:P681H,S:N764K,S:D796Y,S:G798D,S:Q954H,S:N969K,S:P1162L,N:E31-,N:R32-,N:S33-,ORF1a:S3675-,ORF1a:G3676-,ORF1a:F3677-,ORF9b:E27-,ORF9b:N28-,ORF9b:A29-,S:L24-,S:P25-,S:P26-	55	12	0
hCoV-19/India/KA-RFNB-4751/2022	betacoronavirus	EPI_ISL_9730656	2022-01	Asia	India	Karnataka	0	29768	unknown	unknown	21L (Omicron)	BA.2	Omicron (BA.2 Lineages)	Neuberg Anand Reference Laboratory, Bengaluru	E:T9I,M:Q19E,M:A63T,N:P13L,N:R203K,N:G204R,N:S413R,ORF1a:S135R,ORF1a:T842I,ORF1a:G1307S,ORF1a:T1773I,ORF1a:A2554V,ORF1a:L3027F,ORF1a:T3090I,ORF1a:L3201F,ORF1a:T3255I,ORF1a:P3395H,ORF1b:P314L,ORF1b:E735D,ORF1b:R1315C,ORF1b:I1566V,ORF1b:T2163I,ORF1b:S2294G,ORF3a:T223I,ORF6:D61L,ORF9b:P10S,S:T19I,S:A27S,S:G142D,S:V213G,S:G339D,S:S371F,S:S373P,S:S375F,S:T376A,S:D405N,S:R408S,S:K417N,S:N440K,S:S477N,S:T478K,S:E484A,S:Q493R,S:Q498R,S:N501Y,S:Y505H,S:D614G,S:H655Y,S:N679K,S:P681H,S:N764K,S:D796Y,S:Q954H,S:N969K,N:E31-,N:R32-,N:S33-,ORF1a:S3675-,ORF1a:G3676-,ORF1a:F3677-,ORF9b:E27-,ORF9b:N28-,ORF9b:A29-,S:L24-,S:P25-,S:P26-	54	12	0
hCoV-19/India/KA-RFNB-4752/2022	betacoronavirus	EPI_ISL_9730657	2022-01	Asia	India	Karnataka	0	29758	unknown	unknown	21L (Omicron)	BA.2.10	Omicron (BA.2 Lineages)	Neuberg Anand Reference Laboratory, Bengaluru	E:T9I,M:Q19E,M:A63T,N:P13L,N:R203K,N:G204R,N:S413R,ORF1a:S135R,ORF1a:T842I,ORF1a:G1307S,ORF1a:L3027F,ORF1a:T3090I,ORF1a:L3201F,ORF1a:T3255I,ORF1a:P3395H,ORF1b:P314L,ORF1b:S959P,ORF1b:R1315C,ORF1b:I1566V,ORF1b:T2163I,ORF3a:T223I,ORF6:D61L,ORF9b:P10S,S:T19I,S:A27S,S:G142D,S:V213G,S:G339D,S:S371F,S:S373P,S:S375F,S:T376A,S:D405N,S:R408S,S:K417N,S:N440K,S:S477N,S:T478K,S:E484A,S:Q493R,S:Q498R,S:N501Y,S:Y505H,S:D614G,S:H655Y,S:N679K,S:P681H,S:N764K,S:D796Y,S:Q954H,S:N969K,N:E31-,N:R32-,N:S33-,ORF1a:S3675-,ORF1a:G3676-,ORF1a:F3677-,ORF9b:E27-,ORF9b:N28-,ORF9b:A29-,S:L24-,S:P25-,S:P26-	51	12	0
hCoV-19/India/KA-RFNB-4753/2022	betacoronavirus	EPI_ISL_9730442	2022-01	Asia	India	Karnataka	0	29741	unknown	unknown	21L (Omicron)	BA.2.10	Omicron (BA.2 Lineages)	Neuberg Anand Reference Laboratory, Bengaluru	E:T9I,M:Q19E,M:A63T,N:P13L,N:R203K,N:G204R,N:S413R,ORF1a:S135R,ORF1a:T842I,ORF1a:G1307S,ORF1a:L3027F,ORF1a:T3090I,ORF1a:L3201F,ORF1a:T3255I,ORF1a:P3395H,ORF1b:P314L,ORF1b:S959P,ORF1b:R1315C,ORF1b:I1566V,ORF1b:T2163I,ORF3a:T223I,ORF6:D61L,ORF9b:P10S,S:T19I,S:A27S,S:G142D,S:V213G,S:G339D,S:S371F,S:S373P,S:S375F,S:T376A,S:D405N,S:R408S,S:K417N,S:N440K,S:S477N,S:T478K,S:E484A,S:Q493R,S:Q498R,S:N501Y,S:Y505H,S:D614G,S:H655Y,S:N679K,S:P681H,S:N764K,S:D796Y,S:Q954H,S:N969K,N:E31-,N:R32-,N:S33-,ORF1a:S3675-,ORF1a:G3676-,ORF1a:F3677-,ORF9b:E27-,ORF9b:N28-,ORF9b:A29-,S:L24-,S:P25-,S:P26-	51	12	0
hCoV-19/India/KA-RFNB-4754/2022	betacoronavirus	EPI_ISL_9730658	2022-01	Asia	India	Karnataka	0	29749	unknown	unknown	21L (Omicron)	BA.2.10	Omicron (BA.2 Lineages)	Neuberg Anand Reference Laboratory, Bengaluru	E:T9I,M:Q19E,M:A63T,N:P13L,N:R203K,N:G204R,N:S413R,ORF1a:S135R,ORF1a:G445C,ORF1a:T842I,ORF1a:G1307S,ORF1a:L3027F,ORF1a:T3090I,ORF1a:L3201F,ORF1a:T3255I,ORF1a:P3395H,ORF1b:P314L,ORF1b:S959P,ORF1b:R1315C,ORF1b:I1566V,ORF1b:T2163I,ORF3a:T223I,ORF6:D61L,ORF9b:P10S,S:T19I,S:A27S,S:G142D,S:V213G,S:G339D,S:S371F,S:S373P,S:S375F,S:T376A,S:D405N,S:R408S,S:K417N,S:N440K,S:S477N,S:T478K,S:E484A,S:Q493R,S:Q498R,S:N501Y,S:Y505H,S:D614G,S:H655Y,S:N679K,S:P681H,S:N764K,S:D796Y,S:Q954H,S:N969K,N:E31-,N:R32-,N:S33-,ORF1a:S3675-,ORF1a:G3676-,ORF1a:F3677-,ORF9b:E27-,ORF9b:N28-,ORF9b:A29-,S:L24-,S:P25-,S:P26-	52	12	0
hCoV-19/India/KA-RFNB-4756/2022	betacoronavirus	EPI_ISL_9730419	2022-01	Asia	India	Karnataka	0	29745	unknown	unknown	21L (Omicron)	BA.2.10	Omicron (BA.2 Lineages)	Neuberg Anand Reference Laboratory, Bengaluru	E:T9I,M:Q19E,M:A63T,N:P13L,N:R203K,N:G204R,N:S413R,ORF1a:S135R,ORF1a:T842I,ORF1a:G1307S,ORF1a:L3027F,ORF1a:T3090I,ORF1a:L3201F,ORF1a:T3255I,ORF1a:P3395H,ORF1b:P314L,ORF1b:S959P,ORF1b:R1315C,ORF1b:I1566V,ORF1b:T2163I,ORF3a:T223I,ORF6:D61L,ORF9b:P10S,S:T19I,S:A27S,S:G142D,S:V213G,S:G339D,S:S371F,S:S373P,S:S375F,S:T376A,S:D405N,S:R408S,S:K417N,S:N440K,S:S477N,S:T478K,S:E484A,S:Q493R,S:Q498R,S:N501Y,S:Y505H,S:D614G,S:H655Y,S:N679K,S:P681H,S:N764K,S:D796Y,S:Q954H,S:N969K,N:E31-,N:R32-,N:S33-,ORF1a:S3675-,ORF1a:G3676-,ORF1a:F3677-,ORF9b:E27-,ORF9b:N28-,ORF9b:A29-,S:L24-,S:P25-,S:P26-	51	12	0
hCoV-19/India/KA-RFNB-4757/2022	betacoronavirus	EPI_ISL_9730659	2022-01	Asia	India	Karnataka	0	29766	unknown	unknown	21L (Omicron)	BA.2.10	Omicron (BA.2 Lineages)	Neuberg Anand Reference Laboratory, Bengaluru	E:T9I,M:Q19E,M:A63T,N:P13L,N:R203K,N:G204R,N:S413R,ORF1a:S135R,ORF1a:T842I,ORF1a:G1307S,ORF1a:L3027F,ORF1a:T3090I,ORF1a:L3201F,ORF1a:T3255I,ORF1a:P3395H,ORF1b:P314L,ORF1b:S959P,ORF1b:R1315C,ORF1b:I1566V,ORF1b:T2163I,ORF3a:T223I,ORF6:D61L,ORF9b:P10S,S:T19I,S:A27S,S:G142D,S:V213G,S:G339D,S:S371F,S:S373P,S:S375F,S:T376A,S:D405N,S:R408S,S:K417N,S:N440K,S:S477N,S:T478K,S:E484A,S:Q493R,S:Q498R,S:N501Y,S:Y505H,S:D614G,S:H655Y,S:N679K,S:P681H,S:N764K,S:D796Y,S:Q954H,S:N969K,N:E31-,N:R32-,N:S33-,ORF1a:S3675-,ORF1a:G3676-,ORF1a:F3677-,ORF9b:E27-,ORF9b:N28-,ORF9b:A29-,S:L24-,S:P25-,S:P26-	51	12	0
hCoV-19/India/KA-RFNB-4758/2022	betacoronavirus	EPI_ISL_9730312	2022-01	Asia	India	Karnataka	0	29743	unknown	unknown	21L (Omicron)	BA.2.10	Omicron (BA.2 Lineages)	Neuberg Anand Reference Laboratory, Bengaluru	E:T9I,M:Q19E,M:A63T,N:P13L,N:R203K,N:G204R,N:S413R,ORF1a:S135R,ORF1a:T842I,ORF1a:G1307S,ORF1a:L3027F,ORF1a:T3090I,ORF1a:L3201F,ORF1a:T3255I,ORF1a:P3395H,ORF1b:P314L,ORF1b:S959P,ORF1b:R1315C,ORF1b:I1566V,ORF1b:T2163I,ORF3a:T223I,ORF6:D61L,ORF8:A65T,ORF9b:P10S,S:T19I,S:A27S,S:G142D,S:V213G,S:G339D,S:S371F,S:S373P,S:S375F,S:T376A,S:D405N,S:R408S,S:K417N,S:E484A,S:Q493R,S:D614G,S:H655Y,S:N679K,S:P681H,S:N764K,S:D796Y,S:Q954H,S:N969K,N:E31-,N:R32-,N:S33-,ORF1a:S3675-,ORF1a:G3676-,ORF1a:F3677-,ORF9b:E27-,ORF9b:N28-,ORF9b:A29-,S:L24-,S:P25-,S:P26-	46	12	0
hCoV-19/India/KA-RFNB-4759/2022	betacoronavirus	EPI_ISL_9730518	2022-01	Asia	India	Karnataka	0	29303	unknown	unknown	21L (Omicron)	BA.2	Omicron (BA.2 Lineages)	Neuberg Anand Reference Laboratory, Bengaluru	E:T9I,M:Q19E,M:A63T,N:P13L,ORF1a:S135R,ORF1a:T842I,ORF1a:L3027F,ORF1a:T3090I,ORF1a:L3201F,ORF1a:T3255I,ORF1a:P3395H,ORF1b:P314L,ORF1b:R1315C,ORF1b:I1566V,ORF6:D61L,ORF8:A65T,ORF9b:P10S,S:G142D,S:G339D,S:S371F,S:S373P,S:S375F,S:T376A,S:D405N,S:R408S,S:K417N,S:D614G,S:H655Y,S:N679K,S:P681H,S:Q954H,S:N969K,N:E31-,N:R32-,N:S33-,ORF1a:S3675-,ORF1a:G3676-,ORF1a:F3677-,ORF9b:E27-,ORF9b:N28-,ORF9b:A29-	32	9	0
hCoV-19/India/KA-RFNB-4760/2022	betacoronavirus	EPI_ISL_9730517	2022-01	Asia	India	Karnataka	0	29644	unknown	unknown	21L (Omicron)	BA.2.38	Omicron (BA.2 Lineages)	Neuberg Anand Reference Laboratory, Bengaluru	E:T9I,M:Q19E,M:A63T,N:P13L,ORF1a:S135R,ORF1a:T842I,ORF1a:G1307S,ORF1a:L3027F,ORF1a:T3090I,ORF1a:L3201F,ORF1a:P3395H,ORF1b:P314L,ORF1b:R1315C,ORF1b:I1566V,ORF3a:T223I,ORF9b:P10S,S:G142D,S:V213G,S:G339D,S:D614G,S:H655Y,S:N679K,S:P681H,S:Q954H,S:N969K,N:E31-,N:R32-,N:S33-,ORF1a:S3675-,ORF1a:G3676-,ORF1a:F3677-,ORF9b:E27-,ORF9b:N28-,ORF9b:A29-	25	9	0
hCoV-19/India/KA-RFNB-4761/2022	betacoronavirus	EPI_ISL_9730217	2022-01	Asia	India	Karnataka	0	29732	unknown	unknown	21L (Omicron)	BA.2.10	Omicron (BA.2 Lineages)	Neuberg Anand Reference Laboratory, Bengaluru	E:T9I,M:Q19E,M:A63T,N:P13L,N:S413R,N:Q418H,ORF1a:S135R,ORF1a:T842I,ORF1a:G1307S,ORF1a:L3027F,ORF1a:T3090I,ORF1a:L3201F,ORF1a:T3255I,ORF1a:P3395H,ORF1b:P314L,ORF1b:S959P,ORF1b:R1315C,ORF1b:I1566V,ORF1b:T2163I,ORF3a:T223I,ORF6:D61L,ORF9b:P10S,S:T19I,S:A27S,S:G142D,S:G339D,S:S371F,S:S373P,S:S375F,S:T376A,S:D405N,S:R408S,S:K417N,S:N440K,S:S477N,S:T478K,S:E484A,S:Q493R,S:Q498R,S:N501Y,S:Y505H,S:D614G,S:H655Y,S:N679K,S:P681H,S:N764K,S:D796Y,S:Q954H,S:N969K,N:E31-,N:R32-,N:S33-,ORF1a:S3675-,ORF1a:G3676-,ORF1a:F3677-,ORF9b:E27-,ORF9b:N28-,ORF9b:A29-,S:L24-,S:P25-,S:P26-	49	12	0
hCoV-19/India/KA-RFNB-4762/2022	betacoronavirus	EPI_ISL_9730548	2022-01	Asia	India	Karnataka	0	29778	unknown	unknown	21K (Omicron)	BA.1.1	Omicron (BA.1 Lineages)	Neuberg Anand Reference Laboratory, Bengaluru	E:T9I,M:D3G,M:Q19E,M:A63T,N:P13L,N:R203K,N:G204R,ORF1a:K856R,ORF1a:L2084I,ORF1a:A2710T,ORF1a:T3255I,ORF1a:P3395H,ORF1a:I3758V,ORF1b:P314L,ORF1b:I1566V,ORF9b:P10S,S:A67V,S:T95I,S:Y145D,S:L212I,S:G339D,S:R346K,S:S371L,S:S373P,S:S375F,S:K417N,S:N440K,S:G446S,S:S477N,S:T478K,S:E484A,S:Q493R,S:G496S,S:Q498R,S:N501Y,S:Y505H,S:T547K,S:D614G,S:H655Y,S:N679K,S:P681H,S:N764K,S:D796Y,S:N856K,S:Q954H,S:N969K,S:L981F,N:E31-,N:R32-,N:S33-,ORF1a:S2083-,ORF1a:L3674-,ORF1a:S3675-,ORF1a:G3676-,ORF9b:E27-,ORF9b:N28-,ORF9b:A29-,S:H69-,S:V70-,S:G142-,S:V143-,S:Y144-,S:N211-,S:214:EPE	47	16	1
hCoV-19/India/KA-RFNB-4763/2022	betacoronavirus	EPI_ISL_9730549	2022-01	Asia	India	Karnataka	0	29794	unknown	unknown	21K (Omicron)	BA.1.1.7	Omicron (BA.1 Lineages)	Neuberg Anand Reference Laboratory, Bengaluru	E:T9I,M:D3G,M:Q19E,M:A63T,N:P13L,N:R203K,N:G204R,ORF1a:L730F,ORF1a:K856R,ORF1a:L2084I,ORF1a:A2710T,ORF1a:T3255I,ORF1a:P3395H,ORF1a:I3758V,ORF1b:P314L,ORF1b:I1566V,ORF9b:P10S,S:A67V,S:T95I,S:Y145D,S:L212I,S:G339D,S:R346K,S:S371L,S:S373P,S:S375F,S:N440K,S:G446S,S:S477N,S:T478K,S:E484A,S:Q493R,S:G496S,S:Q498R,S:N501Y,S:Y505H,S:T547K,S:D614G,S:H655Y,S:N679K,S:P681H,S:N764K,S:D796Y,S:N856K,S:Q954H,S:N969K,S:L981F,N:E31-,N:R32-,N:S33-,ORF1a:S2083-,ORF1a:L3674-,ORF1a:S3675-,ORF1a:G3676-,ORF9b:E27-,ORF9b:N28-,ORF9b:A29-,S:H69-,S:V70-,S:G142-,S:V143-,S:Y144-,S:N211-,S:214:EPE	47	16	1
hCoV-19/India/KA-RFNB-4764/2022	betacoronavirus	EPI_ISL_9730660	2022-01	Asia	India	Karnataka	0	29745	unknown	unknown	21L (Omicron)	BA.2.10	Omicron (BA.2 Lineages)	Neuberg Anand Reference Laboratory, Bengaluru	E:T9I,M:Q19E,M:A63T,N:P13L,N:R203K,N:G204R,N:S413R,ORF1a:S135R,ORF1a:T842I,ORF1a:G1307S,ORF1a:L3027F,ORF1a:T3090I,ORF1a:L3201F,ORF1a:T3255I,ORF1a:P3395H,ORF1b:P314L,ORF1b:S959P,ORF1b:R1315C,ORF1b:I1566V,ORF1b:T2163I,ORF1b:E2311K,ORF3a:T223I,ORF6:D61L,ORF9b:P10S,S:T19I,S:A27S,S:G142D,S:V213G,S:G339D,S:S371F,S:S373P,S:S375F,S:T376A,S:D405N,S:R408S,S:K417N,S:N440K,S:S477N,S:T478K,S:E484A,S:Q493R,S:Q498R,S:N501Y,S:Y505H,S:D614G,S:H655Y,S:N679K,S:P681H,S:N764K,S:D796Y,S:Q954H,S:N969K,N:E31-,N:R32-,N:S33-,ORF1a:S3675-,ORF1a:G3676-,ORF1a:F3677-,ORF9b:E27-,ORF9b:N28-,ORF9b:A29-,S:L24-,S:P25-,S:P26-	52	12	0
hCoV-19/India/KA-RFNB-4765/2022	betacoronavirus	EPI_ISL_9730661	2022-01	Asia	India	Karnataka	0	29761	unknown	unknown	21L (Omicron)	BA.2.10	Omicron (BA.2 Lineages)	Neuberg Anand Reference Laboratory, Bengaluru	E:T9I,M:Q19E,M:A63T,N:P13L,N:R203K,N:G204R,N:S413R,ORF1a:S135R,ORF1a:T842I,ORF1a:G1307S,ORF1a:L3027F,ORF1a:T3090I,ORF1a:L3201F,ORF1a:T3255I,ORF1a:P3395H,ORF1b:P314L,ORF1b:S959P,ORF1b:R1315C,ORF1b:I1566V,ORF1b:T2163I,ORF3a:T223I,ORF6:D61L,ORF9b:P10S,S:T19I,S:A27S,S:G142D,S:V213G,S:G339D,S:S371F,S:S373P,S:S375F,S:T376A,S:D405N,S:R408S,S:K417N,S:N440K,S:S477N,S:T478K,S:E484A,S:Q493R,S:Q498R,S:N501Y,S:Y505H,S:D614G,S:H655Y,S:N679K,S:P681H,S:N764K,S:D796Y,S:Q954H,S:N969K,N:E31-,N:R32-,N:S33-,ORF1a:S3675-,ORF1a:G3676-,ORF1a:F3677-,ORF9b:E27-,ORF9b:N28-,ORF9b:A29-,S:L24-,S:P25-,S:P26-	51	12	0
hCoV-19/India/KA-RFNB-4766/2022	betacoronavirus	EPI_ISL_9730239	2022-01	Asia	India	Karnataka	0	29732	unknown	unknown	21L (Omicron)	BA.2.10	Omicron (BA.2 Lineages)	Neuberg Anand Reference Laboratory, Bengaluru	E:T9I,M:Q19E,M:A63T,N:P13L,N:R203K,N:G204R,N:S413R,ORF1a:S135R,ORF1a:T842I,ORF1a:G1307S,ORF1a:L3027F,ORF1a:T3090I,ORF1a:L3201F,ORF1a:T3255I,ORF1a:P3395H,ORF1b:P314L,ORF1b:S959P,ORF1b:R1315C,ORF1b:I1566V,ORF1b:T2163I,ORF3a:T223I,ORF6:D61L,ORF9b:P10S,S:T19I,S:A27S,S:G142D,S:V213G,S:G339D,S:S371F,S:S373P,S:S375F,S:T376A,S:D405N,S:R408S,S:K417N,S:Q493R,S:Q498R,S:N501Y,S:Y505H,S:D614G,S:H655Y,S:N679K,S:P681H,S:N764K,S:D796Y,S:Q954H,S:N969K,N:E31-,N:R32-,N:S33-,ORF1a:S3675-,ORF1a:G3676-,ORF1a:F3677-,ORF9b:E27-,ORF9b:N28-,ORF9b:A29-,S:L24-,S:P25-,S:P26-	47	12	0
hCoV-19/India/KA-RFNB-4768/2022	betacoronavirus	EPI_ISL_9730662	2022-01	Asia	India	Karnataka	0	29744	unknown	unknown	21L (Omicron)	BA.2.10	Omicron (BA.2 Lineages)	Neuberg Anand Reference Laboratory, Bengaluru	E:T9I,M:Q19E,M:A63T,N:P13L,N:R203K,N:G204R,N:S413R,ORF1a:S135R,ORF1a:T842I,ORF1a:G1307S,ORF1a:L3027F,ORF1a:T3090I,ORF1a:L3201F,ORF1a:T3255I,ORF1a:P3395H,ORF1b:P314L,ORF1b:S959P,ORF1b:R1315C,ORF1b:I1566V,ORF1b:T2163I,ORF3a:T223I,ORF6:D61L,ORF9b:P10S,S:T19I,S:A27S,S:G142D,S:V213G,S:G339D,S:S371F,S:S373P,S:S375F,S:T376A,S:D405N,S:R408S,S:K417N,S:N440K,S:S477N,S:T478K,S:E484A,S:Q493R,S:Q498R,S:N501Y,S:Y505H,S:D614G,S:H655Y,S:N679K,S:P681H,S:N764K,S:D796Y,S:Q954H,S:N969K,N:E31-,N:R32-,N:S33-,ORF1a:S3675-,ORF1a:G3676-,ORF1a:F3677-,ORF9b:E27-,ORF9b:N28-,ORF9b:A29-,S:L24-,S:P25-,S:P26-	51	12	0
hCoV-19/India/KA-RFNB-4770/2022	betacoronavirus	EPI_ISL_9730294	2022-01	Asia	India	Karnataka	0	29753	unknown	unknown	21L (Omicron)	BA.2.10	Omicron (BA.2 Lineages)	Neuberg Anand Reference Laboratory, Bengaluru	E:T9I,M:Q19E,M:A63T,N:P13L,N:R203K,N:G204R,N:S413R,ORF1a:S135R,ORF1a:T842I,ORF1a:G1307S,ORF1a:L3027F,ORF1a:T3090I,ORF1a:L3201F,ORF1a:T3255I,ORF1a:P3395H,ORF1b:P314L,ORF1b:S959P,ORF1b:R1315C,ORF1b:I1566V,ORF1b:T2163I,ORF3a:T223I,ORF6:D61L,ORF9b:P10S,S:T19I,S:A27S,S:G142D,S:V213G,S:G339D,S:S371F,S:S373P,S:S375F,S:T376A,S:D405N,S:R408S,S:K417N,S:S477N,S:T478K,S:E484A,S:Q493R,S:Q498R,S:N501Y,S:Y505H,S:D614G,S:H655Y,S:N679K,S:P681H,S:N764K,S:D796Y,S:Q954H,S:N969K,N:E31-,N:R32-,N:S33-,ORF1a:S3675-,ORF1a:G3676-,ORF1a:F3677-,ORF9b:E27-,ORF9b:N28-,ORF9b:A29-,S:L24-,S:P25-,S:P26-	50	12	0
hCoV-19/India/KA-RFNB-4771/2022	betacoronavirus	EPI_ISL_9730663	2022-01	Asia	India	Karnataka	0	29754	unknown	unknown	21L (Omicron)	BA.2.10	Omicron (BA.2 Lineages)	Neuberg Anand Reference Laboratory, Bengaluru	E:T9I,M:Q19E,M:A63T,N:P13L,N:R203K,N:G204R,N:S413R,ORF1a:S135R,ORF1a:T842I,ORF1a:G1307S,ORF1a:L3027F,ORF1a:T3090I,ORF1a:L3201F,ORF1a:T3255I,ORF1a:P3395H,ORF1b:P314L,ORF1b:S959P,ORF1b:R1315C,ORF1b:I1566V,ORF1b:T2163I,ORF3a:T223I,ORF6:D61L,ORF9b:P10S,S:T19I,S:A27S,S:G142D,S:V213G,S:G339D,S:S371F,S:S373P,S:S375F,S:T376A,S:D405N,S:R408S,S:K417N,S:N440K,S:S477N,S:T478K,S:E484A,S:Q493R,S:Q498R,S:N501Y,S:Y505H,S:D614G,S:H655Y,S:N679K,S:P681H,S:N764K,S:D796Y,S:Q954H,S:N969K,N:E31-,N:R32-,N:S33-,ORF1a:S3675-,ORF1a:G3676-,ORF1a:F3677-,ORF9b:E27-,ORF9b:N28-,ORF9b:A29-,S:L24-,S:P25-,S:P26-	51	12	0
hCoV-19/India/KA-RFNB-4772/2022	betacoronavirus	EPI_ISL_9730664	2022-01	Asia	India	Karnataka	0	29761	unknown	unknown	21L (Omicron)	BA.2	Omicron (BA.2 Lineages)	Neuberg Anand Reference Laboratory, Bengaluru	E:T9I,M:Q19E,M:A63T,N:P13L,N:R203K,N:G204R,N:S413R,ORF1a:S135R,ORF1a:T842I,ORF1a:G1307S,ORF1a:L3027F,ORF1a:T3090I,ORF1a:L3201F,ORF1a:T3255I,ORF1a:P3395H,ORF1b:P314L,ORF1b:R1315C,ORF1b:I1566V,ORF1b:T2163I,ORF3a:F207L,ORF3a:T223I,ORF6:D61L,ORF9b:P10S,S:T19I,S:A27S,S:G142D,S:V213G,S:G339D,S:S371F,S:S373P,S:S375F,S:T376A,S:D405N,S:R408S,S:K417N,S:N440K,S:S477N,S:T478K,S:E484A,S:Q493R,S:Q498R,S:N501Y,S:Y505H,S:D614G,S:H655Y,S:N679K,S:P681H,S:N764K,S:D796Y,S:Q954H,S:N969K,N:E31-,N:R32-,N:S33-,ORF1a:S3675-,ORF1a:G3676-,ORF1a:F3677-,ORF9b:E27-,ORF9b:N28-,ORF9b:A29-,S:L24-,S:P25-,S:P26-	51	12	0
hCoV-19/India/KA-RFNB-4773/2022	betacoronavirus	EPI_ISL_9730665	2022-01	Asia	India	Karnataka	0	29764	unknown	unknown	21L (Omicron)	BA.2.10	Omicron (BA.2 Lineages)	Neuberg Anand Reference Laboratory, Bengaluru	E:T9I,M:Q19E,M:A63T,N:P13L,N:R203K,N:G204R,N:S413R,ORF1a:S135R,ORF1a:T842I,ORF1a:G1307S,ORF1a:L3027F,ORF1a:T3090I,ORF1a:L3201F,ORF1a:T3255I,ORF1a:P3395H,ORF1b:P314L,ORF1b:S959P,ORF1b:R1315C,ORF1b:I1566V,ORF1b:T2163I,ORF3a:T223I,ORF6:D61L,ORF9b:P10S,S:T19I,S:A27S,S:G142D,S:V213G,S:G339D,S:S371F,S:S373P,S:S375F,S:T376A,S:D405N,S:R408S,S:K417N,S:N440K,S:S477N,S:T478K,S:E484A,S:Q493R,S:Q498R,S:N501Y,S:Y505H,S:D614G,S:H655Y,S:N679K,S:P681H,S:N764K,S:D796Y,S:Q954H,S:N969K,N:E31-,N:R32-,N:S33-,ORF1a:S3675-,ORF1a:G3676-,ORF1a:F3677-,ORF9b:E27-,ORF9b:N28-,ORF9b:A29-,S:L24-,S:P25-,S:P26-	51	12	0
hCoV-19/India/KA-RFNB-4775/2022	betacoronavirus	EPI_ISL_9730666	2022-01	Asia	India	Karnataka	0	29768	unknown	unknown	21L (Omicron)	BA.2.10	Omicron (BA.2 Lineages)	Neuberg Anand Reference Laboratory, Bengaluru	E:T9I,M:Q19E,M:A63T,N:P13L,N:R203K,N:G204R,N:S413R,ORF1a:S135R,ORF1a:T842I,ORF1a:G1307S,ORF1a:L3027F,ORF1a:T3090I,ORF1a:L3201F,ORF1a:T3255I,ORF1a:P3395H,ORF1b:P314L,ORF1b:S959P,ORF1b:R1315C,ORF1b:I1566V,ORF1b:T2163I,ORF1b:P2241S,ORF3a:T223I,ORF6:D61L,ORF9b:P10S,S:T19I,S:A27S,S:G142D,S:V213G,S:G339D,S:S371F,S:S373P,S:S375F,S:T376A,S:D405N,S:R408S,S:K417N,S:N440K,S:S477N,S:T478K,S:E484A,S:Q493R,S:Q498R,S:N501Y,S:Y505H,S:D614G,S:H655Y,S:N679K,S:P681H,S:N764K,S:D796Y,S:Q954H,S:N969K,N:E31-,N:R32-,N:S33-,ORF1a:S3675-,ORF1a:G3676-,ORF1a:F3677-,ORF9b:E27-,ORF9b:N28-,ORF9b:A29-,S:L24-,S:P25-,S:P26-	52	12	0
hCoV-19/India/KA-RFNB-4776/2022	betacoronavirus	EPI_ISL_9730667	2022-01	Asia	India	Karnataka	0	29748	unknown	unknown	21L (Omicron)	BA.2.10	Omicron (BA.2 Lineages)	Neuberg Anand Reference Laboratory, Bengaluru	E:T9I,M:Q19E,M:A63T,N:P13L,N:R203K,N:G204R,N:S413R,ORF1a:S135R,ORF1a:T842I,ORF1a:G1307S,ORF1a:L3027F,ORF1a:T3090I,ORF1a:L3201F,ORF1a:T3255I,ORF1a:P3395H,ORF1b:P314L,ORF1b:S959P,ORF1b:R1315C,ORF1b:I1566V,ORF1b:T2163I,ORF3a:T223I,ORF6:D61L,ORF9b:P10S,S:T19I,S:A27S,S:G142D,S:V213G,S:G339D,S:S371F,S:S373P,S:S375F,S:T376A,S:D405N,S:R408S,S:K417N,S:N440K,S:S477N,S:T478K,S:E484A,S:Q493R,S:Q498R,S:N501Y,S:Y505H,S:D614G,S:H655Y,S:N679K,S:P681H,S:N764K,S:D796Y,S:Q954H,S:N969K,N:E31-,N:R32-,N:S33-,ORF1a:S3675-,ORF1a:G3676-,ORF1a:F3677-,ORF9b:E27-,ORF9b:N28-,ORF9b:A29-,S:L24-,S:P25-,S:P26-	51	12	0
hCoV-19/India/KA-RFNB-4777/2022	betacoronavirus	EPI_ISL_9730668	2022-01	Asia	India	Karnataka	0	29768	unknown	unknown	21L (Omicron)	BA.2.10	Omicron (BA.2 Lineages)	Neuberg Anand Reference Laboratory, Bengaluru	E:T9I,M:Q19E,M:A63T,N:P13L,N:R203K,N:G204R,N:S413R,ORF1a:S135R,ORF1a:T842I,ORF1a:G1307S,ORF1a:L3027F,ORF1a:T3090I,ORF1a:L3201F,ORF1a:T3255I,ORF1a:P3395H,ORF1b:P314L,ORF1b:S959P,ORF1b:R1315C,ORF1b:I1566V,ORF1b:T2163I,ORF3a:T223I,ORF6:D61L,ORF9b:P10S,S:T19I,S:A27S,S:G142D,S:V213G,S:G339D,S:S371F,S:S373P,S:S375F,S:T376A,S:D405N,S:R408S,S:K417N,S:N440K,S:S477N,S:T478K,S:E484A,S:Q493R,S:Q498R,S:N501Y,S:Y505H,S:D614G,S:H655Y,S:N679K,S:P681H,S:N764K,S:D796Y,S:Q954H,S:N969K,N:E31-,N:R32-,N:S33-,ORF1a:S3675-,ORF1a:G3676-,ORF1a:F3677-,ORF9b:E27-,ORF9b:N28-,ORF9b:A29-,S:L24-,S:P25-,S:P26-	51	12	0
hCoV-19/India/KA-RFNB-4778/2022	betacoronavirus	EPI_ISL_9730669	2022-01	Asia	India	Karnataka	0	29766	unknown	unknown	21L (Omicron)	BA.2.10	Omicron (BA.2 Lineages)	Neuberg Anand Reference Laboratory, Bengaluru	E:T9I,M:Q19E,M:A63T,N:P13L,N:R203K,N:G204R,N:S413R,ORF1a:S135R,ORF1a:T842I,ORF1a:G1307S,ORF1a:L3027F,ORF1a:T3090I,ORF1a:L3201F,ORF1a:T3255I,ORF1a:P3395H,ORF1b:P314L,ORF1b:S959P,ORF1b:R1315C,ORF1b:I1566V,ORF1b:T2163I,ORF3a:T223I,ORF6:D61L,ORF9b:P10S,S:T19I,S:A27S,S:G142D,S:V213G,S:G339D,S:S371F,S:S373P,S:S375F,S:T376A,S:D405N,S:R408S,S:K417N,S:N440K,S:S477N,S:T478K,S:E484A,S:Q493R,S:Q498R,S:N501Y,S:Y505H,S:D614G,S:H655Y,S:N679K,S:P681H,S:S704L,S:N764K,S:D796Y,S:Q954H,S:N969K,N:E31-,N:R32-,N:S33-,ORF1a:S3675-,ORF1a:G3676-,ORF1a:F3677-,ORF9b:E27-,ORF9b:N28-,ORF9b:A29-,S:L24-,S:P25-,S:P26-	52	12	0
hCoV-19/India/KA-RFNB-4779/2022	betacoronavirus	EPI_ISL_9730670	2022-01	Asia	India	Karnataka	0	29766	unknown	unknown	21L (Omicron)	BA.2.10	Omicron (BA.2 Lineages)	Neuberg Anand Reference Laboratory, Bengaluru	E:T9I,M:Q19E,M:A63T,N:P13L,N:R203K,N:G204R,N:S413R,ORF1a:S135R,ORF1a:T842I,ORF1a:G1307S,ORF1a:L3027F,ORF1a:T3090I,ORF1a:L3201F,ORF1a:T3255I,ORF1a:P3395H,ORF1b:P314L,ORF1b:S959P,ORF1b:R1315C,ORF1b:I1566V,ORF1b:T2163I,ORF3a:T223I,ORF6:D61L,ORF9b:P10S,S:T19I,S:A27S,S:G142D,S:V213G,S:G339D,S:S371F,S:S373P,S:S375F,S:T376A,S:D405N,S:R408S,S:K417N,S:N440K,S:S477N,S:T478K,S:E484A,S:Q493R,S:Q498R,S:N501Y,S:Y505H,S:D614G,S:H655Y,S:N679K,S:P681H,S:N764K,S:D796Y,S:Q954H,S:N969K,S:E1144Q,N:E31-,N:R32-,N:S33-,ORF1a:S3675-,ORF1a:G3676-,ORF1a:F3677-,ORF9b:E27-,ORF9b:N28-,ORF9b:A29-,S:L24-,S:P25-,S:P26-	52	12	0
hCoV-19/India/KA-RFNB-4780/2022	betacoronavirus	EPI_ISL_9730671	2022-01	Asia	India	Karnataka	0	29766	unknown	unknown	21L (Omicron)	BA.2.10.1	Omicron (BA.2 Lineages)	Neuberg Anand Reference Laboratory, Bengaluru	E:T9I,M:Q19E,M:A63T,N:P13L,N:R203K,N:G204R,N:S413R,ORF1a:S135R,ORF1a:T842I,ORF1a:G1307S,ORF1a:P1640L,ORF1a:L2146F,ORF1a:L3027F,ORF1a:T3090I,ORF1a:L3201F,ORF1a:T3255I,ORF1a:P3395H,ORF1b:P314L,ORF1b:S959P,ORF1b:R1315C,ORF1b:I1566V,ORF1b:T2163I,ORF3a:T223I,ORF6:D61L,ORF9b:P10S,S:T19I,S:A27S,S:G142D,S:V213G,S:G339D,S:S371F,S:S373P,S:S375F,S:T376A,S:D405N,S:R408S,S:K417N,S:N440K,S:S477N,S:T478K,S:E484A,S:Q493R,S:Q498R,S:N501Y,S:Y505H,S:D614G,S:H655Y,S:N679K,S:P681H,S:N764K,S:D796Y,S:G798D,S:Q954H,S:N969K,N:E31-,N:R32-,N:S33-,ORF1a:S3675-,ORF1a:G3676-,ORF1a:F3677-,ORF9b:E27-,ORF9b:N28-,ORF9b:A29-,S:L24-,S:P25-,S:P26-	54	12	0
hCoV-19/India/KA-RFNB-4782/2022	betacoronavirus	EPI_ISL_9730511	2022-01	Asia	India	Karnataka	0	29326	unknown	unknown	21L (Omicron)	Unassigned	Unassigned	Neuberg Anand Reference Laboratory, Bengaluru	E:T9I,M:Q19E,M:A63T,ORF1a:S135R,ORF1a:G1307S,ORF1a:L3027F,ORF1a:T3090I,ORF1a:L3201F,ORF1a:T3255I,ORF1a:P3395H,ORF1a:R3707S,ORF1b:P314L,ORF1b:S959P,ORF1b:R1315C,ORF1b:I1566V,ORF1b:T2163I,ORF3a:T223I,ORF6:D61L,S:T19I,S:A27S,S:G142D,S:Q954H,ORF1a:S3675-,ORF1a:G3676-,ORF1a:F3677-,S:L24-,S:P25-,S:P26-	22	6	0
hCoV-19/India/KA-RFNB-4783/2022	betacoronavirus	EPI_ISL_9730274	2022-01	Asia	India	Karnataka	0	29734	unknown	unknown	21L (Omicron)	BA.2.10	Omicron (BA.2 Lineages)	Neuberg Anand Reference Laboratory, Bengaluru	E:T9I,M:Q19E,M:A63T,N:P13L,N:R203K,N:G204R,N:S413R,ORF1a:S135R,ORF1a:T842I,ORF1a:G1307S,ORF1a:L3027F,ORF1a:T3090I,ORF1a:L3201F,ORF1a:T3255I,ORF1a:P3395H,ORF1b:P314L,ORF1b:S959P,ORF1b:R1315C,ORF1b:I1566V,ORF1b:T2163I,ORF3a:T223I,ORF6:D61L,ORF9b:P10S,S:T19I,S:A27S,S:G142D,S:V213G,S:G339D,S:S371F,S:S373P,S:S375F,S:T376A,S:D405N,S:R408S,S:K417N,S:N440K,S:S477N,S:T478K,S:E484A,S:Q493R,S:Q498R,S:N501Y,S:Y505H,S:D614G,S:H655Y,S:N679K,S:P681H,S:N764K,S:D796Y,S:Q954H,S:N969K,N:E31-,N:R32-,N:S33-,ORF1a:S3675-,ORF1a:G3676-,ORF1a:F3677-,ORF9b:E27-,ORF9b:N28-,ORF9b:A29-,S:L24-,S:P25-,S:P26-	51	12	0
hCoV-19/India/KA-RFNB-4784/2022	betacoronavirus	EPI_ISL_9730250	2022-01	Asia	India	Karnataka	0	29739	unknown	unknown	21L (Omicron)	BA.2.10	Omicron (BA.2 Lineages)	Neuberg Anand Reference Laboratory, Bengaluru	E:T9I,M:Q19E,M:A63T,N:P13L,N:R203K,N:G204R,N:S413R,ORF1a:S135R,ORF1a:T842I,ORF1a:G1307S,ORF1a:L3027F,ORF1a:T3090I,ORF1a:L3201F,ORF1a:T3255I,ORF1a:P3395H,ORF1b:P314L,ORF1b:S959P,ORF1b:R1315C,ORF1b:I1566V,ORF1b:T2163I,ORF3a:T223I,ORF6:D61L,ORF9b:P10S,S:T19I,S:A27S,S:G142D,S:V213G,S:G339D,S:S371F,S:S373P,S:S375F,S:T376A,S:D405N,S:R408S,S:K417N,S:N440K,S:S477N,S:T478K,S:E484A,S:Q493R,S:Q498R,S:N501Y,S:Y505H,S:D614G,S:H655Y,S:N679K,S:P681H,S:N764K,S:D796Y,S:Q954H,S:N969K,N:E31-,N:R32-,N:S33-,ORF1a:S3675-,ORF1a:G3676-,ORF1a:F3677-,ORF9b:E27-,ORF9b:N28-,ORF9b:A29-,S:L24-,S:P25-,S:P26-	51	12	0
hCoV-19/India/KA-RFNB-4785/2022	betacoronavirus	EPI_ISL_9730400	2022-01	Asia	India	Karnataka	0	29742	unknown	unknown	21L (Omicron)	BA.2.10	Omicron (BA.2 Lineages)	Neuberg Anand Reference Laboratory, Bengaluru	E:T9I,M:Q19E,M:A63T,N:P13L,N:R203K,N:G204R,N:S413R,ORF1a:S135R,ORF1a:L349V,ORF1a:T842I,ORF1a:G1307S,ORF1a:L3027F,ORF1a:T3090I,ORF1a:L3201F,ORF1a:T3255I,ORF1a:P3395H,ORF1b:P314L,ORF1b:S959P,ORF1b:R1315C,ORF1b:I1566V,ORF1b:T2163I,ORF3a:T223I,ORF6:D61L,ORF9b:P10S,S:T19I,S:A27S,S:G142D,S:V213G,S:G339D,S:S371F,S:S373P,S:S375F,S:T376A,S:D405N,S:R408S,S:K417N,S:N440K,S:S477N,S:T478K,S:E484A,S:Q493R,S:Q498R,S:N501Y,S:Y505H,S:D614G,S:H655Y,S:N679K,S:P681H,S:N764K,S:D796Y,S:Q954H,S:N969K,N:E31-,N:R32-,N:S33-,ORF1a:S3675-,ORF1a:G3676-,ORF1a:F3677-,ORF9b:E27-,ORF9b:N28-,ORF9b:A29-,S:L24-,S:P25-,S:P26-	52	12	0
hCoV-19/India/KA-RFNB-4786/2022	betacoronavirus	EPI_ISL_9730536	2022-01	Asia	India	Karnataka	0	29759	unknown	unknown	21K (Omicron)	BA.1.1	Omicron (BA.1 Lineages)	Neuberg Anand Reference Laboratory, Bengaluru	E:T9I,M:D3G,M:Q19E,M:A63T,N:P13L,N:D402Y,ORF1a:P193S,ORF1a:L2084I,ORF1a:A2710T,ORF1a:P3395H,ORF1a:I3758V,ORF1b:P314L,ORF1b:I1566V,ORF9b:P10S,S:A67V,S:T95I,S:Y145D,S:T547K,S:D614G,S:H655Y,S:N679K,S:P681H,S:N764K,S:D796Y,S:N856K,S:Q954H,S:N969K,S:L981F,N:E31-,N:R32-,N:S33-,ORF1a:S2083-,ORF1a:L3674-,ORF1a:S3675-,ORF1a:G3676-,ORF9b:E27-,ORF9b:N28-,ORF9b:A29-,S:H69-,S:V70-,S:G142-,S:V143-,S:Y144-	28	15	0
hCoV-19/India/KA-RFNB-4787/2022	betacoronavirus	EPI_ISL_9730672	2022-01	Asia	India	Karnataka	0	29755	unknown	unknown	21L (Omicron)	BA.2.10	Omicron (BA.2 Lineages)	Neuberg Anand Reference Laboratory, Bengaluru	E:T9I,M:Q19E,M:A63T,N:P13L,N:R203K,N:G204R,N:S413R,ORF1a:S135R,ORF1a:T568I,ORF1a:T842I,ORF1a:G1307S,ORF1a:L3027F,ORF1a:T3090I,ORF1a:L3201F,ORF1a:T3255I,ORF1a:P3395H,ORF1b:P314L,ORF1b:S959P,ORF1b:R1315C,ORF1b:I1566V,ORF1b:T2163I,ORF3a:T223I,ORF6:D61L,ORF9b:P10S,S:T19I,S:A27S,S:G142D,S:V213G,S:G339D,S:S371F,S:S373P,S:S375F,S:T376A,S:D405N,S:R408S,S:K417N,S:N440K,S:S477N,S:T478K,S:E484A,S:Q493R,S:Q498R,S:N501Y,S:Y505H,S:D614G,S:H655Y,S:N679K,S:P681H,S:N764K,S:D796Y,S:Q954H,S:N969K,N:E31-,N:R32-,N:S33-,ORF1a:S3675-,ORF1a:G3676-,ORF1a:F3677-,ORF9b:E27-,ORF9b:N28-,ORF9b:A29-,S:L24-,S:P25-,S:P26-	52	12	0
hCoV-19/India/KA-RFNB-4789/2022	betacoronavirus	EPI_ISL_9730673	2022-01	Asia	India	Karnataka	0	29761	unknown	unknown	21L (Omicron)	BA.2	Omicron (BA.2 Lineages)	Neuberg Anand Reference Laboratory, Bengaluru	E:T9I,M:Q19E,M:A63T,N:P13L,N:R203K,N:G204R,N:S413R,ORF1a:S135R,ORF1a:T842I,ORF1a:G1307S,ORF1a:L3027F,ORF1a:T3090I,ORF1a:L3201F,ORF1a:T3255I,ORF1a:P3395H,ORF1b:P314L,ORF1b:R1315C,ORF1b:I1566V,ORF1b:T2163I,ORF3a:T223I,ORF6:D61L,ORF9b:P10S,S:T19I,S:A27S,S:G142D,S:V213G,S:G339D,S:S371F,S:S373P,S:S375F,S:T376A,S:D405N,S:R408S,S:K417N,S:N440K,S:S477N,S:T478K,S:E484A,S:Q493R,S:Q498R,S:N501Y,S:Y505H,S:D614G,S:H655Y,S:N679K,S:P681H,S:N764K,S:D796Y,S:Q954H,S:N969K,N:E31-,N:R32-,N:S33-,ORF1a:S3675-,ORF1a:G3676-,ORF1a:F3677-,ORF9b:E27-,ORF9b:N28-,ORF9b:A29-,S:L24-,S:P25-,S:P26-	50	12	0
hCoV-19/India/KA-RFNB-4790/2022	betacoronavirus	EPI_ISL_9730420	2022-01	Asia	India	Karnataka	0	29747	unknown	unknown	21L (Omicron)	BA.2	Omicron (BA.2 Lineages)	Neuberg Anand Reference Laboratory, Bengaluru	E:T9I,M:Q19E,M:A63T,N:P13L,N:R203K,N:G204R,N:S413R,ORF1a:S135R,ORF1a:A516V,ORF1a:T842I,ORF1a:G1307S,ORF1a:L3027F,ORF1a:T3090I,ORF1a:L3201F,ORF1a:T3255I,ORF1a:P3395H,ORF1b:P314L,ORF1b:R1315C,ORF1b:I1566V,ORF1b:T2163I,ORF3a:T223I,ORF6:D61L,ORF9b:P10S,S:T19I,S:A27S,S:G142D,S:V213G,S:G339D,S:S371F,S:S373P,S:S375F,S:T376A,S:D405N,S:R408S,S:K417N,S:N440K,S:S477N,S:T478K,S:E484A,S:Q493R,S:Q498R,S:N501Y,S:Y505H,S:D614G,S:H655Y,S:N679K,S:P681H,S:N764K,S:D796Y,S:Q954H,S:N969K,N:E31-,N:R32-,N:S33-,ORF1a:S3675-,ORF1a:G3676-,ORF1a:F3677-,ORF9b:E27-,ORF9b:N28-,ORF9b:A29-,S:L24-,S:P25-,S:P26-	51	12	0
hCoV-19/India/KA-RFNB-4792/2022	betacoronavirus	EPI_ISL_9730390	2022-01	Asia	India	Karnataka	0	29736	unknown	unknown	21L (Omicron)	BA.2.10	Omicron (BA.2 Lineages)	Neuberg Anand Reference Laboratory, Bengaluru	E:T9I,M:Q19E,M:A63T,N:P13L,N:R203K,N:G204R,N:S413R,ORF1a:S135R,ORF1a:T842I,ORF1a:G1307S,ORF1a:L3027F,ORF1a:T3090I,ORF1a:L3201F,ORF1a:T3255I,ORF1a:P3395H,ORF1b:P314L,ORF1b:S959P,ORF1b:R1315C,ORF1b:I1566V,ORF1b:T2163I,ORF3a:T223I,ORF6:D61L,ORF9b:P10S,S:T19I,S:A27S,S:G142D,S:V213G,S:G339D,S:S371F,S:S373P,S:S375F,S:T376A,S:D405N,S:R408S,S:K417N,S:N440K,S:S477N,S:T478K,S:E484A,S:Q493R,S:Q498R,S:N501Y,S:Y505H,S:D614G,S:H655Y,S:N679K,S:P681H,S:N764K,S:D796Y,S:Q954H,S:N969K,N:E31-,N:R32-,N:S33-,ORF1a:S3675-,ORF1a:G3676-,ORF1a:F3677-,ORF9b:E27-,ORF9b:N28-,ORF9b:A29-,S:L24-,S:P25-,S:P26-	51	12	0
hCoV-19/India/KA-RFNB-4793/2022	betacoronavirus	EPI_ISL_9730265	2022-01	Asia	India	Karnataka	0	29734	unknown	unknown	21L (Omicron)	BA.2	Omicron (BA.2 Lineages)	Neuberg Anand Reference Laboratory, Bengaluru	E:T9I,M:Q19E,M:A63T,N:P13L,N:R203K,N:G204R,N:S413R,ORF1a:S135R,ORF1a:T842I,ORF1a:T1171I,ORF1a:G1307S,ORF1a:L3027F,ORF1a:T3090I,ORF1a:L3201F,ORF1a:T3255I,ORF1a:P3395H,ORF1b:P314L,ORF1b:R1315C,ORF1b:I1566V,ORF1b:T2163I,ORF3a:T223I,ORF6:D61L,ORF9b:P10S,S:T19I,S:A27S,S:G142D,S:V213G,S:G339D,S:S371F,S:S373P,S:S375F,S:T376A,S:D405N,S:R408S,S:K417N,S:N440K,S:S477N,S:T478K,S:E484A,S:Q493R,S:Q498R,S:N501Y,S:Y505H,S:D614G,S:H655Y,S:N679K,S:P681H,S:N764K,S:D796Y,S:Q954H,S:N969K,N:E31-,N:R32-,N:S33-,ORF1a:S3675-,ORF1a:G3676-,ORF1a:F3677-,ORF9b:E27-,ORF9b:N28-,ORF9b:A29-,S:L24-,S:P25-,S:P26-	51	12	0
hCoV-19/India/KA-RFNB-4795/2022	betacoronavirus	EPI_ISL_9730302	2022-01	Asia	India	Karnataka	0	29756	unknown	unknown	21L (Omicron)	BA.2.10	Omicron (BA.2 Lineages)	Neuberg Anand Reference Laboratory, Bengaluru	E:T9I,M:Q19E,M:A63T,N:P13L,N:R203K,N:G204R,N:S413R,ORF1a:S135R,ORF1a:T842I,ORF1a:G1307S,ORF1a:L3027F,ORF1a:T3090I,ORF1a:L3201F,ORF1a:T3255I,ORF1a:P3395H,ORF1b:P314L,ORF1b:S959P,ORF1b:R1315C,ORF1b:I1566V,ORF1b:T2163I,ORF3a:T223I,ORF6:D61L,ORF9b:P10S,S:T19I,S:A27S,S:G142D,S:V213G,S:G339D,S:S371F,S:S373P,S:S375F,S:T376A,S:D405N,S:R408S,S:K417N,S:N440K,S:S477N,S:T478K,S:E484A,S:Q493R,S:Q498R,S:N501Y,S:Y505H,S:D614G,S:H655Y,S:N679K,S:P681H,S:N764K,S:D796Y,S:Q954H,S:N969K,N:E31-,N:R32-,N:S33-,ORF1a:S3675-,ORF1a:G3676-,ORF1a:F3677-,ORF9b:E27-,ORF9b:N28-,ORF9b:A29-,S:L24-,S:P25-,S:P26-	51	12	0
hCoV-19/India/KA-RFNB-4796/2022	betacoronavirus	EPI_ISL_9730521	2022-01	Asia	India	Karnataka	0	29750	unknown	unknown	21L (Omicron)	BA.2.10	Omicron (BA.2 Lineages)	Neuberg Anand Reference Laboratory, Bengaluru	E:T9I,M:Q19E,M:A63T,N:P13L,N:S413R,ORF1a:S135R,ORF1a:G1307S,ORF1a:T3090I,ORF1a:L3201F,ORF1a:P3395H,ORF1b:P314L,ORF1b:S959P,ORF1b:R1315C,ORF1b:I1566V,ORF6:D61L,ORF9b:P10S,S:G142D,S:G339D,S:S371F,S:S373P,S:S375F,S:T376A,S:D405N,S:R408S,S:K417N,S:Q498R,S:D614G,S:H655Y,S:N679K,S:P681H,S:D796Y,S:Q954H,S:N969K,N:E31-,N:R32-,N:S33-,ORF9b:E27-,ORF9b:N28-,ORF9b:A29-	33	6	0
hCoV-19/India/KA-RFNB-4797/2022	betacoronavirus	EPI_ISL_9730674	2022-01	Asia	India	Karnataka	0	29758	unknown	unknown	21L (Omicron)	BA.2.10	Omicron (BA.2 Lineages)	Neuberg Anand Reference Laboratory, Bengaluru	E:T9I,M:Q19E,M:A63T,N:P13L,N:R203K,N:G204R,N:S413R,ORF1a:S135R,ORF1a:T842I,ORF1a:G1307S,ORF1a:L3027F,ORF1a:T3090I,ORF1a:L3201F,ORF1a:T3255I,ORF1a:P3395H,ORF1b:P314L,ORF1b:S959P,ORF1b:R1315C,ORF1b:I1566V,ORF1b:T2163I,ORF3a:T223I,ORF6:D61L,ORF9b:P10S,S:T19I,S:A27S,S:G142D,S:V213G,S:G339D,S:S371F,S:S373P,S:S375F,S:T376A,S:D405N,S:R408S,S:K417N,S:N440K,S:S477N,S:T478K,S:E484A,S:Q493R,S:Q498R,S:N501Y,S:Y505H,S:D614G,S:H655Y,S:N679K,S:P681H,S:N764K,S:D796Y,S:Q954H,S:N969K,N:E31-,N:R32-,N:S33-,ORF1a:S3675-,ORF1a:G3676-,ORF1a:F3677-,ORF9b:E27-,ORF9b:N28-,ORF9b:A29-,S:L24-,S:P25-,S:P26-	51	12	0
hCoV-19/India/KA-RFNB-4798/2022	betacoronavirus	EPI_ISL_9730675	2022-01	Asia	India	Karnataka	0	29764	unknown	unknown	21L (Omicron)	BA.2	Omicron (BA.2 Lineages)	Neuberg Anand Reference Laboratory, Bengaluru	E:T9I,M:Q19E,M:A63T,N:P13L,N:R203K,N:G204R,N:S413R,ORF1a:S135R,ORF1a:T842I,ORF1a:G1307S,ORF1a:L3027F,ORF1a:T3090I,ORF1a:L3201F,ORF1a:T3255I,ORF1a:P3395H,ORF1b:P314L,ORF1b:R1315C,ORF1b:I1566V,ORF1b:T2163I,ORF1b:N2574S,ORF3a:T223I,ORF6:D61L,ORF9b:P10S,S:T19I,S:A27S,S:G142D,S:V213G,S:G339D,S:S371F,S:S373P,S:S375F,S:T376A,S:D405N,S:R408S,S:K417N,S:N440K,S:S477N,S:T478K,S:E484A,S:Q493R,S:Q498R,S:N501Y,S:Y505H,S:D614G,S:H655Y,S:N679K,S:P681H,S:N764K,S:D796Y,S:Q954H,S:N969K,N:E31-,N:R32-,N:S33-,ORF1a:S3675-,ORF1a:G3676-,ORF1a:F3677-,ORF9b:E27-,ORF9b:N28-,ORF9b:A29-,S:L24-,S:P25-,S:P26-	51	12	0
hCoV-19/India/KA-RFNB-4799/2022	betacoronavirus	EPI_ISL_9730253	2022-01	Asia	India	Karnataka	0	29704	unknown	unknown	21L (Omicron)	BA.2.10	Omicron (BA.2 Lineages)	Neuberg Anand Reference Laboratory, Bengaluru	E:T9I,M:Q19E,M:A63T,N:P13L,N:R203K,N:G204R,N:S413R,ORF1a:S135R,ORF1a:T842I,ORF1a:G1307S,ORF1a:E1311A,ORF1a:L3027F,ORF1a:T3090I,ORF1a:L3201F,ORF1a:T3255I,ORF1a:P3395H,ORF1b:P314L,ORF1b:S959P,ORF1b:R1315C,ORF1b:I1566V,ORF1b:T2163I,ORF3a:K21E,ORF3a:T223I,ORF6:D61L,ORF9b:P10S,S:T19I,S:A27S,S:G142D,S:V213G,S:G339D,S:S371F,S:S373P,S:S375F,S:T376A,S:D405N,S:R408S,S:K417N,S:N440K,S:S477N,S:T478K,S:E484A,S:Q493R,S:Q498R,S:N501Y,S:Y505H,S:D614G,S:H655Y,S:N679K,S:P681H,S:N764K,S:D796Y,S:Q954H,S:N969K,N:E31-,N:R32-,N:S33-,ORF1a:S3675-,ORF1a:G3676-,ORF1a:F3677-,ORF3a:I10-,ORF3a:G11-,ORF3a:T12-,ORF3a:V13-,ORF3a:T14-,ORF3a:L15-,ORF3a:K16-,ORF3a:Q17-,ORF3a:G18-,ORF3a:E19-,ORF9b:E27-,ORF9b:N28-,ORF9b:A29-,S:L24-,S:P25-,S:P26-	53	22	0
hCoV-19/India/KA-RFNB-4801/2022	betacoronavirus	EPI_ISL_9730398	2022-01	Asia	India	Karnataka	0	29755	unknown	unknown	21L (Omicron)	BA.2.10	Omicron (BA.2 Lineages)	Neuberg Anand Reference Laboratory, Bengaluru	E:T9I,M:Q19E,M:A63T,N:P13L,N:R203K,N:G204R,N:S413R,ORF1a:S135R,ORF1a:T842I,ORF1a:G1307S,ORF1a:L3027F,ORF1a:T3090I,ORF1a:L3201F,ORF1a:T3255I,ORF1a:P3395H,ORF1b:P314L,ORF1b:S959P,ORF1b:R1315C,ORF1b:I1566V,ORF1b:T2163I,ORF3a:T223I,ORF6:D61L,ORF9b:P10S,S:T19I,S:A27S,S:G142D,S:V213G,S:G339D,S:S371F,S:S373P,S:S375F,S:T376A,S:D405N,S:R408S,S:K417N,S:N440K,S:S477N,S:T478K,S:E484A,S:Q493R,S:Q498R,S:N501Y,S:Y505H,S:D614G,S:H655Y,S:N679K,S:P681H,S:N764K,S:D796Y,S:Q954H,S:N969K,N:E31-,N:R32-,N:S33-,ORF1a:S3675-,ORF1a:G3676-,ORF1a:F3677-,ORF9b:E27-,ORF9b:N28-,ORF9b:A29-,S:L24-,S:P25-,S:P26-	51	12	0
hCoV-19/India/KA-RFNB-4802/2022	betacoronavirus	EPI_ISL_9730367	2022-01	Asia	India	Karnataka	0	29742	unknown	unknown	21L (Omicron)	BA.2.10	Omicron (BA.2 Lineages)	Neuberg Anand Reference Laboratory, Bengaluru	E:T9I,M:Q19E,M:A63T,N:P13L,N:R203K,N:G204R,N:S413R,ORF1a:R24C,ORF1a:S135R,ORF1a:T842I,ORF1a:E1244K,ORF1a:G1307S,ORF1a:L3027F,ORF1a:T3090I,ORF1a:L3201F,ORF1a:T3255I,ORF1a:P3395H,ORF1b:P314L,ORF1b:S959P,ORF1b:R1315C,ORF1b:I1566V,ORF1b:T2163I,ORF3a:T223I,ORF6:D61L,ORF9b:P10S,S:T19I,S:A27S,S:G142D,S:V213G,S:G339D,S:S371F,S:S373P,S:S375F,S:T376A,S:D405N,S:R408S,S:K417N,S:N440K,S:S477N,S:T478K,S:E484A,S:Q493R,S:Q498R,S:N501Y,S:Y505H,S:D614G,S:H655Y,S:N679K,S:P681H,S:N764K,S:D796Y,S:Q954H,S:N969K,N:E31-,N:R32-,N:S33-,ORF1a:S3675-,ORF1a:G3676-,ORF1a:F3677-,ORF9b:E27-,ORF9b:N28-,ORF9b:A29-,S:L24-,S:P25-,S:P26-	53	12	0
hCoV-19/India/KA-RFNB-4803/2022	betacoronavirus	EPI_ISL_9730676	2022-01	Asia	India	Karnataka	0	29756	unknown	unknown	21L (Omicron)	BA.2.10	Omicron (BA.2 Lineages)	Neuberg Anand Reference Laboratory, Bengaluru	E:T9I,M:Q19E,M:A63T,N:P13L,N:R203K,N:G204R,N:S413R,ORF1a:S135R,ORF1a:T842I,ORF1a:G1307S,ORF1a:L3027F,ORF1a:T3090I,ORF1a:L3201F,ORF1a:T3255I,ORF1a:P3395H,ORF1b:P314L,ORF1b:S959P,ORF1b:R1315C,ORF1b:I1566V,ORF1b:T2163I,ORF3a:T223I,ORF6:D61L,ORF9b:P10S,S:T19I,S:A27S,S:G142D,S:V213G,S:G339D,S:S371F,S:S373P,S:S375F,S:T376A,S:D405N,S:R408S,S:K417N,S:N440K,S:S477N,S:T478K,S:E484A,S:Q493R,S:Q498R,S:N501Y,S:Y505H,S:D614G,S:H655Y,S:N679K,S:P681H,S:N764K,S:D796Y,S:Q954H,S:N969K,N:E31-,N:R32-,N:S33-,ORF1a:S3675-,ORF1a:G3676-,ORF1a:F3677-,ORF9b:E27-,ORF9b:N28-,ORF9b:A29-,S:L24-,S:P25-,S:P26-	51	12	0
hCoV-19/India/KA-RFNB-4804/2022	betacoronavirus	EPI_ISL_9730411	2022-01	Asia	India	Karnataka	0	29747	unknown	unknown	21L (Omicron)	BA.2.10	Omicron (BA.2 Lineages)	Neuberg Anand Reference Laboratory, Bengaluru	E:T9I,M:Q19E,M:A63T,N:P13F,N:R203K,N:G204R,N:S413R,ORF1a:S135R,ORF1a:T842I,ORF1a:G1307S,ORF1a:L3027F,ORF1a:T3090I,ORF1a:L3201F,ORF1a:T3255I,ORF1a:P3395H,ORF1b:P314L,ORF1b:S959P,ORF1b:R1315C,ORF1b:I1566V,ORF1b:T2163I,ORF3a:T223I,ORF6:D61L,ORF9b:P10S,S:T19I,S:A27S,S:G142D,S:V213G,S:G339D,S:S371F,S:S373P,S:S375F,S:T376A,S:D405N,S:R408S,S:K417N,S:N440K,S:S477N,S:T478K,S:E484A,S:Q493R,S:Q498R,S:N501Y,S:Y505H,S:D614G,S:H655Y,S:N679K,S:P681H,S:N764K,S:D796Y,S:Q954H,S:N969K,N:E31-,N:R32-,N:S33-,ORF1a:S3675-,ORF1a:G3676-,ORF1a:F3677-,ORF9b:E27-,ORF9b:N28-,ORF9b:A29-,S:L24-,S:P25-,S:P26-	51	12	0
hCoV-19/India/KA-RFNB-4805/2022	betacoronavirus	EPI_ISL_9730321	2022-01	Asia	India	Karnataka	0	29739	unknown	unknown	21L (Omicron)	BA.2.10	Omicron (BA.2 Lineages)	Neuberg Anand Reference Laboratory, Bengaluru	E:T9I,M:Q19E,M:A63T,N:P13L,N:R203K,N:G204R,N:S413R,ORF1a:M85L,ORF1a:S135R,ORF1a:T842I,ORF1a:G1307S,ORF1a:L3027F,ORF1a:T3090I,ORF1a:L3201F,ORF1a:T3255I,ORF1a:P3395H,ORF1b:P314L,ORF1b:S959P,ORF1b:R1315C,ORF1b:I1566V,ORF1b:T2163I,ORF3a:T223I,ORF6:D61L,ORF9b:P10S,S:T19I,S:A27S,S:G142D,S:V213G,S:G339D,S:S371F,S:S373P,S:S375F,S:T376A,S:D405N,S:R408S,S:K417N,S:N440K,S:S477N,S:T478K,S:E484A,S:Q493R,S:Q498R,S:N501Y,S:Y505H,S:D614G,S:H655Y,S:N679K,S:P681H,S:N764K,S:D796Y,S:Q954H,S:N969K,N:E31-,N:R32-,N:S33-,ORF1a:H83-,ORF1a:V84-,ORF1a:S3675-,ORF1a:G3676-,ORF1a:F3677-,ORF9b:E27-,ORF9b:N28-,ORF9b:A29-,S:L24-,S:P25-,S:P26-	52	14	0
hCoV-19/India/KA-RFNB-4806/2022	betacoronavirus	EPI_ISL_9730464	2022-01	Asia	India	Karnataka	0	29737	unknown	unknown	21L (Omicron)	BA.2.10	Omicron (BA.2 Lineages)	Neuberg Anand Reference Laboratory, Bengaluru	E:T9I,M:Q19E,M:A63T,N:P13L,N:S413R,ORF1a:S135R,ORF1a:T842I,ORF1a:G1307S,ORF1a:L3027F,ORF1a:T3090I,ORF1a:L3201F,ORF1a:T3255I,ORF1a:P3395H,ORF1b:P314L,ORF1b:S959P,ORF1b:R1315C,ORF1b:I1566V,ORF1b:T2163I,ORF3a:T223I,ORF6:D61L,ORF9b:P10S,S:T19I,S:A27S,S:G142D,S:G339D,S:S371F,S:S373P,S:S375F,S:T376A,S:D405N,S:R408S,S:K417N,S:N440K,S:S477N,S:T478K,S:E484A,S:Q493R,S:Q498R,S:N501Y,S:Y505H,S:D614G,S:H655Y,S:N679K,S:P681H,S:N764K,S:D796Y,S:Q954H,S:N969K,N:E31-,N:R32-,N:S33-,ORF1a:S3675-,ORF1a:G3676-,ORF1a:F3677-,ORF9b:E27-,ORF9b:N28-,ORF9b:A29-,S:L24-,S:P25-,S:P26-	48	12	0
hCoV-19/India/KA-RFNB-4807/2022	betacoronavirus	EPI_ISL_9730255	2022-01	Asia	India	Karnataka	0	29736	unknown	unknown	21L (Omicron)	BA.2.10	Omicron (BA.2 Lineages)	Neuberg Anand Reference Laboratory, Bengaluru	E:T9I,M:Q19E,M:A63T,N:P13L,N:R203K,N:G204R,N:S413R,ORF1a:S135R,ORF1a:T842I,ORF1a:G1307S,ORF1a:L3027F,ORF1a:T3090I,ORF1a:L3201F,ORF1a:T3255I,ORF1a:P3395H,ORF1b:P314L,ORF1b:S959P,ORF1b:R1315C,ORF1b:I1566V,ORF1b:T2163I,ORF3a:T223I,ORF6:D61L,ORF9b:P10S,S:T19I,S:A27S,S:G142D,S:V213G,S:G339D,S:S371F,S:S373P,S:S375F,S:T376A,S:D405N,S:R408S,S:K417N,S:N440K,S:S477N,S:T478K,S:E484A,S:Q493R,S:Q498R,S:N501Y,S:Y505H,S:D614G,S:H655Y,S:N679K,S:P681H,S:N764K,S:D796Y,S:Q954H,S:N969K,N:E31-,N:R32-,N:S33-,ORF1a:S3675-,ORF1a:G3676-,ORF1a:F3677-,ORF9b:E27-,ORF9b:N28-,ORF9b:A29-,S:L24-,S:P25-,S:P26-	51	12	0
hCoV-19/India/KA-RFNB-4808/2022	betacoronavirus	EPI_ISL_9730368	2022-01	Asia	India	Karnataka	0	29743	unknown	unknown	21L (Omicron)	BA.2.10	Omicron (BA.2 Lineages)	Neuberg Anand Reference Laboratory, Bengaluru	E:T9I,M:Q19E,M:A63T,N:P13L,N:R203K,N:G204R,N:S413R,ORF1a:S135R,ORF1a:T842I,ORF1a:G1307S,ORF1a:L3027F,ORF1a:T3090I,ORF1a:L3201F,ORF1a:T3255I,ORF1a:P3395H,ORF1b:P314L,ORF1b:S959P,ORF1b:R1315C,ORF1b:I1566V,ORF1b:T1655I,ORF1b:T2163I,ORF3a:T223I,ORF6:D61L,ORF9b:P10S,S:T19I,S:A27S,S:G142D,S:V213G,S:G339D,S:S371F,S:S373P,S:S375F,S:T376A,S:D405N,S:R408S,S:K417N,S:N440K,S:S477N,S:T478K,S:E484A,S:Q493R,S:Q498R,S:N501Y,S:Y505H,S:D614G,S:H655Y,S:N679K,S:P681H,S:N764K,S:D796Y,S:Q954H,S:N969K,N:E31-,N:R32-,N:S33-,ORF1a:S3675-,ORF1a:G3676-,ORF1a:F3677-,ORF9b:E27-,ORF9b:N28-,ORF9b:A29-,S:L24-,S:P25-,S:P26-	52	12	0
hCoV-19/India/KA-RFNB-4809/2022	betacoronavirus	EPI_ISL_9730677	2022-01	Asia	India	Karnataka	0	29744	unknown	unknown	21L (Omicron)	BA.2.10	Omicron (BA.2 Lineages)	Neuberg Anand Reference Laboratory, Bengaluru	E:T9I,M:Q19E,M:A63T,N:P13L,N:R203K,N:G204R,N:S413R,ORF1a:S135R,ORF1a:T842I,ORF1a:G1307S,ORF1a:L3027F,ORF1a:T3090I,ORF1a:L3201F,ORF1a:T3255I,ORF1a:P3395H,ORF1b:P314L,ORF1b:S959P,ORF1b:R1315C,ORF1b:I1566V,ORF1b:T2163I,ORF3a:T223I,ORF6:D61L,ORF9b:P10S,S:T19I,S:A27S,S:G142D,S:V213G,S:G339D,S:S371F,S:S373P,S:S375F,S:T376A,S:D405N,S:R408S,S:K417N,S:N440K,S:S477N,S:T478K,S:E484A,S:Q493R,S:Q498R,S:N501Y,S:Y505H,S:D614G,S:H655Y,S:N679K,S:P681H,S:N764K,S:D796Y,S:Q954H,S:N969K,N:E31-,N:R32-,N:S33-,ORF1a:S3675-,ORF1a:G3676-,ORF1a:F3677-,ORF9b:E27-,ORF9b:N28-,ORF9b:A29-,S:L24-,S:P25-,S:P26-	51	12	0
hCoV-19/India/KA-RFNB-4810/2022	betacoronavirus	EPI_ISL_9730280	2022-01	Asia	India	Karnataka	0	29735	unknown	unknown	21L (Omicron)	BA.2	Omicron (BA.2 Lineages)	Neuberg Anand Reference Laboratory, Bengaluru	E:T9I,M:Q19E,M:A63T,N:P13L,N:R203K,N:G204R,N:S413R,ORF1a:S135R,ORF1a:T842I,ORF1a:G1307S,ORF1a:L3027F,ORF1a:T3090I,ORF1a:L3201F,ORF1a:T3255I,ORF1a:P3395H,ORF1b:P314L,ORF1b:E735D,ORF1b:R1315C,ORF1b:I1566V,ORF1b:T2163I,ORF1b:S2294G,ORF3a:T223I,ORF6:D61L,ORF9b:P10S,S:T19I,S:A27S,S:G142D,S:V213G,S:G339D,S:S371F,S:S373P,S:S375F,S:T376A,S:D405N,S:R408S,S:K417N,S:N440K,S:S477N,S:T478K,S:E484A,S:Q493R,S:Q498R,S:N501Y,S:Y505H,S:D614G,S:H655Y,S:N679K,S:P681H,S:N764K,S:D796Y,S:Q954H,S:N969K,N:E31-,N:R32-,N:S33-,ORF1a:S3675-,ORF1a:G3676-,ORF1a:F3677-,ORF9b:E27-,ORF9b:N28-,ORF9b:A29-,S:L24-,S:P25-,S:P26-	52	12	0
hCoV-19/India/KA-RFNB-4811/2022	betacoronavirus	EPI_ISL_9730481	2022-01	Asia	India	Karnataka	0	29742	unknown	unknown	21L (Omicron)	BA.2.10	Omicron (BA.2 Lineages)	Neuberg Anand Reference Laboratory, Bengaluru	E:T9I,M:Q19E,M:A63T,N:P13L,N:S413R,ORF1a:S135R,ORF1a:T842I,ORF1a:G1307S,ORF1a:L3027F,ORF1a:T3090I,ORF1a:L3201F,ORF1a:T3255I,ORF1a:P3395H,ORF1b:P314L,ORF1b:S959P,ORF1b:R1315C,ORF1b:I1566V,ORF1b:T2163I,ORF3a:T223I,ORF6:D61L,ORF9b:P10S,S:T19I,S:A27S,S:G142D,S:G339D,S:S371F,S:S373P,S:S375F,S:T376A,S:D405N,S:R408S,S:K417N,S:N440K,S:S477N,S:T478K,S:E484A,S:Q493R,S:Q498R,S:N501Y,S:Y505H,S:D614G,S:H655Y,S:N679K,S:P681H,S:N764K,S:D796Y,S:Q954H,S:N969K,N:E31-,N:R32-,N:S33-,ORF1a:S3675-,ORF1a:G3676-,ORF1a:F3677-,ORF9b:E27-,ORF9b:N28-,ORF9b:A29-,S:L24-,S:P25-,S:P26-	48	12	0
hCoV-19/India/KA-RFNB-4813/2022	betacoronavirus	EPI_ISL_9730678	2022-01	Asia	India	Karnataka	0	29761	unknown	unknown	21L (Omicron)	BA.2.10	Omicron (BA.2 Lineages)	Neuberg Anand Reference Laboratory, Bengaluru	E:T9I,M:Q19E,M:A63T,N:P13L,N:R203K,N:G204R,N:S413R,ORF1a:S135R,ORF1a:T842I,ORF1a:G1307S,ORF1a:S2625F,ORF1a:L3027F,ORF1a:T3090I,ORF1a:L3201F,ORF1a:T3255I,ORF1a:T3356I,ORF1a:P3395H,ORF1b:P314L,ORF1b:S959P,ORF1b:R1315C,ORF1b:I1566V,ORF1b:T2163I,ORF3a:T223I,ORF6:D61L,ORF7a:L96F,ORF9b:P10S,S:T19I,S:A27S,S:G142D,S:V213G,S:G339D,S:S371F,S:S373P,S:S375F,S:T376A,S:D405N,S:R408S,S:K417N,S:N440K,S:S477N,S:T478K,S:E484A,S:Q493R,S:Q498R,S:N501Y,S:Y505H,S:D614G,S:H655Y,S:N679K,S:P681H,S:N764K,S:D796Y,S:Q954H,S:N969K,N:E31-,N:R32-,N:S33-,ORF1a:S3675-,ORF1a:G3676-,ORF1a:F3677-,ORF9b:E27-,ORF9b:N28-,ORF9b:A29-,S:L24-,S:P25-,S:P26-	54	12	0
hCoV-19/India/KA-RFNB-4814/2022	betacoronavirus	EPI_ISL_9730379	2022-01	Asia	India	Karnataka	0	29751	unknown	unknown	21L (Omicron)	BA.2	Omicron (BA.2 Lineages)	Neuberg Anand Reference Laboratory, Bengaluru	E:T9I,M:Q19E,M:A63T,N:P13L,N:R203K,N:G204R,N:S413R,ORF1a:S135R,ORF1a:T842I,ORF1a:G1307S,ORF1a:L3027F,ORF1a:T3090I,ORF1a:L3201F,ORF1a:T3255I,ORF1a:P3395H,ORF1b:P314L,ORF1b:R1315C,ORF1b:I1566V,ORF1b:T2163I,ORF3a:G11E,ORF3a:T223I,ORF6:D61L,ORF9b:P10S,S:T19I,S:A27S,S:G142D,S:V213G,S:G339D,S:S371F,S:S373P,S:S375F,S:T376A,S:D405N,S:R408S,S:K417N,S:N440K,S:S477N,S:T478K,S:E484A,S:Q493R,S:Q498R,S:N501Y,S:Y505H,S:D614G,S:H655Y,S:N679K,S:P681H,S:N764K,S:D796Y,S:Q954H,S:N969K,N:E31-,N:R32-,N:S33-,ORF1a:S3675-,ORF1a:G3676-,ORF1a:F3677-,ORF9b:E27-,ORF9b:N28-,ORF9b:A29-,S:L24-,S:P25-,S:P26-	51	12	0
hCoV-19/India/KA-RFNB-4816/2022	betacoronavirus	EPI_ISL_9730365	2022-01	Asia	India	Karnataka	0	29739	unknown	unknown	21L (Omicron)	BA.2.10	Omicron (BA.2 Lineages)	Neuberg Anand Reference Laboratory, Bengaluru	E:T9I,M:Q19E,M:A63T,N:P13L,N:R203K,N:G204R,N:S413R,ORF1a:S135R,ORF1a:T842I,ORF1a:G1307S,ORF1a:L3027F,ORF1a:T3090I,ORF1a:L3201F,ORF1a:T3255I,ORF1a:P3395H,ORF1b:P314L,ORF1b:S959P,ORF1b:R1315C,ORF1b:I1566V,ORF1b:T2163I,ORF3a:T223I,ORF6:D61L,ORF9b:P10S,S:T19I,S:A27S,S:G142D,S:V213G,S:G339D,S:S371F,S:S373P,S:S375F,S:T376A,S:D405N,S:R408S,S:K417N,S:N440K,S:S477N,S:T478K,S:E484A,S:Q493R,S:Q498R,S:N501Y,S:Y505H,S:D614G,S:H655Y,S:N679K,S:P681H,S:N764K,S:D796Y,S:Q954H,S:N969K,N:E31-,N:R32-,N:S33-,ORF1a:S3675-,ORF1a:G3676-,ORF1a:F3677-,ORF9b:E27-,ORF9b:N28-,ORF9b:A29-,S:L24-,S:P25-,S:P26-	51	12	0
hCoV-19/India/KA-RFNB-4817/2022	betacoronavirus	EPI_ISL_9730679	2022-01	Asia	India	Karnataka	0	29756	unknown	unknown	21L (Omicron)	BA.2	Omicron (BA.2 Lineages)	Neuberg Anand Reference Laboratory, Bengaluru	E:T9I,M:Q19E,M:A63T,N:P13L,N:R203K,N:G204R,N:S413R,ORF1a:S135R,ORF1a:T842I,ORF1a:G1307S,ORF1a:L3027F,ORF1a:T3090I,ORF1a:L3201F,ORF1a:T3255I,ORF1a:P3395H,ORF1b:P314L,ORF1b:R1315C,ORF1b:I1566V,ORF1b:T2163I,ORF3a:T223I,ORF6:D61L,ORF9b:P10S,S:T19I,S:A27S,S:G142D,S:V213G,S:G339D,S:S371F,S:S373P,S:S375F,S:T376A,S:D405N,S:R408S,S:K417N,S:N440K,S:S477N,S:T478K,S:E484A,S:Q493R,S:Q498R,S:N501Y,S:Y505H,S:D614G,S:H655Y,S:N679K,S:P681H,S:N764K,S:D796Y,S:Q954H,S:N969K,N:E31-,N:R32-,N:S33-,ORF1a:S3675-,ORF1a:G3676-,ORF1a:F3677-,ORF9b:E27-,ORF9b:N28-,ORF9b:A29-,S:L24-,S:P25-,S:P26-	50	12	0
hCoV-19/India/KA-RFNB-4818/2022	betacoronavirus	EPI_ISL_9730483	2022-01	Asia	India	Karnataka	0	29734	unknown	unknown	21L (Omicron)	BA.2	Omicron (BA.2 Lineages)	Neuberg Anand Reference Laboratory, Bengaluru	E:T9I,M:Q19E,M:A63T,N:P13L,N:S413R,ORF1a:S135R,ORF1a:T842I,ORF1a:G1307S,ORF1a:L3027F,ORF1a:T3090I,ORF1a:T3255I,ORF1a:P3395H,ORF1b:P314L,ORF1b:R1315C,ORF1b:I1566V,ORF1b:T2163I,ORF3a:T223I,ORF6:D61L,ORF9b:P10S,S:T19I,S:A27S,S:G142D,S:G339D,S:S371F,S:S373P,S:S375F,S:T376A,S:D405N,S:R408S,S:K417N,S:N440K,S:S477N,S:T478K,S:E484A,S:Q493R,S:Q498R,S:N501Y,S:Y505H,S:D614G,S:H655Y,S:N679K,S:P681H,S:N764K,S:D796Y,S:Q954H,S:N969K,N:E31-,N:R32-,N:S33-,ORF1a:S3675-,ORF1a:G3676-,ORF1a:F3677-,ORF9b:E27-,ORF9b:N28-,ORF9b:A29-,S:L24-,S:P25-,S:P26-	46	12	0
hCoV-19/India/KA-RFNB-4819/2022	betacoronavirus	EPI_ISL_9730680	2022-01	Asia	India	Karnataka	0	29758	unknown	unknown	21L (Omicron)	BA.2.10	Omicron (BA.2 Lineages)	Neuberg Anand Reference Laboratory, Bengaluru	E:T9I,M:Q19E,M:A63T,N:P13L,N:R203K,N:G204R,N:S413R,ORF1a:S135R,ORF1a:T842I,ORF1a:G1307S,ORF1a:L3027F,ORF1a:T3090I,ORF1a:L3201F,ORF1a:T3255I,ORF1a:P3395H,ORF1b:P314L,ORF1b:S959P,ORF1b:R1315C,ORF1b:I1566V,ORF1b:T2163I,ORF3a:T223I,ORF6:D61L,ORF9b:P10S,S:T19I,S:A27S,S:G142D,S:V213G,S:G339D,S:S371F,S:S373P,S:S375F,S:T376A,S:D405N,S:R408S,S:K417N,S:N440K,S:S477N,S:T478K,S:E484A,S:Q493R,S:Q498R,S:N501Y,S:Y505H,S:D614G,S:H655Y,S:N679K,S:P681H,S:N764K,S:D796Y,S:Q954H,S:N969K,N:E31-,N:R32-,N:S33-,ORF1a:S3675-,ORF1a:G3676-,ORF1a:F3677-,ORF9b:E27-,ORF9b:N28-,ORF9b:A29-,S:L24-,S:P25-,S:P26-	51	12	0
hCoV-19/India/KA-RFNB-4821/2022	betacoronavirus	EPI_ISL_9730438	2022-01	Asia	India	Karnataka	0	29736	unknown	unknown	21L (Omicron)	BA.2.10	Omicron (BA.2 Lineages)	Neuberg Anand Reference Laboratory, Bengaluru	E:T9I,M:Q19E,M:A63T,N:P13L,N:R203K,N:G204R,N:S413R,ORF1a:S135R,ORF1a:T842I,ORF1a:G1307S,ORF1a:L3027F,ORF1a:T3090I,ORF1a:L3201F,ORF1a:T3255I,ORF1a:P3395H,ORF1b:P314L,ORF1b:S959P,ORF1b:R1315C,ORF1b:I1566V,ORF1b:T2163I,ORF3a:T223I,ORF6:D61L,ORF9b:P10S,S:T19I,S:A27S,S:G142D,S:V213G,S:G339D,S:S371F,S:S373P,S:S375F,S:T376A,S:D405N,S:R408S,S:K417N,S:N440K,S:S477N,S:T478K,S:E484A,S:Q493R,S:Q498R,S:N501Y,S:Y505H,S:D614G,S:H655Y,S:N679K,S:P681H,S:N764K,S:D796Y,S:Q954H,S:N969K,N:E31-,N:R32-,N:S33-,ORF1a:S3675-,ORF1a:G3676-,ORF1a:F3677-,ORF9b:E27-,ORF9b:N28-,ORF9b:A29-,S:L24-,S:P25-,S:P26-	51	12	0
hCoV-19/India/KA-RFNB-4822/2022	betacoronavirus	EPI_ISL_9730681	2022-01	Asia	India	Karnataka	0	29752	unknown	unknown	21L (Omicron)	BA.2.10	Omicron (BA.2 Lineages)	Neuberg Anand Reference Laboratory, Bengaluru	E:T9I,M:Q19E,M:A63T,N:P13L,N:R203K,N:G204R,N:S413R,ORF1a:S135R,ORF1a:T842I,ORF1a:G1307S,ORF1a:A2994V,ORF1a:L3027F,ORF1a:T3090I,ORF1a:L3201F,ORF1a:T3255I,ORF1a:P3395H,ORF1b:P314L,ORF1b:S959P,ORF1b:R1315C,ORF1b:I1566V,ORF1b:T2163I,ORF3a:T223I,ORF6:E55D,ORF6:D61L,ORF9b:P10S,S:T19I,S:A27S,S:G142D,S:V213G,S:G339D,S:S371F,S:S373P,S:S375F,S:T376A,S:D405N,S:R408S,S:K417N,S:N440K,S:S477N,S:T478K,S:E484A,S:Q493R,S:Q498R,S:N501Y,S:Y505H,S:D614G,S:H655Y,S:N679K,S:P681H,S:N764K,S:D796Y,S:Q954H,S:N969K,N:E31-,N:R32-,N:S33-,ORF1a:S3675-,ORF1a:G3676-,ORF1a:F3677-,ORF9b:E27-,ORF9b:N28-,ORF9b:A29-,S:L24-,S:P25-,S:P26-	53	12	0
hCoV-19/India/KA-RFNB-4823/2022	betacoronavirus	EPI_ISL_9730682	2022-01	Asia	India	Karnataka	0	29766	unknown	unknown	21L (Omicron)	BA.2.10	Omicron (BA.2 Lineages)	Neuberg Anand Reference Laboratory, Bengaluru	E:T9I,M:Q19E,M:A63T,N:P13L,N:R203K,N:G204R,N:S413R,ORF1a:S135R,ORF1a:T842I,ORF1a:G1307S,ORF1a:L3027F,ORF1a:T3090I,ORF1a:L3201F,ORF1a:T3255I,ORF1a:P3395H,ORF1b:P314L,ORF1b:S959P,ORF1b:R1315C,ORF1b:I1566V,ORF1b:T2163I,ORF3a:T223I,ORF6:D61L,ORF9b:P10S,S:T19I,S:A27S,S:G142D,S:V213G,S:G339D,S:S371F,S:S373P,S:S375F,S:T376A,S:D405N,S:R408S,S:K417N,S:N440K,S:S477N,S:T478K,S:E484A,S:Q493R,S:Q498R,S:N501Y,S:Y505H,S:D614G,S:H655Y,S:N679K,S:P681H,S:N764K,S:D796Y,S:Q954H,S:N969K,N:E31-,N:R32-,N:S33-,ORF1a:S3675-,ORF1a:G3676-,ORF1a:F3677-,ORF9b:E27-,ORF9b:N28-,ORF9b:A29-,S:L24-,S:P25-,S:P26-	51	12	0
hCoV-19/India/KA-RFNB-4824/2022	betacoronavirus	EPI_ISL_9730222	2022-01	Asia	India	Karnataka	0	29742	unknown	unknown	21L (Omicron)	BA.2	Omicron (BA.2 Lineages)	Neuberg Anand Reference Laboratory, Bengaluru	E:T9I,M:Q19E,M:A63T,N:P13L,N:R203K,N:G204R,N:S413R,ORF1a:S135R,ORF1a:G334S,ORF1a:T842I,ORF1a:G1307S,ORF1a:L3027F,ORF1a:T3090I,ORF1a:L3201F,ORF1a:T3255I,ORF1a:P3395H,ORF1b:P314L,ORF1b:R1315C,ORF1b:I1566V,ORF1b:T2163I,ORF3a:T223I,ORF6:D61L,ORF9b:P10S,S:T19I,S:A27S,S:G142D,S:V213G,S:G339D,S:S371F,S:S373P,S:S375F,S:T376A,S:D405N,S:R408S,S:K417N,S:N440K,S:S477N,S:T478K,S:E484A,S:Q493R,S:Q498R,S:N501Y,S:Y505H,S:D614G,S:H655Y,S:N679K,S:P681H,S:N764K,S:D796Y,S:Q954H,S:N969K,N:E31-,N:R32-,N:S33-,ORF1a:S3675-,ORF1a:G3676-,ORF1a:F3677-,ORF9b:E27-,ORF9b:N28-,ORF9b:A29-,S:L24-,S:P25-,S:P26-	51	12	0
hCoV-19/India/KA-RFNB-4825/2022	betacoronavirus	EPI_ISL_9730486	2022-01	Asia	India	Karnataka	0	29757	unknown	unknown	21L (Omicron)	BA.2.10	Omicron (BA.2 Lineages)	Neuberg Anand Reference Laboratory, Bengaluru	E:T9I,M:Q19E,M:A63T,N:P13L,N:R203K,N:G204R,N:S413R,ORF1a:S135R,ORF1a:T842I,ORF1a:G1307S,ORF1a:L3027F,ORF1a:T3090I,ORF1a:L3201F,ORF1a:T3255I,ORF1a:P3395H,ORF1b:P314L,ORF1b:S959P,ORF1b:R1315C,ORF1b:I1566V,ORF1b:T2163I,ORF3a:T223I,ORF6:D61L,ORF9b:P10S,S:T19I,S:A27S,S:G142D,S:V213G,S:G339D,S:S371F,S:S373P,S:S375F,S:T376A,S:D405N,S:R408S,S:K417N,S:N440K,S:S477N,S:T478K,S:E484A,S:Q493R,S:Q498R,S:N501Y,S:Y505H,S:D614G,S:H655Y,S:N679K,S:P681H,S:N764K,S:D796Y,S:Q954H,S:N969K,N:E31-,N:R32-,N:S33-,ORF1a:S3675-,ORF1a:G3676-,ORF1a:F3677-,ORF9b:E27-,ORF9b:N28-,ORF9b:A29-,S:L24-,S:P25-,S:P26-	51	12	0
hCoV-19/India/KA-RFNB-4826/2022	betacoronavirus	EPI_ISL_9730238	2022-01	Asia	India	Karnataka	0	29737	unknown	unknown	21L (Omicron)	BA.2.10	Omicron (BA.2 Lineages)	Neuberg Anand Reference Laboratory, Bengaluru	E:T9I,M:Q19E,M:A63T,N:P13L,N:R203K,N:G204R,N:S413R,ORF1a:S135R,ORF1a:T842I,ORF1a:G1307S,ORF1a:L3027F,ORF1a:T3090I,ORF1a:L3201F,ORF1a:T3255I,ORF1a:P3395H,ORF1b:P314L,ORF1b:S959P,ORF1b:R1315C,ORF1b:I1566V,ORF1b:T2163I,ORF3a:T223I,ORF6:D61L,ORF9b:P10S,S:T19I,S:A27S,S:G142D,S:V213G,S:G339D,S:S371F,S:S373P,S:S375F,S:T376A,S:D405N,S:R408S,S:K417N,S:N440K,S:S477N,S:T478K,S:E484A,S:Q493R,S:Q498R,S:N501Y,S:Y505H,S:D614G,S:H655Y,S:N679K,S:P681H,S:N764K,S:D796Y,S:Q954H,S:N969K,N:E31-,N:R32-,N:S33-,ORF1a:S3675-,ORF1a:G3676-,ORF1a:F3677-,ORF9b:E27-,ORF9b:N28-,ORF9b:A29-,S:L24-,S:P25-,S:P26-,E:24:S	51	12	1
hCoV-19/India/KA-RFNB-4830/2022	betacoronavirus	EPI_ISL_9730684	2022-01	Asia	India	Karnataka	0	29754	unknown	unknown	21L (Omicron)	BA.2.10	Omicron (BA.2 Lineages)	Neuberg Anand Reference Laboratory, Bengaluru	E:T9I,M:Q19E,M:A63T,N:P13L,N:R203K,N:G204R,N:S413R,ORF1a:S135R,ORF1a:T842I,ORF1a:G1307S,ORF1a:L3027F,ORF1a:T3090I,ORF1a:L3201F,ORF1a:T3255I,ORF1a:P3395H,ORF1b:P314L,ORF1b:S959P,ORF1b:T1274I,ORF1b:R1315C,ORF1b:I1566V,ORF1b:T2163I,ORF3a:T223I,ORF6:D61L,ORF9b:P10S,S:T19I,S:A27S,S:G142D,S:V213G,S:G339D,S:S371F,S:S373P,S:S375F,S:T376A,S:D405N,S:R408S,S:K417N,S:N440K,S:S477N,S:T478K,S:E484A,S:Q493R,S:Q498R,S:N501Y,S:Y505H,S:D614G,S:H655Y,S:N679K,S:P681H,S:N764K,S:D796Y,S:Q954H,S:N969K,N:E31-,N:R32-,N:S33-,ORF1a:S3675-,ORF1a:G3676-,ORF1a:F3677-,ORF9b:E27-,ORF9b:N28-,ORF9b:A29-,S:L24-,S:P25-,S:P26-	52	12	0
hCoV-19/India/KA-RFNB-4832/2022	betacoronavirus	EPI_ISL_9730220	2022-01	Asia	India	Karnataka	0	29734	unknown	unknown	21L (Omicron)	BA.2	Omicron (BA.2 Lineages)	Neuberg Anand Reference Laboratory, Bengaluru	E:T9I,M:Q19E,M:A63T,N:P13L,N:R203K,N:G204R,N:S413R,ORF1a:S135R,ORF1a:T842I,ORF1a:G1307S,ORF1a:L3027F,ORF1a:T3090I,ORF1a:L3201F,ORF1a:T3255I,ORF1a:P3395H,ORF1b:P314L,ORF1b:R1315C,ORF1b:I1566V,ORF1b:T2163I,ORF3a:T223I,ORF6:D61L,ORF9b:P10S,S:T19I,S:A27S,S:G142D,S:V213G,S:G339D,S:S371F,S:S373P,S:S375F,S:T376A,S:D405N,S:R408S,S:K417N,S:N440K,S:S477N,S:T478K,S:E484A,S:Q493R,S:Q498R,S:N501Y,S:Y505H,S:D614G,S:H655Y,S:N679K,S:P681H,S:N764K,S:D796Y,S:Q954H,S:N969K,N:E31-,N:R32-,N:S33-,ORF1a:S3675-,ORF1a:G3676-,ORF1a:F3677-,ORF9b:E27-,ORF9b:N28-,ORF9b:A29-,S:L24-,S:P25-,S:P26-	50	12	0
hCoV-19/India/KA-RFNB-4833/2022	betacoronavirus	EPI_ISL_9730685	2022-01	Asia	India	Karnataka	0	29750	unknown	unknown	21L (Omicron)	BA.2	Omicron (BA.2 Lineages)	Neuberg Anand Reference Laboratory, Bengaluru	E:T9I,M:Q19E,M:A63T,N:P13L,N:R203K,N:G204R,N:S413R,ORF1a:S135R,ORF1a:T842I,ORF1a:G1307S,ORF1a:L3027F,ORF1a:T3090I,ORF1a:L3201F,ORF1a:T3255I,ORF1a:P3395H,ORF1b:P314L,ORF1b:R1315C,ORF1b:I1566V,ORF1b:T2163I,ORF3a:T223I,ORF6:D61L,ORF9b:P10S,S:T19I,S:A27S,S:G142D,S:V213G,S:G339D,S:S371F,S:S373P,S:S375F,S:T376A,S:D405N,S:R408S,S:K417N,S:N440K,S:S477N,S:T478K,S:E484A,S:Q493R,S:Q498R,S:N501Y,S:Y505H,S:D614G,S:H655Y,S:N679K,S:P681H,S:N764K,S:D796Y,S:Q954H,S:N969K,N:E31-,N:R32-,N:S33-,ORF1a:S3675-,ORF1a:G3676-,ORF1a:F3677-,ORF9b:E27-,ORF9b:N28-,ORF9b:A29-,S:L24-,S:P25-,S:P26-	50	12	0
hCoV-19/India/KA-RFNB-4834/2022	betacoronavirus	EPI_ISL_9730686	2022-01	Asia	India	Karnataka	0	29757	unknown	unknown	21L (Omicron)	BA.2.10	Omicron (BA.2 Lineages)	Neuberg Anand Reference Laboratory, Bengaluru	E:T9I,E:R69S,M:Q19E,M:A63T,N:P13L,N:R203K,N:G204R,N:S413R,ORF1a:S135R,ORF1a:T842I,ORF1a:G1307S,ORF1a:L3027F,ORF1a:T3090I,ORF1a:L3201F,ORF1a:T3255I,ORF1a:P3395H,ORF1a:T3646I,ORF1b:P314L,ORF1b:S959P,ORF1b:R1315C,ORF1b:I1566V,ORF1b:T2163I,ORF3a:T223I,ORF6:D61L,ORF9b:P10S,S:T19I,S:A27S,S:G142D,S:V213G,S:G339D,S:S371F,S:S373P,S:S375F,S:T376A,S:D405N,S:R408S,S:K417N,S:N440K,S:S477N,S:T478K,S:E484A,S:Q493R,S:Q498R,S:N501Y,S:Y505H,S:D614G,S:H655Y,S:N679K,S:P681H,S:N764K,S:D796Y,S:Q954H,S:N969K,N:E31-,N:R32-,N:S33-,ORF1a:S3675-,ORF1a:G3676-,ORF1a:F3677-,ORF9b:E27-,ORF9b:N28-,ORF9b:A29-,S:L24-,S:P25-,S:P26-	53	12	0
hCoV-19/India/KA-RFNB-4835/2022	betacoronavirus	EPI_ISL_9730231	2022-01	Asia	India	Karnataka	0	29744	unknown	unknown	21L (Omicron)	BA.2.10	Omicron (BA.2 Lineages)	Neuberg Anand Reference Laboratory, Bengaluru	E:T9I,M:Q19E,M:A63T,N:P13L,N:R203K,N:G204R,N:S413R,ORF1a:S135R,ORF1a:T842I,ORF1a:G1307S,ORF1a:L3027F,ORF1a:T3090I,ORF1a:L3201F,ORF1a:T3255I,ORF1a:P3395H,ORF1b:P314L,ORF1b:S959P,ORF1b:R1315C,ORF1b:I1566V,ORF1b:T2163I,ORF3a:T223I,ORF6:D61L,ORF9b:P10S,S:T19I,S:A27S,S:G142D,S:V213G,S:G339D,S:S371F,S:S373P,S:S375F,S:T376A,S:D405N,S:R408S,S:K417N,S:N440K,S:S477N,S:T478K,S:E484A,S:Q493R,S:Q498R,S:N501Y,S:Y505H,S:D614G,S:H655Y,S:N679K,S:P681H,S:N764K,S:D796Y,S:Q954H,S:N969K,N:E31-,N:R32-,N:S33-,ORF1a:S3675-,ORF1a:G3676-,ORF1a:F3677-,ORF9b:E27-,ORF9b:N28-,ORF9b:A29-,S:L24-,S:P25-,S:P26-	51	12	0
hCoV-19/India/KA-RFNB-4837/2022	betacoronavirus	EPI_ISL_9730489	2022-01	Asia	India	Karnataka	0	29749	unknown	unknown	21L (Omicron)	BA.2.10	Omicron (BA.2 Lineages)	Neuberg Anand Reference Laboratory, Bengaluru	E:T9I,M:Q19E,M:A63T,N:P13L,N:R203K,N:G204R,N:S413R,ORF1a:S135R,ORF1a:T842I,ORF1a:G1307S,ORF1a:L3027F,ORF1a:T3090I,ORF1a:L3201F,ORF1a:T3255I,ORF1a:P3395H,ORF1b:P314L,ORF1b:S959P,ORF1b:R1315C,ORF1b:I1566V,ORF1b:T2163I,ORF3a:T223I,ORF6:D61L,ORF9b:P10S,S:T19I,S:A27S,S:G142D,S:V213G,S:G339D,S:S371F,S:S373P,S:S375F,S:T376A,S:D405N,S:R408S,S:K417N,S:N440K,S:S477N,S:T478K,S:E484A,S:Q493R,S:Q498R,S:N501Y,S:Y505H,S:D614G,S:H655Y,S:N679K,S:P681H,S:N764K,S:Q954H,S:N969K,N:E31-,N:R32-,N:S33-,ORF1a:S3675-,ORF1a:G3676-,ORF1a:F3677-,ORF9b:E27-,ORF9b:N28-,ORF9b:A29-,S:L24-,S:P25-,S:P26-	50	12	0
hCoV-19/India/KA-RFNB-4838/2022	betacoronavirus	EPI_ISL_9730384	2022-01	Asia	India	Karnataka	0	29754	unknown	unknown	21L (Omicron)	BA.2.10	Omicron (BA.2 Lineages)	Neuberg Anand Reference Laboratory, Bengaluru	E:T9I,M:Q19E,M:A63T,N:P13L,N:R203K,N:G204R,N:S413R,ORF1a:S135R,ORF1a:T842I,ORF1a:G1307S,ORF1a:P2287H,ORF1a:L3027F,ORF1a:T3090I,ORF1a:L3201F,ORF1a:T3255I,ORF1a:P3395H,ORF1b:P314L,ORF1b:S959P,ORF1b:R1315C,ORF1b:I1566V,ORF1b:T2163I,ORF3a:T223I,ORF6:D61L,ORF9b:P10S,S:T19I,S:A27S,S:G142D,S:V213G,S:G339D,S:S371F,S:S373P,S:S375F,S:T376A,S:D405N,S:R408S,S:K417N,S:N440K,S:S477N,S:T478K,S:E484A,S:Q493R,S:Q498R,S:N501Y,S:Y505H,S:D614G,S:H655Y,S:N679K,S:P681H,S:N764K,S:D796Y,S:Q954H,S:N969K,N:E31-,N:R32-,N:S33-,ORF1a:S3675-,ORF1a:G3676-,ORF1a:F3677-,ORF9b:E27-,ORF9b:N28-,ORF9b:A29-,S:L24-,S:P25-,S:P26-	52	12	0
hCoV-19/India/KA-RFNB-4839/2022	betacoronavirus	EPI_ISL_9730437	2022-01	Asia	India	Karnataka	0	29742	unknown	unknown	21L (Omicron)	BA.2.10	Omicron (BA.2 Lineages)	Neuberg Anand Reference Laboratory, Bengaluru	E:T9I,M:Q19E,M:A63T,N:P13L,N:R203K,N:G204R,N:S413R,ORF1a:S135R,ORF1a:T842I,ORF1a:G1307S,ORF1a:L3027F,ORF1a:T3090I,ORF1a:L3201F,ORF1a:T3255I,ORF1a:P3395H,ORF1b:P314L,ORF1b:S959P,ORF1b:R1315C,ORF1b:I1566V,ORF1b:T2163I,ORF3a:T223I,ORF6:D61L,ORF9b:P10S,S:T19I,S:A27S,S:G142D,S:V213G,S:G339D,S:S371F,S:S373P,S:S375F,S:T376A,S:D405N,S:R408S,S:K417N,S:N440K,S:S477N,S:T478K,S:E484A,S:Q493R,S:Q498R,S:N501Y,S:Y505H,S:D614G,S:H655Y,S:N679K,S:P681H,S:N764K,S:D796Y,S:Q954H,S:N969K,N:E31-,N:R32-,N:S33-,ORF1a:S3675-,ORF1a:G3676-,ORF1a:F3677-,ORF9b:E27-,ORF9b:N28-,ORF9b:A29-,S:L24-,S:P25-,S:P26-	51	12	0
hCoV-19/India/KA-RFNB-4840/2022	betacoronavirus	EPI_ISL_9730687	2022-01	Asia	India	Karnataka	0	29748	unknown	unknown	21L (Omicron)	BA.2.10	Omicron (BA.2 Lineages)	Neuberg Anand Reference Laboratory, Bengaluru	E:T9I,M:Q19E,M:A63T,N:P13L,N:R203K,N:G204R,N:S413R,ORF1a:S135R,ORF1a:T842I,ORF1a:G1307S,ORF1a:L3027F,ORF1a:T3090I,ORF1a:L3201F,ORF1a:T3255I,ORF1a:P3395H,ORF1b:P314L,ORF1b:S959P,ORF1b:R1315C,ORF1b:I1566V,ORF1b:T2163I,ORF3a:T223I,ORF6:D61L,ORF9b:P10S,S:T19I,S:A27S,S:G142D,S:V213G,S:G339D,S:S371F,S:S373P,S:S375F,S:T376A,S:D405N,S:R408S,S:K417N,S:N440K,S:S477N,S:T478K,S:E484A,S:Q493R,S:Q498R,S:N501Y,S:Y505H,S:D614G,S:H655Y,S:N679K,S:P681H,S:N764K,S:D796Y,S:Q954H,S:N969K,N:E31-,N:R32-,N:S33-,ORF1a:S3675-,ORF1a:G3676-,ORF1a:F3677-,ORF9b:E27-,ORF9b:N28-,ORF9b:A29-,S:L24-,S:P25-,S:P26-	51	12	0
hCoV-19/India/KA-RFNB-4841/2022	betacoronavirus	EPI_ISL_9730276	2022-01	Asia	India	Karnataka	0	29734	unknown	unknown	21L (Omicron)	BA.2	Omicron (BA.2 Lineages)	Neuberg Anand Reference Laboratory, Bengaluru	E:T9I,M:Q19E,M:A63T,N:P13L,N:R203K,N:G204R,N:S413R,ORF1a:S135R,ORF1a:T842I,ORF1a:G1307S,ORF1a:L3027F,ORF1a:T3090I,ORF1a:L3201F,ORF1a:T3255I,ORF1a:P3395H,ORF1b:P314L,ORF1b:R1315C,ORF1b:I1566V,ORF1b:T2163I,ORF3a:T223I,ORF6:D61L,ORF9b:P10S,S:T19I,S:A27S,S:G142D,S:V213G,S:G339D,S:S371F,S:S373P,S:S375F,S:T376A,S:D405N,S:R408S,S:K417N,S:N440K,S:S477N,S:T478K,S:E484A,S:Q493R,S:Q498R,S:N501Y,S:Y505H,S:D614G,S:H655Y,S:N679K,S:P681H,S:N764K,S:D796Y,S:Q954H,S:N969K,N:E31-,N:R32-,N:S33-,ORF1a:S3675-,ORF1a:G3676-,ORF1a:F3677-,ORF9b:E27-,ORF9b:N28-,ORF9b:A29-,S:L24-,S:P25-,S:P26-	50	12	0
hCoV-19/India/KA-RFNB-4842/2022	betacoronavirus	EPI_ISL_9730386	2022-01	Asia	India	Karnataka	0	29766	unknown	unknown	21L (Omicron)	BA.2.10	Omicron (BA.2 Lineages)	Neuberg Anand Reference Laboratory, Bengaluru	E:T9I,M:Q19E,M:A63T,N:P13L,N:R203K,N:G204R,N:S413R,ORF1a:S135R,ORF1a:T842I,ORF1a:G1307S,ORF1a:E1311A,ORF1a:L3027F,ORF1a:T3090I,ORF1a:L3201F,ORF1a:T3255I,ORF1a:P3395H,ORF1b:P314L,ORF1b:S959P,ORF1b:R1315C,ORF1b:I1566V,ORF1b:T2163I,ORF3a:T223I,ORF6:D61L,ORF9b:P10S,S:T19I,S:A27S,S:G142D,S:V213G,S:G339D,S:S371F,S:S373P,S:S375F,S:T376A,S:D405N,S:R408S,S:K417N,S:N440K,S:S477N,S:T478K,S:E484A,S:Q493R,S:Q498R,S:N501Y,S:Y505H,S:D614G,S:H655Y,S:N679K,S:P681H,S:T732I,S:N764K,S:D796Y,S:Q954H,S:N969K,N:E31-,N:R32-,N:S33-,ORF1a:S3675-,ORF1a:G3676-,ORF1a:F3677-,ORF9b:E27-,ORF9b:N28-,ORF9b:A29-,S:L24-,S:P25-,S:P26-	53	12	0
hCoV-19/India/KA-RFNB-4843/2022	betacoronavirus	EPI_ISL_9730413	2022-01	Asia	India	Karnataka	0	29754	unknown	unknown	21L (Omicron)	BA.2.10	Omicron (BA.2 Lineages)	Neuberg Anand Reference Laboratory, Bengaluru	E:T9I,M:Q19E,M:A63T,N:P13L,N:R203K,N:G204R,N:S413R,ORF1a:S135R,ORF1a:T842I,ORF1a:G1307S,ORF1a:L3027F,ORF1a:T3090I,ORF1a:L3201F,ORF1a:T3255I,ORF1a:P3395H,ORF1b:P314L,ORF1b:S959P,ORF1b:R1315C,ORF1b:I1566V,ORF1b:T2163I,ORF3a:T223I,ORF6:D61L,ORF9b:P10S,S:T19I,S:A27S,S:G142D,S:V213G,S:G339D,S:S371F,S:S373P,S:S375F,S:T376A,S:D405N,S:R408S,S:K417N,S:N440K,S:S477N,S:T478K,S:E484A,S:Q493R,S:Q498R,S:N501Y,S:Y505H,S:D614G,S:H655Y,S:N679K,S:P681H,S:N764K,S:D796Y,S:Q954H,S:N969K,N:E31-,N:R32-,N:S33-,ORF1a:S3675-,ORF1a:G3676-,ORF1a:F3677-,ORF9b:E27-,ORF9b:N28-,ORF9b:A29-,S:L24-,S:P25-,S:P26-	51	12	0
hCoV-19/India/KA-RFNB-4844/2022	betacoronavirus	EPI_ISL_9730688	2022-01	Asia	India	Karnataka	0	29766	unknown	unknown	21L (Omicron)	BA.2.10	Omicron (BA.2 Lineages)	Neuberg Anand Reference Laboratory, Bengaluru	E:T9I,M:Q19E,M:A63T,N:P13L,N:R203K,N:G204R,N:S413R,ORF1a:S135R,ORF1a:T842I,ORF1a:G1307S,ORF1a:L3027F,ORF1a:T3090I,ORF1a:L3201F,ORF1a:T3255I,ORF1a:P3395H,ORF1b:P314L,ORF1b:S959P,ORF1b:R1315C,ORF1b:I1566V,ORF1b:A1620V,ORF1b:T2163I,ORF3a:T223I,ORF6:D61L,ORF9b:P10S,S:T19I,S:A27S,S:G142D,S:V213G,S:G339D,S:S371F,S:S373P,S:S375F,S:T376A,S:D405N,S:R408S,S:K417N,S:N440K,S:S477N,S:T478K,S:E484A,S:Q493R,S:Q498R,S:N501Y,S:Y505H,S:D614G,S:H655Y,S:N679K,S:P681H,S:N764K,S:D796Y,S:Q954H,S:N969K,N:E31-,N:R32-,N:S33-,ORF1a:S3675-,ORF1a:G3676-,ORF1a:F3677-,ORF9b:E27-,ORF9b:N28-,ORF9b:A29-,S:L24-,S:P25-,S:P26-	52	12	0
hCoV-19/India/KA-RFNB-4847/2022	betacoronavirus	EPI_ISL_9730371	2022-01	Asia	India	Karnataka	0	29766	unknown	unknown	21L (Omicron)	BA.2.10	Omicron (BA.2 Lineages)	Neuberg Anand Reference Laboratory, Bengaluru	E:T9I,M:Q19E,M:A63T,N:P13L,N:R203K,N:G204R,N:S413R,ORF1a:S135R,ORF1a:T842I,ORF1a:G1307S,ORF1a:L3027F,ORF1a:T3090I,ORF1a:L3201F,ORF1a:T3255I,ORF1a:P3395H,ORF1b:P314L,ORF1b:S959P,ORF1b:R1315C,ORF1b:I1566V,ORF1b:T2084I,ORF1b:T2163I,ORF3a:T223I,ORF6:D61L,ORF9b:P10S,S:T19I,S:A27S,S:G142D,S:V213G,S:G339D,S:S371F,S:S373P,S:S375F,S:T376A,S:D405N,S:R408S,S:K417N,S:N440K,S:S477N,S:T478K,S:E484A,S:Q493R,S:Q498R,S:N501Y,S:Y505H,S:D614G,S:H655Y,S:N679K,S:P681H,S:N764K,S:D796Y,S:Q954H,S:N969K,N:E31-,N:R32-,N:S33-,ORF1a:S3675-,ORF1a:G3676-,ORF1a:F3677-,ORF9b:E27-,ORF9b:N28-,ORF9b:A29-,S:L24-,S:P25-,S:P26-	52	12	0
hCoV-19/India/KA-RFNB-4849/2022	betacoronavirus	EPI_ISL_9730233	2022-01	Asia	India	Karnataka	0	29742	unknown	unknown	21L (Omicron)	BA.2.10.1	Omicron (BA.2 Lineages)	Neuberg Anand Reference Laboratory, Bengaluru	E:T9I,M:Q19E,M:A63T,N:P13L,N:R203K,N:G204R,N:S413R,ORF1a:S135R,ORF1a:T842I,ORF1a:G1307S,ORF1a:L3027F,ORF1a:T3090I,ORF1a:L3201F,ORF1a:T3255I,ORF1a:P3395H,ORF1b:P314L,ORF1b:S959P,ORF1b:R1315C,ORF1b:I1566V,ORF1b:T2163I,ORF3a:T223I,ORF6:D61L,ORF9b:P10S,S:T19I,S:A27S,S:G142D,S:V213G,S:G339D,S:S371F,S:S373P,S:S375F,S:T376A,S:D405N,S:R408S,S:K417N,S:N440K,S:S477N,S:T478K,S:E484A,S:Q493R,S:Q498R,S:N501Y,S:Y505H,S:D614G,S:H655Y,S:N679K,S:P681H,S:N764K,S:D796Y,S:G798D,S:Q954H,S:N969K,N:E31-,N:R32-,N:S33-,ORF1a:S3675-,ORF1a:G3676-,ORF1a:F3677-,ORF9b:E27-,ORF9b:N28-,ORF9b:A29-,S:L24-,S:P25-,S:P26-	52	12	0
hCoV-19/India/KA-RFNB-4850/2022	betacoronavirus	EPI_ISL_9730477	2022-01	Asia	India	Karnataka	0	29729	unknown	unknown	21L (Omicron)	BA.2.10	Omicron (BA.2 Lineages)	Neuberg Anand Reference Laboratory, Bengaluru	E:T9I,M:Q19E,M:A63T,N:P13L,N:S413R,ORF1a:S135R,ORF1a:T842I,ORF1a:G1307S,ORF1a:L3027F,ORF1a:T3090I,ORF1a:L3201F,ORF1a:T3255I,ORF1a:P3395H,ORF1b:P314L,ORF1b:S959P,ORF1b:R1315C,ORF1b:I1566V,ORF1b:T2163I,ORF3a:T223I,ORF6:D61L,ORF9b:P10S,S:T19I,S:A27S,S:G142D,S:G339D,S:S371F,S:S373P,S:S375F,S:T376A,S:D405N,S:R408S,S:K417N,S:N440K,S:S477N,S:T478K,S:E484A,S:Q493R,S:Q498R,S:N501Y,S:Y505H,S:D614G,S:H655Y,S:N679K,S:P681H,S:N764K,S:D796Y,S:Q954H,S:N969K,N:E31-,N:R32-,N:S33-,ORF1a:S3675-,ORF1a:G3676-,ORF1a:F3677-,ORF9b:E27-,ORF9b:N28-,ORF9b:A29-,S:L24-,S:P25-,S:P26-	48	12	0
hCoV-19/India/KA-RFNB-4851/2022	betacoronavirus	EPI_ISL_9730689	2022-01	Asia	India	Karnataka	0	29764	unknown	unknown	21L (Omicron)	BA.2.10	Omicron (BA.2 Lineages)	Neuberg Anand Reference Laboratory, Bengaluru	E:T9I,M:Q19E,M:A63T,N:P13L,N:R203K,N:G204R,N:S413R,ORF1a:S135R,ORF1a:T842I,ORF1a:G1307S,ORF1a:L3027F,ORF1a:T3090I,ORF1a:L3201F,ORF1a:T3255I,ORF1a:P3395H,ORF1b:P314L,ORF1b:S959P,ORF1b:R1315C,ORF1b:P1452S,ORF1b:I1566V,ORF1b:T2163I,ORF3a:T223I,ORF6:D61L,ORF9b:P10S,S:T19I,S:A27S,S:G142D,S:V213G,S:G339D,S:S371F,S:S373P,S:S375F,S:T376A,S:D405N,S:R408S,S:K417N,S:N440K,S:S477N,S:T478K,S:E484A,S:Q493R,S:Q498R,S:N501Y,S:Y505H,S:D614G,S:H655Y,S:N679K,S:P681H,S:N764K,S:D796Y,S:Q954H,S:N969K,N:E31-,N:R32-,N:S33-,ORF1a:S3675-,ORF1a:G3676-,ORF1a:F3677-,ORF9b:E27-,ORF9b:N28-,ORF9b:A29-,S:L24-,S:P25-,S:P26-	52	12	0
hCoV-19/India/KA-RFNB-4852/2022	betacoronavirus	EPI_ISL_9730450	2022-01	Asia	India	Karnataka	0	29769	unknown	unknown	21L (Omicron)	BA.2.10	Omicron (BA.2 Lineages)	Neuberg Anand Reference Laboratory, Bengaluru	E:T9I,M:Q19E,M:A63T,N:P13L,N:R203K,N:S413R,ORF1a:S135R,ORF1a:T842I,ORF1a:G1307S,ORF1a:L3027F,ORF1a:T3090I,ORF1a:L3201F,ORF1a:T3255I,ORF1a:P3395H,ORF1b:P314L,ORF1b:S959P,ORF1b:R1315C,ORF1b:I1566V,ORF1b:T2163I,ORF3a:T223I,ORF6:D61L,ORF9b:P10S,S:G142D,S:G339D,S:S371F,S:S373P,S:S375F,S:T376A,S:D405N,S:R408S,S:K417N,S:N440K,S:S477N,S:T478K,S:E484A,S:Q493R,S:Q498R,S:N501Y,S:Y505H,S:D614G,S:H655Y,S:N679K,S:P681H,S:N764K,S:D796Y,S:Q954H,S:N969K,N:E31-,N:R32-,N:S33-,ORF1a:S3675-,ORF1a:G3676-,ORF1a:F3677-,ORF9b:E27-,ORF9b:N28-,ORF9b:A29-	47	9	0
hCoV-19/India/KA-RFNB-4853/2022	betacoronavirus	EPI_ISL_9730338	2022-01	Asia	India	Karnataka	0	29754	unknown	unknown	21L (Omicron)	BA.2.12	Omicron (BA.2 Lineages)	Neuberg Anand Reference Laboratory, Bengaluru	E:T9I,M:Q19E,M:A63T,N:P13L,N:R203K,N:G204R,N:S413R,ORF1a:S135R,ORF1a:G1307S,ORF1a:L3027F,ORF1a:T3090I,ORF1a:L3201F,ORF1a:T3255I,ORF1a:P3395H,ORF1b:P314L,ORF1b:R1315C,ORF1b:I1566V,ORF1b:T2163I,ORF3a:T223I,ORF6:D61L,ORF9b:P10S,S:T19I,S:A27S,S:G142D,S:V213G,S:G339D,S:S371F,S:S373P,S:S375F,S:T376A,S:D405N,S:R408S,S:K417T,S:Q498R,S:D614G,S:H655Y,S:N679K,S:P681H,S:S704L,S:N764K,S:D796Y,S:Q954H,S:N969K,N:E31-,N:R32-,N:S33-,ORF1a:S3675-,ORF1a:G3676-,ORF1a:F3677-,ORF9b:E27-,ORF9b:N28-,ORF9b:A29-,S:L24-,S:P25-,S:P26-	43	12	0
hCoV-19/India/KA-RFNB-4854/2022	betacoronavirus	EPI_ISL_9730690	2022-01	Asia	India	Karnataka	0	29758	unknown	unknown	21L (Omicron)	BA.2	Omicron (BA.2 Lineages)	Neuberg Anand Reference Laboratory, Bengaluru	E:T9I,M:Q19E,M:A63T,N:P13L,N:R203K,N:G204R,N:S413R,ORF1a:S135R,ORF1a:T842I,ORF1a:G1307S,ORF1a:P2260S,ORF1a:L3027F,ORF1a:T3090I,ORF1a:L3201F,ORF1a:T3255I,ORF1a:P3395H,ORF1b:P314L,ORF1b:R1315C,ORF1b:I1566V,ORF1b:T2163I,ORF3a:T223I,ORF6:D61L,ORF9b:P10S,S:T19I,S:A27S,S:G142D,S:V213G,S:G339D,S:S371F,S:S373P,S:S375F,S:T376A,S:D405N,S:R408S,S:K417N,S:N440K,S:S477N,S:T478K,S:E484A,S:Q493R,S:Q498R,S:N501Y,S:Y505H,S:D614G,S:H655Y,S:N679K,S:P681H,S:N764K,S:D796Y,S:Q954H,S:N969K,N:E31-,N:R32-,N:S33-,ORF1a:S3675-,ORF1a:G3676-,ORF1a:F3677-,ORF9b:E27-,ORF9b:N28-,ORF9b:A29-,S:L24-,S:P25-,S:P26-	51	12	0
hCoV-19/India/KA-RFNB-4856/2022	betacoronavirus	EPI_ISL_9730380	2022-01	Asia	India	Karnataka	0	29747	unknown	unknown	21L (Omicron)	BA.2.10	Omicron (BA.2 Lineages)	Neuberg Anand Reference Laboratory, Bengaluru	E:T9I,M:Q19E,M:A63T,N:P13L,N:R203K,N:G204R,N:S413R,ORF1a:S135R,ORF1a:P361S,ORF1a:T842I,ORF1a:G1307S,ORF1a:L3027F,ORF1a:T3090I,ORF1a:L3201F,ORF1a:T3255I,ORF1a:P3395H,ORF1b:P314L,ORF1b:S959P,ORF1b:R1315C,ORF1b:I1566V,ORF1b:T2163I,ORF3a:T223I,ORF6:D61L,ORF9b:P10S,S:T19I,S:A27S,S:G142D,S:V213G,S:G339D,S:S371F,S:S373P,S:S375F,S:T376A,S:D405N,S:R408S,S:K417N,S:N440K,S:S477N,S:T478K,S:E484A,S:Q493R,S:Q498R,S:N501Y,S:Y505H,S:D614G,S:H655Y,S:N679K,S:P681H,S:N764K,S:D796Y,S:Q954H,S:N969K,N:E31-,N:R32-,N:S33-,ORF1a:S3675-,ORF1a:G3676-,ORF1a:F3677-,ORF9b:E27-,ORF9b:N28-,ORF9b:A29-,S:L24-,S:P25-,S:P26-	52	12	0
hCoV-19/India/KA-RFNB-4857/2022	betacoronavirus	EPI_ISL_9730691	2022-01	Asia	India	Karnataka	0	29766	unknown	unknown	21L (Omicron)	BA.2.10	Omicron (BA.2 Lineages)	Neuberg Anand Reference Laboratory, Bengaluru	E:T9I,M:Q19E,M:A63T,N:P13L,N:R203K,N:G204R,N:S413R,ORF1a:S135R,ORF1a:T842I,ORF1a:G1307S,ORF1a:L3027F,ORF1a:T3090I,ORF1a:L3201F,ORF1a:T3255I,ORF1a:P3395H,ORF1b:P314L,ORF1b:S959P,ORF1b:R1315C,ORF1b:I1566V,ORF1b:T2163I,ORF3a:T223I,ORF6:D61L,ORF9b:P10S,S:T19I,S:A27S,S:G142D,S:V213G,S:G339D,S:S371F,S:S373P,S:S375F,S:T376A,S:D405N,S:R408S,S:K417N,S:N440K,S:S477N,S:T478K,S:E484A,S:Q493R,S:Q498R,S:N501Y,S:Y505H,S:D614G,S:H655Y,S:N679K,S:P681H,S:N764K,S:D796Y,S:Q954H,S:N969K,N:E31-,N:R32-,N:S33-,ORF1a:S3675-,ORF1a:G3676-,ORF1a:F3677-,ORF9b:E27-,ORF9b:N28-,ORF9b:A29-,S:L24-,S:P25-,S:P26-	51	12	0
hCoV-19/India/KA-RFNB-4858/2022	betacoronavirus	EPI_ISL_9730349	2022-01	Asia	India	Karnataka	0	29747	unknown	unknown	21L (Omicron)	BA.2.10	Omicron (BA.2 Lineages)	Neuberg Anand Reference Laboratory, Bengaluru	E:T9I,M:Q19E,M:A63T,N:P13L,N:R203K,N:G204R,N:S413R,ORF1a:S135R,ORF1a:T842I,ORF1a:G1307S,ORF1a:L3027F,ORF1a:T3090I,ORF1a:L3201F,ORF1a:T3255I,ORF1a:P3395H,ORF1b:P314L,ORF1b:S959P,ORF1b:R1315C,ORF1b:I1566V,ORF1b:T2163I,ORF3a:T223I,ORF3a:P240S,ORF6:D61L,ORF9b:P10S,S:T19I,S:A27S,S:G142D,S:V213G,S:G339D,S:S371F,S:S373P,S:S375F,S:T376A,S:D405N,S:R408S,S:K417N,S:N440K,S:S477N,S:T478K,S:E484A,S:Q493R,S:Q498R,S:N501Y,S:Y505H,S:D614G,S:H655Y,S:N679K,S:P681H,S:N764K,S:D796Y,S:Q954H,S:N969K,N:E31-,N:R32-,N:S33-,ORF1a:S3675-,ORF1a:G3676-,ORF1a:F3677-,ORF9b:E27-,ORF9b:N28-,ORF9b:A29-,S:L24-,S:P25-,S:P26-	52	12	0
hCoV-19/India/KA-RFNB-4859/2022	betacoronavirus	EPI_ISL_9730402	2022-01	Asia	India	Karnataka	0	29758	unknown	unknown	21L (Omicron)	BA.2.10	Omicron (BA.2 Lineages)	Neuberg Anand Reference Laboratory, Bengaluru	E:T9I,M:Q19E,M:A63T,N:P13L,N:R203K,N:G204R,N:S413R,ORF1a:S135R,ORF1a:T842I,ORF1a:G1307S,ORF1a:L3027F,ORF1a:T3090I,ORF1a:L3201F,ORF1a:T3255I,ORF1a:P3395H,ORF1b:P314L,ORF1b:S959P,ORF1b:R1315C,ORF1b:I1566V,ORF1b:T2163I,ORF3a:T223I,ORF6:D61L,ORF9b:P10S,S:T19I,S:A27S,S:G142D,S:V213G,S:G339D,S:S371F,S:S373P,S:S375F,S:T376A,S:D405N,S:R408S,S:K417N,S:N440K,S:S477N,S:T478K,S:E484A,S:Q493R,S:Q498R,S:N501Y,S:Y505H,S:D614G,S:H655Y,S:N679K,S:P681H,S:N764K,S:D796Y,S:Q954H,S:N969K,N:E31-,N:R32-,N:S33-,ORF1a:S3675-,ORF1a:G3676-,ORF1a:F3677-,ORF9b:E27-,ORF9b:N28-,ORF9b:A29-,S:L24-,S:P25-,S:P26-	51	12	0
hCoV-19/India/KA-RFNB-4861/2022	betacoronavirus	EPI_ISL_9730247	2022-01	Asia	India	Karnataka	0	29753	unknown	unknown	21L (Omicron)	BA.2	Omicron (BA.2 Lineages)	Neuberg Anand Reference Laboratory, Bengaluru	E:T9I,M:Q19E,M:A63T,N:P13L,N:R203K,N:G204R,N:S413R,ORF1a:S135R,ORF1a:T842I,ORF1a:G1307S,ORF1a:L3027F,ORF1a:T3090I,ORF1a:L3201F,ORF1a:T3255I,ORF1a:P3395H,ORF1b:P314L,ORF1b:R1315C,ORF1b:I1566V,ORF1b:T2163I,ORF1b:N2574S,ORF3a:H78Y,ORF3a:T223I,ORF6:D61L,ORF9b:P10S,S:T19I,S:A27S,S:G142D,S:V213G,S:G339D,S:S371F,S:S373P,S:S375F,S:T376A,S:D405N,S:R408S,S:K417N,S:N440K,S:S477N,S:T478K,S:E484A,S:Q493R,S:Q498R,S:N501Y,S:Y505H,S:D614G,S:H655Y,S:N679K,S:P681H,S:N764K,S:D796Y,S:Q954H,S:N969K,N:E31-,N:R32-,N:S33-,ORF1a:S3675-,ORF1a:G3676-,ORF1a:F3677-,ORF9b:E27-,ORF9b:N28-,ORF9b:A29-,S:L24-,S:P25-,S:P26-	52	12	0
hCoV-19/India/KA-RFNB-4862/2022	betacoronavirus	EPI_ISL_9730692	2022-01	Asia	India	Karnataka	0	29758	unknown	unknown	21L (Omicron)	BA.2.10	Omicron (BA.2 Lineages)	Neuberg Anand Reference Laboratory, Bengaluru	E:T9I,M:Q19E,M:A63T,N:P13L,N:R203K,N:G204R,N:S413R,ORF1a:S135R,ORF1a:G1307S,ORF1a:L3027F,ORF1a:T3090I,ORF1a:L3201F,ORF1a:T3255I,ORF1a:P3395H,ORF1b:P314L,ORF1b:S959P,ORF1b:R1315C,ORF1b:I1566V,ORF1b:T2163I,ORF3a:T223I,ORF6:D61L,ORF9b:P10S,S:T19I,S:A27S,S:G142D,S:V213G,S:G339D,S:S371F,S:S373P,S:S375F,S:T376A,S:D405N,S:R408S,S:K417N,S:N440K,S:S477N,S:T478K,S:E484A,S:Q493R,S:Q498R,S:N501Y,S:Y505H,S:D614G,S:H655Y,S:N679K,S:P681H,S:N764K,S:D796Y,S:Q954H,S:N969K,N:E31-,N:R32-,N:S33-,ORF1a:S3675-,ORF1a:G3676-,ORF1a:F3677-,ORF9b:E27-,ORF9b:N28-,ORF9b:A29-,S:L24-,S:P25-,S:P26-	50	12	0
hCoV-19/India/KA-RFNB-4863/2022	betacoronavirus	EPI_ISL_9730422	2022-01	Asia	India	Karnataka	0	29742	unknown	unknown	21L (Omicron)	BA.2.10	Omicron (BA.2 Lineages)	Neuberg Anand Reference Laboratory, Bengaluru	E:T9I,M:Q19E,M:A63T,N:P13L,N:R203K,N:G204R,N:G212C,N:S413R,ORF1a:S135R,ORF1a:T842I,ORF1a:G1307S,ORF1a:L3027F,ORF1a:T3090I,ORF1a:L3201F,ORF1a:T3255I,ORF1a:P3395H,ORF1b:P314L,ORF1b:S959P,ORF1b:R1315C,ORF1b:I1566V,ORF1b:T2163I,ORF3a:S26L,ORF3a:T223I,ORF6:D61L,ORF9b:P10S,S:T19I,S:A27S,S:G142D,S:V213G,S:G339D,S:S371F,S:S373P,S:S375F,S:T376A,S:D405N,S:R408S,S:K417N,S:N440K,S:S477N,S:T478K,S:E484A,S:Q493R,S:Q498R,S:N501Y,S:Y505H,S:D614G,S:H655Y,S:N679K,S:P681H,S:N764K,S:D796Y,S:Q954H,S:N969K,N:E31-,N:R32-,N:S33-,ORF1a:S3675-,ORF1a:G3676-,ORF1a:F3677-,ORF9b:E27-,ORF9b:N28-,ORF9b:A29-,S:L24-,S:P25-,S:P26-	53	12	0
hCoV-19/India/KA-RFNB-4864/2022	betacoronavirus	EPI_ISL_9730359	2022-01	Asia	India	Karnataka	0	29739	unknown	unknown	21L (Omicron)	BA.2.10	Omicron (BA.2 Lineages)	Neuberg Anand Reference Laboratory, Bengaluru	E:T9I,M:Q19E,M:A63T,N:P13L,N:R203K,N:G204R,N:S413R,ORF1a:S135R,ORF1a:T842I,ORF1a:G1307S,ORF1a:L3027F,ORF1a:T3090I,ORF1a:L3201F,ORF1a:T3255I,ORF1a:P3395H,ORF1b:P314L,ORF1b:S959P,ORF1b:R1315C,ORF1b:I1566V,ORF1b:T2163I,ORF3a:T223I,ORF6:D61L,ORF9b:P10S,S:T19I,S:A27S,S:G142D,S:V213G,S:G339D,S:S371F,S:S373P,S:S375F,S:T376A,S:D405N,S:R408S,S:K417N,S:N440K,S:S477N,S:T478K,S:E484A,S:Q493R,S:Q498R,S:N501Y,S:Y505H,S:D614G,S:H655Y,S:N679K,S:P681H,S:N764K,S:D796Y,S:Q954H,S:N969K,N:E31-,N:R32-,N:S33-,ORF1a:S3675-,ORF1a:G3676-,ORF1a:F3677-,ORF9b:E27-,ORF9b:N28-,ORF9b:A29-,S:L24-,S:P25-,S:P26-	51	12	0
hCoV-19/India/KA-RFNB-4865/2022	betacoronavirus	EPI_ISL_9730334	2022-01	Asia	India	Karnataka	0	29729	unknown	unknown	21L (Omicron)	BA.2.10	Omicron (BA.2 Lineages)	Neuberg Anand Reference Laboratory, Bengaluru	E:T9I,M:Q19E,M:A63T,N:P13L,N:R203K,N:G204R,N:S413R,ORF1a:S135R,ORF1a:T842I,ORF1a:G1307S,ORF1a:L3027F,ORF1a:T3090I,ORF1a:L3201F,ORF1a:T3255I,ORF1a:P3395H,ORF1b:P314L,ORF1b:S959P,ORF1b:R1315C,ORF1b:I1566V,ORF1b:T2163I,ORF3a:T223I,ORF6:D61L,ORF9b:P10S,S:T19I,S:A27S,S:G142D,S:V213G,S:G339D,S:S371F,S:S373P,S:S375F,S:T376A,S:D405N,S:R408S,S:K417N,S:N440K,S:S477N,S:T478K,S:E484A,S:Q493R,S:Q498R,S:N501Y,S:Y505H,S:D614G,S:H655Y,S:N679K,S:P681H,S:N764K,S:D796Y,S:Q954H,S:N969K,N:E31-,N:R32-,N:S33-,ORF1a:S3675-,ORF1a:G3676-,ORF1a:F3677-,ORF9b:E27-,ORF9b:N28-,ORF9b:A29-,S:L24-,S:P25-,S:P26-	51	12	0
hCoV-19/India/KA-RFNB-4866/2022	betacoronavirus	EPI_ISL_9730493	2022-01	Asia	India	Karnataka	0	29735	unknown	unknown	21L (Omicron)	BA.2.10	Omicron (BA.2 Lineages)	Neuberg Anand Reference Laboratory, Bengaluru	E:T9I,M:Q19E,M:A63T,N:P13L,N:S413R,ORF1a:S135R,ORF1a:T842I,ORF1a:G1307S,ORF1a:L3027F,ORF1a:T3090I,ORF1a:L3201F,ORF1a:T3255I,ORF1a:P3395H,ORF1b:P314L,ORF1b:S959P,ORF1b:R1315C,ORF1b:I1566V,ORF1b:T2163I,ORF3a:T223I,ORF6:D61L,ORF9b:P10S,S:T19I,S:A27S,S:G142D,S:G339D,S:S371F,S:S373P,S:S375F,S:T376A,S:D405N,S:R408S,S:K417N,S:N440K,S:S477N,S:T478K,S:E484A,S:Q493R,S:Q498R,S:N501Y,S:Y505H,S:D614G,S:H655Y,S:N679K,S:P681H,S:N764K,S:D796Y,S:Q954H,S:N969K,N:E31-,N:R32-,N:S33-,ORF1a:S3675-,ORF1a:G3676-,ORF1a:F3677-,ORF9b:E27-,ORF9b:N28-,ORF9b:A29-,S:L24-,S:P25-,S:P26-	48	12	0
hCoV-19/India/KA-RFNB-4867/2022	betacoronavirus	EPI_ISL_9730693	2022-01	Asia	India	Karnataka	0	29758	unknown	unknown	21L (Omicron)	BA.2.10	Omicron (BA.2 Lineages)	Neuberg Anand Reference Laboratory, Bengaluru	E:T9I,M:Q19E,M:A63T,N:P13L,N:R203K,N:G204R,N:S413R,ORF1a:S135R,ORF1a:A599V,ORF1a:T842I,ORF1a:G1307S,ORF1a:L3027F,ORF1a:T3090I,ORF1a:L3201F,ORF1a:T3255I,ORF1a:P3395H,ORF1b:P314L,ORF1b:S959P,ORF1b:R1315C,ORF1b:I1566V,ORF1b:T2163I,ORF3a:T223I,ORF6:D61L,ORF9b:P10S,S:T19I,S:A27S,S:G142D,S:V213G,S:G339D,S:S371F,S:S373P,S:S375F,S:T376A,S:D405N,S:R408S,S:K417N,S:N440K,S:S477N,S:T478K,S:E484A,S:Q493R,S:Q498R,S:N501Y,S:Y505H,S:D614G,S:H655Y,S:N679K,S:P681H,S:N764K,S:D796Y,S:Q954H,S:N969K,N:E31-,N:R32-,N:S33-,ORF1a:S3675-,ORF1a:G3676-,ORF1a:F3677-,ORF9b:E27-,ORF9b:N28-,ORF9b:A29-,S:L24-,S:P25-,S:P26-	52	12	0
hCoV-19/India/KA-RFNB-4868/2022	betacoronavirus	EPI_ISL_9730425	2022-01	Asia	India	Karnataka	0	29760	unknown	unknown	21L (Omicron)	BA.2	Omicron (BA.2 Lineages)	Neuberg Anand Reference Laboratory, Bengaluru	E:T9I,M:Q19E,M:A63T,N:P13L,N:R203K,N:G204R,N:S413R,ORF1a:S135R,ORF1a:T842I,ORF1a:G1307S,ORF1a:L3027F,ORF1a:T3090I,ORF1a:L3201F,ORF1a:T3255I,ORF1a:P3395H,ORF1b:P314L,ORF1b:R1315C,ORF1b:I1566V,ORF1b:T2163I,ORF1b:L2213F,ORF3a:T223I,ORF6:D61L,ORF9b:P10S,S:T19I,S:A27S,S:G142D,S:V213G,S:G339D,S:S371F,S:S373P,S:S375F,S:T376A,S:D405N,S:R408S,S:K417N,S:N440K,S:S477N,S:T478K,S:E484A,S:Q493R,S:Q498R,S:N501Y,S:Y505H,S:D614G,S:H655Y,S:N679K,S:P681H,S:N764K,S:D796Y,S:Q954H,S:N969K,N:E31-,N:R32-,N:S33-,ORF1a:S3675-,ORF1a:G3676-,ORF1a:F3677-,ORF9b:E27-,ORF9b:N28-,ORF9b:A29-,S:L24-,S:P25-,S:P26-	51	12	0
hCoV-19/India/KA-RFNB-4869/2022	betacoronavirus	EPI_ISL_9730363	2022-01	Asia	India	Karnataka	0	29744	unknown	unknown	21L (Omicron)	BA.2	Omicron (BA.2 Lineages)	Neuberg Anand Reference Laboratory, Bengaluru	E:T9I,M:Q19E,M:A63T,N:P13L,N:R203K,N:G204R,N:S413R,ORF1a:S135R,ORF1a:T842I,ORF1a:G1307S,ORF1a:L3027F,ORF1a:T3090I,ORF1a:L3201F,ORF1a:T3255I,ORF1a:P3395H,ORF1b:P314L,ORF1b:S959P,ORF1b:R1315C,ORF1b:I1566V,ORF1b:T2163I,ORF3a:T223I,ORF6:D61L,ORF9b:P10S,S:T19I,S:A27S,S:G142D,S:V213G,S:G339D,S:S371F,S:S373P,S:S375F,S:T376A,S:D405N,S:R408S,S:K417N,S:N440K,S:S477N,S:T478K,S:E484A,S:Q493R,S:Q498R,S:N501Y,S:Y505H,S:D614G,S:H655Y,S:N679K,S:P681H,S:N764K,S:D796Y,S:Q954H,S:N969K,N:E31-,N:R32-,N:S33-,ORF1a:S3675-,ORF1a:G3676-,ORF1a:F3677-,ORF9b:E27-,ORF9b:N28-,ORF9b:A29-,S:L24-,S:P25-,S:P26-	51	12	0
hCoV-19/India/KA-RFNB-4870/2022	betacoronavirus	EPI_ISL_9730225	2022-01	Asia	India	Karnataka	0	29734	unknown	unknown	21L (Omicron)	BA.2.10	Omicron (BA.2 Lineages)	Neuberg Anand Reference Laboratory, Bengaluru	E:T9I,M:Q19E,M:A63T,N:P13L,N:R203K,N:G204R,N:S413R,ORF1a:S135R,ORF1a:T842I,ORF1a:G1307S,ORF1a:L3027F,ORF1a:T3090I,ORF1a:L3201F,ORF1a:T3255I,ORF1a:P3395H,ORF1b:P314L,ORF1b:S959P,ORF1b:R1315C,ORF1b:I1566V,ORF1b:T2163I,ORF3a:T223I,ORF6:D61L,ORF9b:P10S,S:T19I,S:A27S,S:G142D,S:V213G,S:G339D,S:S371F,S:S373P,S:S375F,S:T376A,S:D405N,S:R408S,S:K417N,S:N440K,S:S477N,S:T478K,S:E484A,S:Q493R,S:Q498R,S:N501Y,S:Y505H,S:D614G,S:H655Y,S:N679K,S:P681H,S:N764K,S:D796Y,S:Q954H,S:N969K,N:E31-,N:R32-,N:S33-,ORF1a:S3675-,ORF1a:G3676-,ORF1a:F3677-,ORF9b:E27-,ORF9b:N28-,ORF9b:A29-,S:L24-,S:P25-,S:P26-	51	12	0
hCoV-19/India/KA-RFNB-4871/2022	betacoronavirus	EPI_ISL_9730694	2022-01	Asia	India	Karnataka	0	29766	unknown	unknown	21L (Omicron)	BA.2.10	Omicron (BA.2 Lineages)	Neuberg Anand Reference Laboratory, Bengaluru	E:T9I,M:Q19E,M:A63T,N:P13L,N:R203K,N:G204R,N:S413R,ORF1a:S135R,ORF1a:T842I,ORF1a:G1307S,ORF1a:L3027F,ORF1a:T3090I,ORF1a:L3201F,ORF1a:T3255I,ORF1a:P3395H,ORF1b:P314L,ORF1b:S959P,ORF1b:R1315C,ORF1b:I1566V,ORF1b:T2163I,ORF3a:T223I,ORF6:D61L,ORF9b:P10S,S:T19I,S:A27S,S:G142D,S:V213G,S:G339D,S:S371F,S:S373P,S:S375F,S:T376A,S:D405N,S:R408S,S:K417N,S:N440K,S:S477N,S:T478K,S:E484A,S:Q493R,S:Q498R,S:N501Y,S:Y505H,S:D614G,S:H655Y,S:N679K,S:P681H,S:N764K,S:D796Y,S:Q954H,S:N969K,N:E31-,N:R32-,N:S33-,ORF1a:S3675-,ORF1a:G3676-,ORF1a:F3677-,ORF9b:E27-,ORF9b:N28-,ORF9b:A29-,S:L24-,S:P25-,S:P26-	51	12	0
hCoV-19/India/KA-RFNB-4872/2022	betacoronavirus	EPI_ISL_9730355	2022-01	Asia	India	Karnataka	0	29735	unknown	unknown	21L (Omicron)	BA.2.10	Omicron (BA.2 Lineages)	Neuberg Anand Reference Laboratory, Bengaluru	E:T9I,M:Q19E,M:A63T,N:P13L,N:R203K,N:G204R,N:S413R,ORF1a:S135R,ORF1a:T842I,ORF1a:G1307S,ORF1a:L3027F,ORF1a:T3090I,ORF1a:L3201F,ORF1a:T3255I,ORF1a:P3395H,ORF1b:P314L,ORF1b:S959P,ORF1b:R1315C,ORF1b:I1566V,ORF1b:T2163I,ORF3a:T223I,ORF6:D61L,ORF9b:P10S,S:T19I,S:A27S,S:G142D,S:V213G,S:G339D,S:S371F,S:S373P,S:S375F,S:T376A,S:D405N,S:R408S,S:K417N,S:N440K,S:S477N,S:T478K,S:E484A,S:Q493R,S:Q498R,S:N501Y,S:Y505H,S:D614G,S:H655Y,S:N679K,S:P681H,S:N764K,S:D796Y,S:Q954H,S:N969K,N:E31-,N:R32-,N:S33-,ORF1a:S3675-,ORF1a:G3676-,ORF1a:F3677-,ORF9b:E27-,ORF9b:N28-,ORF9b:A29-,S:L24-,S:P25-,S:P26-	51	12	0
hCoV-19/India/KA-RFNB-4873/2022	betacoronavirus	EPI_ISL_9730695	2022-01	Asia	India	Karnataka	0	29764	unknown	unknown	21L (Omicron)	BA.2.10	Omicron (BA.2 Lineages)	Neuberg Anand Reference Laboratory, Bengaluru	E:T9I,M:Q19E,M:A63T,N:P13L,N:R203K,N:G204R,N:S413R,ORF1a:S135R,ORF1a:T842I,ORF1a:G1307S,ORF1a:L3027F,ORF1a:T3090I,ORF1a:L3201F,ORF1a:T3255I,ORF1a:P3395H,ORF1b:P314L,ORF1b:S959P,ORF1b:R1315C,ORF1b:I1566V,ORF1b:T2163I,ORF3a:T223I,ORF6:D61L,ORF9b:P10S,S:T19I,S:A27S,S:G142D,S:V213G,S:G339D,S:S371F,S:S373P,S:S375F,S:T376A,S:D405N,S:R408S,S:K417N,S:N440K,S:S477N,S:T478K,S:E484A,S:Q493R,S:Q498R,S:N501Y,S:Y505H,S:D614G,S:H655Y,S:N679K,S:P681H,S:N764K,S:D796Y,S:Q954H,S:N969K,N:E31-,N:R32-,N:S33-,ORF1a:S3675-,ORF1a:G3676-,ORF1a:F3677-,ORF9b:E27-,ORF9b:N28-,ORF9b:A29-,S:L24-,S:P25-,S:P26-	51	12	0
hCoV-19/India/KA-RFNB-4874/2022	betacoronavirus	EPI_ISL_9730382	2022-01	Asia	India	Karnataka	0	29737	unknown	unknown	21L (Omicron)	BA.2.10	Omicron (BA.2 Lineages)	Neuberg Anand Reference Laboratory, Bengaluru	E:T9I,M:Q19E,M:A63T,N:P13L,N:R203K,N:G204R,N:S413R,ORF1a:S135R,ORF1a:T842I,ORF1a:G1307S,ORF1a:E1311A,ORF1a:L3027F,ORF1a:T3090I,ORF1a:L3201F,ORF1a:T3255I,ORF1a:P3395H,ORF1a:R3662L,ORF1b:P314L,ORF1b:S959P,ORF1b:R1315C,ORF1b:I1566V,ORF1b:T2163I,ORF3a:T223I,ORF6:D61L,ORF9b:P10S,S:T19I,S:A27S,S:G142D,S:V213G,S:G339D,S:S371F,S:S373P,S:S375F,S:T376A,S:D405N,S:R408S,S:K417N,S:N440K,S:S477N,S:T478K,S:E484A,S:Q493R,S:Q498R,S:N501Y,S:Y505H,S:D614G,S:H655Y,S:N679K,S:P681H,S:N764K,S:D796Y,S:Q954H,S:N969K,N:E31-,N:R32-,N:S33-,ORF1a:S3675-,ORF1a:G3676-,ORF1a:F3677-,ORF9b:E27-,ORF9b:N28-,ORF9b:A29-,S:L24-,S:P25-,S:P26-	53	12	0
hCoV-19/India/KA-RFNB-4875/2022	betacoronavirus	EPI_ISL_9730696	2022-01	Asia	India	Karnataka	0	29739	unknown	unknown	21L (Omicron)	BA.2.10	Omicron (BA.2 Lineages)	Neuberg Anand Reference Laboratory, Bengaluru	E:T9I,M:Q19E,M:A63T,N:P13L,N:R203K,N:G204R,N:S413R,ORF1a:S135R,ORF1a:T842I,ORF1a:G1307S,ORF1a:L3027F,ORF1a:T3090I,ORF1a:L3201F,ORF1a:T3255I,ORF1a:P3395H,ORF1b:P314L,ORF1b:K469N,ORF1b:S959P,ORF1b:R1315C,ORF1b:I1566V,ORF1b:T2163I,ORF3a:T223I,ORF6:D61L,ORF9b:P10S,S:T19I,S:A27S,S:G142D,S:V213G,S:G339D,S:S371F,S:S373P,S:S375F,S:T376A,S:D405N,S:R408S,S:K417N,S:N440K,S:S477N,S:T478K,S:E484A,S:Q493R,S:Q498R,S:N501Y,S:Y505H,S:D614G,S:H655Y,S:N679K,S:P681H,S:N764K,S:D796Y,S:Q954H,S:N969K,N:E31-,N:R32-,N:S33-,ORF1a:S3675-,ORF1a:G3676-,ORF1a:F3677-,ORF9b:E27-,ORF9b:N28-,ORF9b:A29-,S:L24-,S:P25-,S:P26-	52	12	0
hCoV-19/India/KA-RFNB-4876/2022	betacoronavirus	EPI_ISL_9730320	2022-01	Asia	India	Karnataka	0	29737	unknown	unknown	21L (Omicron)	BA.2.10	Omicron (BA.2 Lineages)	Neuberg Anand Reference Laboratory, Bengaluru	E:T9I,M:Q19E,M:A63T,N:P13L,N:R203K,N:G204R,N:S413R,ORF1a:S135R,ORF1a:T842I,ORF1a:G1307S,ORF1a:L3027F,ORF1a:T3090I,ORF1a:L3201F,ORF1a:T3255I,ORF1a:P3395H,ORF1b:P314L,ORF1b:S959P,ORF1b:R1315C,ORF1b:I1566V,ORF1b:T2163I,ORF3a:T223I,ORF6:D61L,ORF9b:P10S,S:T19I,S:A27S,S:G142D,S:V213G,S:G339D,S:S371F,S:S373P,S:S375F,S:T376A,S:D405N,S:R408S,S:K417N,S:N440K,S:S477N,S:T478K,S:E484A,S:Q493R,S:Q498R,S:N501Y,S:Y505H,S:D614G,S:H655Y,S:N679K,S:P681H,S:N764K,S:D796Y,S:Q954H,S:N969K,N:E31-,N:R32-,N:S33-,ORF1a:S3675-,ORF1a:G3676-,ORF1a:F3677-,ORF9b:E27-,ORF9b:N28-,ORF9b:A29-,S:L24-,S:P25-,S:P26-	51	12	0
hCoV-19/India/KA-RFNB-4877/2022	betacoronavirus	EPI_ISL_9730346	2022-01	Asia	India	Karnataka	0	29739	unknown	unknown	21L (Omicron)	BA.2.10	Omicron (BA.2 Lineages)	Neuberg Anand Reference Laboratory, Bengaluru	E:T9I,M:Q19E,M:A63T,N:P13L,N:R203K,N:G204R,N:S413R,ORF1a:S135R,ORF1a:T842I,ORF1a:G1307S,ORF1a:L3027F,ORF1a:T3090I,ORF1a:L3201F,ORF1a:T3255I,ORF1a:P3395H,ORF1b:P314L,ORF1b:S959P,ORF1b:R1315C,ORF1b:I1566V,ORF1b:T2163I,ORF3a:T223I,ORF6:D61L,ORF8:A65T,ORF9b:P10S,S:T19I,S:A27S,S:G142D,S:V213G,S:G339D,S:S371F,S:S373P,S:S375F,S:T376A,S:D405N,S:R408S,S:K417N,S:N440K,S:S477N,S:T478K,S:E484A,S:Q493R,S:Q498R,S:N501Y,S:Y505H,S:D614G,S:H655Y,S:N679K,S:P681H,S:N764K,S:D796Y,S:Q954H,S:N969K,N:E31-,N:R32-,N:S33-,ORF1a:S3675-,ORF1a:G3676-,ORF1a:F3677-,ORF9b:E27-,ORF9b:N28-,ORF9b:A29-,S:L24-,S:P25-,S:P26-	52	12	0
hCoV-19/India/KA-RFNB-4878/2022	betacoronavirus	EPI_ISL_9730697	2022-01	Asia	India	Karnataka	0	29766	unknown	unknown	21L (Omicron)	BA.2	Omicron (BA.2 Lineages)	Neuberg Anand Reference Laboratory, Bengaluru	E:T9I,M:Q19E,M:A63T,N:P13L,N:R203K,N:G204R,N:S413R,ORF1a:S135R,ORF1a:T842I,ORF1a:G1307S,ORF1a:L3027F,ORF1a:T3090I,ORF1a:L3201F,ORF1a:T3255I,ORF1a:P3395H,ORF1b:P314L,ORF1b:R1315C,ORF1b:I1566V,ORF1b:T2163I,ORF3a:T223I,ORF6:D61L,ORF9b:P10S,S:T19I,S:A27S,S:G142D,S:V213G,S:G339D,S:S371F,S:S373P,S:S375F,S:T376A,S:D405N,S:R408S,S:K417N,S:N440K,S:S477N,S:T478K,S:E484A,S:Q493R,S:Q498R,S:N501Y,S:Y505H,S:D614G,S:H655Y,S:N679K,S:P681H,S:N764K,S:D796Y,S:Q954H,S:N969K,N:E31-,N:R32-,N:S33-,ORF1a:S3675-,ORF1a:G3676-,ORF1a:F3677-,ORF9b:E27-,ORF9b:N28-,ORF9b:A29-,S:L24-,S:P25-,S:P26-	50	12	0
hCoV-19/India/KA-RFNB-4879/2022	betacoronavirus	EPI_ISL_9730246	2022-01	Asia	India	Karnataka	0	29732	unknown	unknown	21L (Omicron)	BA.2	Omicron (BA.2 Lineages)	Neuberg Anand Reference Laboratory, Bengaluru	E:T9I,M:Q19E,M:A63T,N:P13L,N:R203K,N:G204R,N:S413R,ORF1a:S135R,ORF1a:T842I,ORF1a:G1307S,ORF1a:L3027F,ORF1a:T3090I,ORF1a:L3201F,ORF1a:T3255I,ORF1a:P3395H,ORF1b:P314L,ORF1b:R1315C,ORF1b:I1566V,ORF1b:T2163I,ORF3a:T223I,ORF6:D61L,ORF9b:P10S,S:T19I,S:A27S,S:G142D,S:V213G,S:G339D,S:S371F,S:S373P,S:S375F,S:T376A,S:D405N,S:R408S,S:K417N,S:D614G,S:H655Y,S:N679K,S:P681H,S:N764K,S:D796Y,S:Q954H,S:N969K,N:E31-,N:R32-,N:S33-,ORF1a:S3675-,ORF1a:G3676-,ORF1a:F3677-,ORF9b:E27-,ORF9b:N28-,ORF9b:A29-,S:L24-,S:P25-,S:P26-	42	12	0
hCoV-19/India/KA-RFNB-4880/2022	betacoronavirus	EPI_ISL_9730209	2022-01	Asia	India	Karnataka	0	29732	unknown	unknown	21L (Omicron)	BA.2.10	Omicron (BA.2 Lineages)	Neuberg Anand Reference Laboratory, Bengaluru	E:T9I,M:Q19E,M:A63T,N:P13L,N:R203K,N:G204R,N:S413R,ORF1a:S135R,ORF1a:T842I,ORF1a:G1307S,ORF1a:L3027F,ORF1a:T3090I,ORF1a:L3201F,ORF1a:T3255I,ORF1a:P3395H,ORF1b:P314L,ORF1b:S959P,ORF1b:R1315C,ORF1b:I1566V,ORF1b:T2163I,ORF3a:L41I,ORF3a:T223I,ORF6:D61L,ORF9b:P10S,S:T19I,S:A27S,S:G142D,S:V193L,S:V213G,S:G339D,S:S371F,S:S373P,S:S375F,S:T376A,S:D405N,S:R408S,S:K417N,S:D614G,S:H655Y,S:N679K,S:P681H,S:N764K,S:D796Y,S:Q954H,S:N969K,N:E31-,N:R32-,N:S33-,ORF1a:S3675-,ORF1a:G3676-,ORF1a:F3677-,ORF9b:E27-,ORF9b:N28-,ORF9b:A29-,S:L24-,S:P25-,S:P26-,ORF1a:516:K	45	12	1
hCoV-19/India/KA-RFNB-4881/2022	betacoronavirus	EPI_ISL_9730498	2022-01	Asia	India	Karnataka	0	29729	unknown	unknown	21L (Omicron)	BA.2.10	Omicron (BA.2 Lineages)	Neuberg Anand Reference Laboratory, Bengaluru	E:T9I,M:Q19E,M:A63T,N:P13L,N:R203K,N:G204R,N:S413R,ORF1a:S135R,ORF1a:T842I,ORF1a:G1307S,ORF1a:L3027F,ORF1a:T3090I,ORF1a:L3201F,ORF1a:T3255I,ORF1a:P3395H,ORF1b:P314L,ORF1b:S959P,ORF1b:R1315C,ORF1b:I1566V,ORF1b:T2163I,ORF3a:T223I,ORF3a:T271A,ORF6:D61L,ORF9b:P10S,S:T19I,S:A27S,S:G142D,S:V213G,S:G339D,S:S371F,S:S373P,S:S375F,S:T376A,S:D405N,S:R408S,S:K417N,S:D614G,S:H655Y,S:N679K,S:P681H,S:N764K,S:D796Y,S:Q954H,S:N969K,S:M1237L,N:E31-,N:R32-,N:S33-,ORF1a:S3675-,ORF1a:G3676-,ORF1a:F3677-,ORF9b:E27-,ORF9b:N28-,ORF9b:A29-,S:L24-,S:P25-,S:P26-	45	12	0
hCoV-19/India/KA-RFNB-4883/2022	betacoronavirus	EPI_ISL_9730306	2022-01	Asia	India	Karnataka	0	29729	unknown	unknown	21L (Omicron)	BA.2	Omicron (BA.2 Lineages)	Neuberg Anand Reference Laboratory, Bengaluru	E:T9I,M:Q19E,M:A63T,N:P13L,N:R203K,N:G204R,N:S413R,ORF1a:S135R,ORF1a:P748L,ORF1a:T842I,ORF1a:G1307S,ORF1a:L3027F,ORF1a:T3090I,ORF1a:L3201F,ORF1a:T3255I,ORF1a:P3395H,ORF1b:P314L,ORF1b:R1315C,ORF1b:I1566V,ORF1b:T2163I,ORF1b:N2574S,ORF3a:T223I,ORF6:D61L,ORF9b:P10S,S:T19I,S:A27S,S:G142D,S:V213G,S:G339D,S:S371F,S:S373P,S:S375F,S:T376A,S:D405N,S:R408S,S:K417N,S:N440K,S:S477N,S:T478K,S:E484A,S:Q493R,S:Q498R,S:N501Y,S:Y505H,S:D614G,S:H655Y,S:N679K,S:P681H,S:N764K,S:D796Y,S:Q954H,S:N969K,N:E31-,N:R32-,N:S33-,ORF1a:S3675-,ORF1a:G3676-,ORF1a:F3677-,ORF9b:E27-,ORF9b:N28-,ORF9b:A29-,S:L24-,S:P25-,S:P26-	52	12	0
hCoV-19/India/KA-RFNB-4884/2022	betacoronavirus	EPI_ISL_9730532	2022-01	Asia	India	Karnataka	0	29466	unknown	unknown	21L (Omicron)	BA.2.10.1	Omicron (BA.2 Lineages)	Neuberg Anand Reference Laboratory, Bengaluru	E:T9I,M:Q19E,M:A63T,N:P13L,N:R203K,N:G204R,N:S413R,ORF1a:S135R,ORF1a:G1307S,ORF1a:T3090I,ORF1a:P3395H,ORF1b:P314L,ORF1b:S959P,ORF1b:R1315C,ORF1b:I1566V,ORF1b:T2163I,ORF3a:T223I,ORF6:D61L,ORF9b:P10S,S:G142D,S:G339D,S:S371F,S:S373P,S:S375F,S:T376A,S:D405N,S:R408S,S:N440K,S:S477N,S:T478K,S:E484A,S:Q493R,S:Q498R,S:N501Y,S:Y505H,S:D614G,S:H655Y,S:N679K,S:P681H,S:Q954H,S:N969K,N:G30-,N:E31-,N:R32-,ORF1a:S3675-,ORF1a:G3676-,ORF1a:F3677-,ORF9b:E27-,ORF9b:N28-,ORF9b:A29-	41	9	0
hCoV-19/India/KA-RFNB-4886/2022	betacoronavirus	EPI_ISL_9730240	2022-01	Asia	India	Karnataka	0	29734	unknown	unknown	21L (Omicron)	BA.2.10	Omicron (BA.2 Lineages)	Neuberg Anand Reference Laboratory, Bengaluru	E:T9I,M:Q19E,M:A63T,N:P13L,N:R203K,N:G204R,N:S413R,ORF1a:S135R,ORF1a:T842I,ORF1a:G1307S,ORF1a:L3027F,ORF1a:T3090I,ORF1a:L3201F,ORF1a:T3255I,ORF1a:P3395H,ORF1b:P314L,ORF1b:S959P,ORF1b:R1315C,ORF1b:I1566V,ORF1b:T2163I,ORF3a:T223I,ORF6:D61L,ORF9b:P10S,S:T19I,S:A27S,S:G142D,S:V213G,S:G339D,S:S371F,S:S373P,S:S375F,S:T376A,S:D405N,S:R408S,S:K417N,S:N440K,S:S477N,S:T478K,S:D614G,S:H655Y,S:N679K,S:P681H,S:N764K,S:D796Y,S:Q954H,S:N969K,N:E31-,N:R32-,N:S33-,ORF1a:S3675-,ORF1a:G3676-,ORF1a:F3677-,ORF9b:E27-,ORF9b:N28-,ORF9b:A29-,S:L24-,S:P25-,S:P26-	46	12	0
hCoV-19/India/KA-RFNB-4887/2022	betacoronavirus	EPI_ISL_9730485	2022-01	Asia	India	Karnataka	0	29753	unknown	unknown	21L (Omicron)	BA.2.10	Omicron (BA.2 Lineages)	Neuberg Anand Reference Laboratory, Bengaluru	E:T9I,M:Q19E,M:A63T,N:P13L,N:R203K,N:G204R,N:S413R,ORF1a:S135R,ORF1a:T842I,ORF1a:G1307S,ORF1a:L3027F,ORF1a:T3090I,ORF1a:L3201F,ORF1a:T3255I,ORF1a:P3395H,ORF1b:P314L,ORF1b:S959P,ORF1b:R1315C,ORF1b:I1566V,ORF1b:T2163I,ORF3a:T223I,ORF6:D61L,ORF9b:P10S,S:T19I,S:A27S,S:G142D,S:V213G,S:G339D,S:S371F,S:S373P,S:S375F,S:T376A,S:D405N,S:R408S,S:K417N,S:E484A,S:Q493R,S:Q498R,S:N501Y,S:Y505H,S:D614G,S:H655Y,S:N679K,S:P681H,S:N764K,S:D796Y,S:Q954H,S:N969K,N:E31-,N:R32-,N:S33-,ORF1a:S3675-,ORF1a:G3676-,ORF1a:F3677-,ORF9b:E27-,ORF9b:N28-,ORF9b:A29-,S:L24-,S:P25-,S:P26-	48	12	0
hCoV-19/India/KA-RFNB-4888/2022	betacoronavirus	EPI_ISL_9730213	2022-01	Asia	India	Karnataka	0	29753	unknown	unknown	21L (Omicron)	BA.2.10	Omicron (BA.2 Lineages)	Neuberg Anand Reference Laboratory, Bengaluru	E:T9I,M:Q19E,M:A63T,N:P13L,N:S413R,ORF1a:S135R,ORF1a:T842I,ORF1a:G1307S,ORF1a:L3027F,ORF1a:T3090I,ORF1a:L3201F,ORF1a:T3255I,ORF1a:P3395H,ORF1b:P314L,ORF1b:S959P,ORF1b:R1315C,ORF1b:I1566V,ORF1b:P1567L,ORF1b:T2163I,ORF3a:T223I,ORF6:D61L,ORF9b:P10S,S:T19I,S:A27S,S:G142D,S:V213G,S:G339D,S:S371F,S:S373P,S:S375F,S:T376A,S:D405N,S:R408S,S:K417N,S:Q493R,S:Q498R,S:N501Y,S:Y505H,S:D614G,S:H655Y,S:N679K,S:P681H,S:N764K,S:D796Y,S:Q954H,S:N969K,S:E1111Q,N:E31-,N:R32-,N:S33-,ORF1a:S3675-,ORF1a:G3676-,ORF1a:F3677-,ORF9b:E27-,ORF9b:N28-,ORF9b:A29-,S:L24-,S:P25-,S:P26-	47	12	0
hCoV-19/India/KA-RFNB-4889/2022	betacoronavirus	EPI_ISL_9730698	2022-01	Asia	India	Karnataka	0	29742	unknown	unknown	21L (Omicron)	BA.2.10	Omicron (BA.2 Lineages)	Neuberg Anand Reference Laboratory, Bengaluru	E:T9I,M:Q19E,M:A63T,N:P13L,N:R203K,N:G204R,N:S413R,ORF1a:S135R,ORF1a:C655Y,ORF1a:T842I,ORF1a:G1307S,ORF1a:L3027F,ORF1a:T3090I,ORF1a:L3201F,ORF1a:T3255I,ORF1a:P3395H,ORF1b:P314L,ORF1b:S959P,ORF1b:R1315C,ORF1b:I1566V,ORF1b:T2163I,ORF3a:I123V,ORF3a:T223I,ORF6:D61L,ORF9b:P10S,S:T19I,S:A27S,S:G142D,S:V213G,S:G339D,S:S371F,S:S373P,S:S375F,S:T376A,S:D405N,S:R408S,S:K417N,S:N440K,S:S477N,S:T478K,S:E484A,S:Q493R,S:Q498R,S:N501Y,S:Y505H,S:D614G,S:H655Y,S:N679K,S:P681H,S:N764K,S:D796Y,S:Q954H,S:N969K,N:E31-,N:R32-,N:S33-,ORF1a:S3675-,ORF1a:G3676-,ORF1a:F3677-,ORF9b:E27-,ORF9b:N28-,ORF9b:A29-,S:L24-,S:P25-,S:P26-	53	12	0
hCoV-19/India/KA-RFNB-4890/2022	betacoronavirus	EPI_ISL_9730699	2022-01	Asia	India	Karnataka	0	29753	unknown	unknown	21L (Omicron)	BA.2.10	Omicron (BA.2 Lineages)	Neuberg Anand Reference Laboratory, Bengaluru	E:T9I,M:Q19E,M:A63T,N:P13L,N:R203K,N:G204R,N:S413R,ORF1a:S135R,ORF1a:T842I,ORF1a:G1307S,ORF1a:L3027F,ORF1a:T3090I,ORF1a:L3201F,ORF1a:T3255I,ORF1a:P3395H,ORF1b:P314L,ORF1b:S959P,ORF1b:R1315C,ORF1b:I1566V,ORF1b:T2163I,ORF3a:T223I,ORF6:D61L,ORF9b:P10S,S:T19I,S:A27S,S:G142D,S:V213G,S:G339D,S:S371F,S:S373P,S:S375F,S:T376A,S:D405N,S:R408S,S:K417N,S:N440K,S:S477N,S:T478K,S:E484A,S:Q493R,S:Q498R,S:N501Y,S:Y505H,S:D614G,S:H655Y,S:N679K,S:P681H,S:N764K,S:D796Y,S:Q954H,S:N969K,N:E31-,N:R32-,N:S33-,ORF1a:S3675-,ORF1a:G3676-,ORF1a:F3677-,ORF9b:E27-,ORF9b:N28-,ORF9b:A29-,S:L24-,S:P25-,S:P26-	51	12	0
hCoV-19/India/KA-RFNB-4891/2022	betacoronavirus	EPI_ISL_9730700	2022-01	Asia	India	Karnataka	0	29760	unknown	unknown	21L (Omicron)	BA.2.10	Omicron (BA.2 Lineages)	Neuberg Anand Reference Laboratory, Bengaluru	E:T9I,M:Q19E,M:A63T,N:P13L,N:R203K,N:G204R,N:S413R,ORF1a:S135R,ORF1a:T842I,ORF1a:G1307S,ORF1a:L3027F,ORF1a:T3090I,ORF1a:L3201F,ORF1a:T3255I,ORF1a:P3395H,ORF1b:P314L,ORF1b:S959P,ORF1b:R1315C,ORF1b:I1566V,ORF1b:T2163I,ORF3a:T223I,ORF6:D61L,ORF9b:P10S,S:T19I,S:A27S,S:G142D,S:V213G,S:G339D,S:S371F,S:S373P,S:S375F,S:T376A,S:D405N,S:R408S,S:K417N,S:N440K,S:S477N,S:T478K,S:E484A,S:Q493R,S:Q498R,S:N501Y,S:Y505H,S:D614G,S:H655Y,S:N679K,S:P681H,S:N764K,S:D796Y,S:Q954H,S:N969K,N:E31-,N:R32-,N:S33-,ORF1a:S3675-,ORF1a:G3676-,ORF1a:F3677-,ORF9b:E27-,ORF9b:N28-,ORF9b:A29-,S:L24-,S:P25-,S:P26-	51	12	0
hCoV-19/India/KA-RFNB-4892/2022	betacoronavirus	EPI_ISL_9730701	2022-01	Asia	India	Karnataka	0	29744	unknown	unknown	21L (Omicron)	BA.2.10	Omicron (BA.2 Lineages)	Neuberg Anand Reference Laboratory, Bengaluru	E:T9I,M:Q19E,M:A63T,N:P13L,N:R203K,N:G204R,N:S413R,ORF1a:S135R,ORF1a:T842I,ORF1a:G1307S,ORF1a:S2015N,ORF1a:L3027F,ORF1a:T3090I,ORF1a:L3201F,ORF1a:T3255I,ORF1a:P3395H,ORF1b:P314L,ORF1b:S959P,ORF1b:R1315C,ORF1b:I1566V,ORF1b:T2163I,ORF3a:T223I,ORF6:D61L,ORF9b:P10S,S:T19I,S:A27S,S:G142D,S:V213G,S:G339D,S:S371F,S:S373P,S:S375F,S:T376A,S:D405N,S:R408S,S:K417N,S:N440K,S:S477N,S:T478K,S:E484A,S:Q493R,S:Q498R,S:N501Y,S:Y505H,S:D614G,S:H655Y,S:N679K,S:P681H,S:N764K,S:D796Y,S:Q954H,S:N969K,N:E31-,N:R32-,N:S33-,ORF1a:S3675-,ORF1a:G3676-,ORF1a:F3677-,ORF9b:E27-,ORF9b:N28-,ORF9b:A29-,S:L24-,S:P25-,S:P26-	52	12	0
hCoV-19/India/KA-RFNB-4894/2022	betacoronavirus	EPI_ISL_9730350	2022-01	Asia	India	Karnataka	0	29743	unknown	unknown	21L (Omicron)	BA.2.10	Omicron (BA.2 Lineages)	Neuberg Anand Reference Laboratory, Bengaluru	E:T9I,M:Q19E,M:A63T,N:P13L,N:R203K,N:G204R,N:S413R,ORF1a:S135R,ORF1a:T842I,ORF1a:G1307S,ORF1a:L3027F,ORF1a:T3090I,ORF1a:L3201F,ORF1a:T3255I,ORF1a:P3395H,ORF1b:P314L,ORF1b:S959P,ORF1b:R1315C,ORF1b:I1566V,ORF1b:T2163I,ORF3a:T223I,ORF6:D61L,ORF9b:P10S,S:T19I,S:A27S,S:G142D,S:V213G,S:G339D,S:S371F,S:S373P,S:S375F,S:T376A,S:D405N,S:R408S,S:K417N,S:S477N,S:T478K,S:E484A,S:Q493R,S:Q498R,S:N501Y,S:Y505H,S:D614G,S:H655Y,S:N679K,S:P681H,S:N764K,S:D796Y,S:Q954H,S:N969K,N:E31-,N:R32-,N:S33-,ORF1a:S3675-,ORF1a:G3676-,ORF1a:F3677-,ORF9b:E27-,ORF9b:N28-,ORF9b:A29-,S:L24-,S:P25-,S:P26-	50	12	0
hCoV-19/India/KA-RFNB-4895/2022	betacoronavirus	EPI_ISL_9730480	2022-01	Asia	India	Karnataka	0	29753	unknown	unknown	21L (Omicron)	BA.2.10	Omicron (BA.2 Lineages)	Neuberg Anand Reference Laboratory, Bengaluru	E:T9I,M:Q19E,M:A63T,N:P13L,N:R203K,N:G204R,N:S413R,ORF1a:S135R,ORF1a:T842I,ORF1a:G1307S,ORF1a:L3027F,ORF1a:T3090I,ORF1a:L3201F,ORF1a:T3255I,ORF1a:P3395H,ORF1b:P314L,ORF1b:S959P,ORF1b:R1315C,ORF1b:I1566V,ORF1b:T2163I,ORF3a:T223I,ORF6:D61L,ORF9b:P10S,S:T19I,S:A27S,S:G142D,S:G339D,S:S371F,S:S373P,S:S375F,S:T376A,S:D405N,S:R408S,S:K417N,S:D614G,S:H655Y,S:N679K,S:P681H,S:N764K,S:D796Y,S:Q954H,S:N969K,N:E31-,N:R32-,N:S33-,ORF1a:S3675-,ORF1a:G3676-,ORF1a:F3677-,ORF9b:E27-,ORF9b:N28-,ORF9b:A29-,S:L24-,S:P25-,S:P26-	42	12	0
hCoV-19/India/KA-RFNB-4896/2022	betacoronavirus	EPI_ISL_9730702	2022-01	Asia	India	Karnataka	0	29740	unknown	unknown	21L (Omicron)	BA.2.10	Omicron (BA.2 Lineages)	Neuberg Anand Reference Laboratory, Bengaluru	E:T9I,M:Q19E,M:A63T,N:P13L,N:R203K,N:G204R,N:S413R,ORF1a:S135R,ORF1a:T842I,ORF1a:G1307S,ORF1a:L3027F,ORF1a:T3090I,ORF1a:L3201F,ORF1a:T3255I,ORF1a:P3395H,ORF1b:P314L,ORF1b:S959P,ORF1b:R1315C,ORF1b:I1566V,ORF1b:T2163I,ORF3a:T223I,ORF6:D61L,ORF9b:P10S,S:T19I,S:A27S,S:G142D,S:V213G,S:G339D,S:S371F,S:S373P,S:S375F,S:T376A,S:D405N,S:R408S,S:K417N,S:N440K,S:S477N,S:T478K,S:E484A,S:Q493R,S:Q498R,S:N501Y,S:Y505H,S:D614G,S:H655Y,S:N679K,S:P681H,S:N764K,S:D796Y,S:Q954H,S:N969K,N:E31-,N:R32-,N:S33-,ORF1a:S3675-,ORF1a:G3676-,ORF1a:F3677-,ORF9b:E27-,ORF9b:N28-,ORF9b:A29-,S:L24-,S:P25-,S:P26-	51	12	0
hCoV-19/India/KA-RFNB-4898/2022	betacoronavirus	EPI_ISL_9730703	2022-01	Asia	India	Karnataka	0	29742	unknown	unknown	21L (Omicron)	BA.2.10	Omicron (BA.2 Lineages)	Neuberg Anand Reference Laboratory, Bengaluru	E:T9I,M:Q19E,M:A63T,N:P13L,N:R203K,N:G204R,N:S413R,ORF1a:S135R,ORF1a:T842I,ORF1a:G1307S,ORF1a:L3027F,ORF1a:T3090I,ORF1a:L3201F,ORF1a:T3255I,ORF1a:P3395H,ORF1b:P314L,ORF1b:S959P,ORF1b:R1315C,ORF1b:I1566V,ORF1b:T2163I,ORF3a:T223I,ORF6:D61L,ORF9b:P10S,S:T19I,S:A27S,S:G142D,S:V213G,S:G339D,S:S371F,S:S373P,S:S375F,S:T376A,S:D405N,S:R408S,S:K417N,S:N440K,S:S477N,S:T478K,S:E484A,S:Q493R,S:Q498R,S:N501Y,S:Y505H,S:D614G,S:H655Y,S:N679K,S:P681H,S:N764K,S:D796Y,S:Q954H,S:N969K,N:E31-,N:R32-,N:S33-,ORF1a:S3675-,ORF1a:G3676-,ORF1a:F3677-,ORF9b:E27-,ORF9b:N28-,ORF9b:A29-,S:L24-,S:P25-,S:P26-	51	12	0
hCoV-19/India/KA-RFNB-4899/2022	betacoronavirus	EPI_ISL_9730704	2022-01	Asia	India	Karnataka	0	29746	unknown	unknown	21L (Omicron)	BA.2.10	Omicron (BA.2 Lineages)	Neuberg Anand Reference Laboratory, Bengaluru	E:T9I,M:Q19E,M:A63T,N:P13L,N:R203K,N:G204R,N:S413R,ORF1a:S135R,ORF1a:T842I,ORF1a:G1307S,ORF1a:L3027F,ORF1a:T3090I,ORF1a:L3201F,ORF1a:T3255I,ORF1a:P3395H,ORF1b:P314L,ORF1b:S959P,ORF1b:R1315C,ORF1b:I1566V,ORF1b:T2163I,ORF3a:T223I,ORF6:D61L,ORF9b:P10S,S:T19I,S:A27S,S:G142D,S:V213G,S:G339D,S:S371F,S:S373P,S:S375F,S:T376A,S:D405N,S:R408S,S:K417N,S:N440K,S:S477N,S:T478K,S:E484A,S:Q493R,S:Q498R,S:N501Y,S:Y505H,S:D614G,S:H655Y,S:N679K,S:P681H,S:N764K,S:D796Y,S:Q954H,S:N969K,N:E31-,N:R32-,N:S33-,ORF1a:S3675-,ORF1a:G3676-,ORF1a:F3677-,ORF9b:E27-,ORF9b:N28-,ORF9b:A29-,S:L24-,S:P25-,S:P26-	51	12	0
hCoV-19/India/KA-RFNB-4900/2022	betacoronavirus	EPI_ISL_9730376	2022-01	Asia	India	Karnataka	0	29749	unknown	unknown	21L (Omicron)	BA.2.10	Omicron (BA.2 Lineages)	Neuberg Anand Reference Laboratory, Bengaluru	E:T9I,M:Q19E,M:A63T,N:P13L,N:R203K,N:G204R,N:S413R,ORF1a:S135R,ORF1a:T842I,ORF1a:G1307S,ORF1a:L3027F,ORF1a:T3090I,ORF1a:L3201F,ORF1a:T3255I,ORF1a:P3395H,ORF1b:P314L,ORF1b:S959P,ORF1b:R1315C,ORF1b:I1566V,ORF1b:T2163I,ORF3a:T223I,ORF6:D61L,ORF9b:P10S,S:T19I,S:A27S,S:G142D,S:V213G,S:G339D,S:S371F,S:S373P,S:S375F,S:T376A,S:D405N,S:R408S,S:K417N,S:N440K,S:S477N,S:T478K,S:E484A,S:Q493R,S:Q498R,S:N501Y,S:Y505H,S:D614G,S:H655Y,S:N679K,S:P681H,S:N764K,S:D796Y,S:Q954H,S:N969K,N:E31-,N:R32-,N:S33-,ORF1a:S3675-,ORF1a:G3676-,ORF1a:F3677-,ORF9b:E27-,ORF9b:N28-,ORF9b:A29-,S:L24-,S:P25-,S:P26-	51	12	0
hCoV-19/India/KA-RFNB-4902/2022	betacoronavirus	EPI_ISL_9730705	2022-01	Asia	India	Karnataka	0	29759	unknown	unknown	21L (Omicron)	BA.2.10	Omicron (BA.2 Lineages)	Neuberg Anand Reference Laboratory, Bengaluru	E:T9I,M:Q19E,M:A63T,N:P13L,N:R203K,N:G204R,N:S413R,ORF1a:S135R,ORF1a:T842I,ORF1a:G1307S,ORF1a:L3027F,ORF1a:T3090I,ORF1a:L3201F,ORF1a:T3255I,ORF1a:P3395H,ORF1b:P314L,ORF1b:S959P,ORF1b:R1315C,ORF1b:I1566V,ORF1b:T2163I,ORF3a:T223I,ORF6:D61L,ORF9b:P10S,S:T19I,S:A27S,S:G142D,S:V213G,S:G339D,S:S371F,S:S373P,S:S375F,S:T376A,S:D405N,S:R408S,S:K417N,S:N440K,S:S477N,S:T478K,S:E484A,S:Q493R,S:Q498R,S:N501Y,S:Y505H,S:D614G,S:H655Y,S:N679K,S:P681H,S:N764K,S:D796Y,S:Q954H,S:N969K,N:E31-,N:R32-,N:S33-,ORF1a:S3675-,ORF1a:G3676-,ORF1a:F3677-,ORF9b:E27-,ORF9b:N28-,ORF9b:A29-,S:L24-,S:P25-,S:P26-	51	12	0
hCoV-19/India/KA-RFNB-4903/2022	betacoronavirus	EPI_ISL_9730706	2022-01	Asia	India	Karnataka	0	29766	unknown	unknown	21L (Omicron)	BA.2.10	Omicron (BA.2 Lineages)	Neuberg Anand Reference Laboratory, Bengaluru	E:T9I,M:Q19E,M:A63T,N:P13L,N:R203K,N:G204R,N:S413R,ORF1a:S135R,ORF1a:T842I,ORF1a:G1307S,ORF1a:L3027F,ORF1a:T3090I,ORF1a:L3201F,ORF1a:T3255I,ORF1a:P3395H,ORF1b:P314L,ORF1b:S959P,ORF1b:R1315C,ORF1b:I1566V,ORF1b:T2163I,ORF3a:T223I,ORF6:D61L,ORF9b:P10S,S:T19I,S:A27S,S:G142D,S:V213G,S:G339D,S:S371F,S:S373P,S:S375F,S:T376A,S:D405N,S:R408S,S:K417N,S:N440K,S:S477N,S:T478K,S:E484A,S:Q493R,S:Q498R,S:N501Y,S:Y505H,S:D614G,S:H655Y,S:N679K,S:P681H,S:N764K,S:D796Y,S:Q954H,S:N969K,N:E31-,N:R32-,N:S33-,ORF1a:S3675-,ORF1a:G3676-,ORF1a:F3677-,ORF9b:E27-,ORF9b:N28-,ORF9b:A29-,S:L24-,S:P25-,S:P26-	51	12	0
hCoV-19/India/KA-RFNB-4904/2022	betacoronavirus	EPI_ISL_9730415	2022-01	Asia	India	Karnataka	0	29771	unknown	unknown	21K (Omicron)	BA.1.1	Omicron (BA.1 Lineages)	Neuberg Anand Reference Laboratory, Bengaluru	E:T9I,M:D3G,M:Q19E,M:A63T,N:P13L,N:R203K,N:G204R,ORF1a:K856R,ORF1a:L2084I,ORF1a:A2710T,ORF1a:T3255I,ORF1a:P3395H,ORF1a:I3758V,ORF1b:P314L,ORF1b:I1566V,ORF9b:P10S,S:A67V,S:T95I,S:Y145D,S:G339D,S:R346K,S:S371L,S:S373P,S:T547K,S:D614G,S:H655Y,S:N679K,S:P681H,S:N764K,S:D796Y,S:N856K,S:Q954H,S:N969K,S:L981F,N:E31-,N:R32-,N:S33-,ORF1a:S2083-,ORF1a:L3674-,ORF1a:S3675-,ORF1a:G3676-,ORF9b:E27-,ORF9b:N28-,ORF9b:A29-,S:H69-,S:V70-,S:G142-,S:V143-,S:Y144-,S:N211-	34	16	0
hCoV-19/India/KA-RFNB-4905/2022	betacoronavirus	EPI_ISL_9730708	2022-01	Asia	India	Karnataka	0	29766	unknown	unknown	21L (Omicron)	BA.2.10	Omicron (BA.2 Lineages)	Neuberg Anand Reference Laboratory, Bengaluru	E:T9I,M:Q19E,M:A63T,N:P13L,N:R203K,N:G204R,N:S413R,ORF1a:S135R,ORF1a:T842I,ORF1a:G1307S,ORF1a:L3027F,ORF1a:T3090I,ORF1a:L3201F,ORF1a:T3255I,ORF1a:P3395H,ORF1b:P314L,ORF1b:S959P,ORF1b:R1315C,ORF1b:I1566V,ORF1b:T2163I,ORF3a:T223I,ORF6:D61L,ORF9b:P10S,S:T19I,S:A27S,S:G142D,S:V213G,S:G339D,S:S371F,S:S373P,S:S375F,S:T376A,S:D405N,S:R408S,S:K417N,S:N440K,S:S477N,S:T478K,S:E484A,S:Q493R,S:Q498R,S:N501Y,S:Y505H,S:D614G,S:H655Y,S:N679K,S:P681H,S:N764K,S:D796Y,S:Q954H,S:N969K,N:E31-,N:R32-,N:S33-,ORF1a:S3675-,ORF1a:G3676-,ORF1a:F3677-,ORF9b:E27-,ORF9b:N28-,ORF9b:A29-,S:L24-,S:P25-,S:P26-	51	12	0
hCoV-19/India/KA-RFNB-4907/2022	betacoronavirus	EPI_ISL_9730322	2022-01	Asia	India	Karnataka	0	29739	unknown	unknown	21L (Omicron)	BA.2.10	Omicron (BA.2 Lineages)	Neuberg Anand Reference Laboratory, Bengaluru	E:T9I,M:Q19E,M:A63T,N:P13L,N:R203K,N:G204R,N:S413R,ORF1a:S135R,ORF1a:T842I,ORF1a:G1307S,ORF1a:L3027F,ORF1a:T3090I,ORF1a:L3201F,ORF1a:T3255I,ORF1a:P3395H,ORF1a:T4355I,ORF1b:P314L,ORF1b:S959P,ORF1b:R1315C,ORF1b:I1566V,ORF1b:T2163I,ORF3a:T223I,ORF6:D61L,ORF9b:P10S,S:T19I,S:A27S,S:G142D,S:V213G,S:G339D,S:S371F,S:S373P,S:S375F,S:T376A,S:D405N,S:R408S,S:K417N,S:N440K,S:E484A,S:Q498R,S:N501Y,S:Y505H,S:D614G,S:H655Y,S:N679K,S:P681H,S:N764K,S:D796Y,S:Q954H,S:N969K,N:E31-,N:R32-,N:S33-,ORF1a:S3675-,ORF1a:G3676-,ORF1a:F3677-,ORF9b:E27-,ORF9b:N28-,ORF9b:A29-,S:L24-,S:P25-,S:P26-	49	12	0
hCoV-19/India/KA-RFNB-4908/2022	betacoronavirus	EPI_ISL_9730303	2022-01	Asia	India	Karnataka	0	29732	unknown	unknown	21L (Omicron)	BA.2.10	Omicron (BA.2 Lineages)	Neuberg Anand Reference Laboratory, Bengaluru	E:T9I,M:Q19E,M:A63T,N:P13L,N:R203K,N:G204R,N:S413R,ORF1a:S135R,ORF1a:T842I,ORF1a:G1307S,ORF1a:L3027F,ORF1a:T3090I,ORF1a:L3201F,ORF1a:T3255I,ORF1a:P3395H,ORF1b:P314L,ORF1b:S959P,ORF1b:R1315C,ORF1b:I1566V,ORF1b:T2163I,ORF3a:T223I,ORF6:D61L,ORF9b:P10S,S:T19I,S:A27S,S:G142D,S:V213G,S:G339D,S:S371F,S:S373P,S:S375F,S:T376A,S:D405N,S:R408S,S:K417N,S:D614G,S:H655Y,S:N679K,S:P681H,S:N764K,S:D796Y,S:Q954H,S:N969K,N:E31-,N:R32-,N:S33-,ORF1a:S3675-,ORF1a:G3676-,ORF1a:F3677-,ORF9b:E27-,ORF9b:N28-,ORF9b:A29-,S:L24-,S:P25-,S:P26-	43	12	0
hCoV-19/India/KA-RFNB-4909/2022	betacoronavirus	EPI_ISL_9730352	2022-01	Asia	India	Karnataka	0	29729	unknown	unknown	21L (Omicron)	BA.2.10	Omicron (BA.2 Lineages)	Neuberg Anand Reference Laboratory, Bengaluru	E:T9I,M:Q19E,M:A63T,N:P13L,N:R203K,N:G204R,N:S413R,ORF1a:S135R,ORF1a:T842I,ORF1a:G1307S,ORF1a:L3027F,ORF1a:T3090I,ORF1a:L3201F,ORF1a:T3255I,ORF1a:P3395H,ORF1b:P314L,ORF1b:S959P,ORF1b:R1315C,ORF1b:I1566V,ORF1b:T2163I,ORF3a:T223I,ORF6:D61L,ORF9b:P10S,S:T19I,S:A27S,S:G142D,S:V213G,S:G339D,S:S371F,S:S373P,S:S375F,S:T376A,S:D405N,S:R408S,S:K417N,S:N440K,S:S477N,S:T478K,S:E484A,S:Q493R,S:Q498R,S:N501Y,S:Y505H,S:D614G,S:H655Y,S:N679K,S:P681H,S:N764K,S:D796Y,S:Q954H,S:N969K,N:E31-,N:R32-,N:S33-,ORF1a:S3675-,ORF1a:G3676-,ORF1a:F3677-,ORF9b:E27-,ORF9b:N28-,ORF9b:A29-,S:L24-,S:P25-,S:P26-	51	12	0
hCoV-19/India/KA-RFNB-4911/2022	betacoronavirus	EPI_ISL_9730709	2022-01	Asia	India	Karnataka	0	29739	unknown	unknown	21L (Omicron)	BA.2.10	Omicron (BA.2 Lineages)	Neuberg Anand Reference Laboratory, Bengaluru	E:T9I,M:Q19E,M:A63T,N:P13L,N:R203K,N:G204R,N:S413R,ORF1a:G133C,ORF1a:S135R,ORF1a:T842I,ORF1a:G1307S,ORF1a:L3027F,ORF1a:T3090I,ORF1a:L3201F,ORF1a:T3255I,ORF1a:P3395H,ORF1b:P314L,ORF1b:S959P,ORF1b:R1315C,ORF1b:I1566V,ORF1b:T2163I,ORF3a:T223I,ORF6:D61L,ORF9b:P10S,S:T19I,S:A27S,S:G142D,S:V213G,S:G339D,S:S371F,S:S373P,S:S375F,S:T376A,S:D405N,S:R408S,S:K417N,S:N440K,S:S477N,S:T478K,S:E484A,S:Q493R,S:Q498R,S:N501Y,S:Y505H,S:D614G,S:H655Y,S:N679K,S:P681H,S:N764K,S:D796Y,S:Q954H,S:N969K,N:E31-,N:R32-,N:S33-,ORF1a:S3675-,ORF1a:G3676-,ORF1a:F3677-,ORF9b:E27-,ORF9b:N28-,ORF9b:A29-,S:L24-,S:P25-,S:P26-	52	12	0
hCoV-19/India/KA-RFNB-4912/2022	betacoronavirus	EPI_ISL_9730710	2022-01	Asia	India	Karnataka	0	29743	unknown	unknown	21L (Omicron)	BA.2.10	Omicron (BA.2 Lineages)	Neuberg Anand Reference Laboratory, Bengaluru	E:T9I,M:Q19E,M:A63T,N:P13L,N:R203K,N:G204R,N:S413R,ORF1a:S135R,ORF1a:T842I,ORF1a:G1307S,ORF1a:L3027F,ORF1a:T3090I,ORF1a:L3201F,ORF1a:T3255I,ORF1a:P3395H,ORF1b:P314L,ORF1b:S959P,ORF1b:R1315C,ORF1b:I1566V,ORF1b:T2163I,ORF3a:T223I,ORF6:D61L,ORF9b:P10S,S:T19I,S:A27S,S:G142D,S:V213G,S:G339D,S:S371F,S:S373P,S:S375F,S:T376A,S:D405N,S:R408S,S:K417N,S:N440K,S:S477N,S:T478K,S:E484A,S:Q493R,S:Q498R,S:N501Y,S:Y505H,S:D614G,S:H655Y,S:N679K,S:P681H,S:N764K,S:D796Y,S:Q954H,S:N969K,N:E31-,N:R32-,N:S33-,ORF1a:S3675-,ORF1a:G3676-,ORF1a:F3677-,ORF9b:E27-,ORF9b:N28-,ORF9b:A29-,S:L24-,S:P25-,S:P26-	51	12	0
hCoV-19/India/KA-RFNB-4913/2022	betacoronavirus	EPI_ISL_9730711	2022-01	Asia	India	Karnataka	0	29771	unknown	unknown	21L (Omicron)	BA.2.10	Omicron (BA.2 Lineages)	Neuberg Anand Reference Laboratory, Bengaluru	E:T9I,M:Q19E,M:A63T,N:P13L,N:R203K,N:G204R,N:S413R,ORF1a:S135R,ORF1a:T842I,ORF1a:G1307S,ORF1a:L3027F,ORF1a:T3090I,ORF1a:L3201F,ORF1a:T3255I,ORF1a:P3395H,ORF1b:P314L,ORF1b:S959P,ORF1b:R1315C,ORF1b:I1566V,ORF1b:T2163I,ORF3a:T223I,ORF6:D61L,ORF9b:P10S,S:T19I,S:A27S,S:G142D,S:V213G,S:G339D,S:S371F,S:S373P,S:S375F,S:T376A,S:D405N,S:R408S,S:K417N,S:N440K,S:S477N,S:T478K,S:E484A,S:Q493R,S:Q498R,S:N501Y,S:Y505H,S:D614G,S:H655Y,S:N679K,S:P681H,S:N764K,S:D796Y,S:Q954H,S:N969K,N:E31-,N:R32-,N:S33-,ORF1a:S3675-,ORF1a:G3676-,ORF1a:F3677-,ORF9b:E27-,ORF9b:N28-,ORF9b:A29-,S:L24-,S:P25-,S:P26-	51	12	0
hCoV-19/India/KA-RFNB-4915/2022	betacoronavirus	EPI_ISL_9730392	2022-01	Asia	India	Karnataka	0	29752	unknown	unknown	21L (Omicron)	BA.2.10	Omicron (BA.2 Lineages)	Neuberg Anand Reference Laboratory, Bengaluru	E:T9I,M:Q19E,M:A63T,N:P13L,N:R203K,N:G204R,N:S413R,ORF1a:S135R,ORF1a:L747F,ORF1a:T842I,ORF1a:G1307S,ORF1a:L3027F,ORF1a:T3090I,ORF1a:L3201F,ORF1a:T3255I,ORF1a:P3395H,ORF1b:P314L,ORF1b:S959P,ORF1b:R1315C,ORF1b:I1566V,ORF1b:T2163I,ORF3a:T223I,ORF6:D61L,ORF9b:P10S,S:T19I,S:A27S,S:G142D,S:V213G,S:G339D,S:S371F,S:S373P,S:S375F,S:T376A,S:D405N,S:R408S,S:K417N,S:E484A,S:Q493R,S:Q498R,S:N501Y,S:Y505H,S:D614G,S:H655Y,S:N679K,S:P681H,S:N764K,S:D796Y,S:Q954H,S:N969K,N:E31-,N:R32-,N:S33-,ORF1a:S3675-,ORF1a:G3676-,ORF1a:F3677-,ORF9b:E27-,ORF9b:N28-,ORF9b:A29-,S:L24-,S:P25-,S:P26-	49	12	0
hCoV-19/India/KA-RFNB-4916/2022	betacoronavirus	EPI_ISL_9730712	2022-01	Asia	India	Karnataka	0	29761	unknown	unknown	21L (Omicron)	BA.2	Omicron (BA.2 Lineages)	Neuberg Anand Reference Laboratory, Bengaluru	E:T9I,M:Q19E,M:A63T,N:P13L,N:R203K,N:G204R,N:S413R,ORF1a:S135R,ORF1a:T587S,ORF1a:T842I,ORF1a:G1307S,ORF1a:L3027F,ORF1a:T3090I,ORF1a:L3201F,ORF1a:A3209V,ORF1a:T3255I,ORF1a:P3395H,ORF1b:P314L,ORF1b:R1315C,ORF1b:I1566V,ORF1b:T2163I,ORF3a:T223I,ORF6:D61L,ORF9b:P10S,S:T19I,S:A27S,S:G142D,S:V213G,S:G339D,S:S371F,S:S373P,S:S375F,S:T376A,S:D405N,S:R408S,S:K417N,S:N440K,S:S477N,S:T478K,S:E484A,S:Q493R,S:Q498R,S:N501Y,S:Y505H,S:D614G,S:H655Y,S:N679K,S:P681H,S:N764K,S:D796Y,S:Q954H,S:N969K,N:E31-,N:R32-,N:S33-,ORF1a:S3675-,ORF1a:G3676-,ORF1a:F3677-,ORF9b:E27-,ORF9b:N28-,ORF9b:A29-,S:L24-,S:P25-,S:P26-	52	12	0
hCoV-19/India/KA-RFNB-4917/2022	betacoronavirus	EPI_ISL_9730713	2022-01	Asia	India	Karnataka	0	29747	unknown	unknown	21L (Omicron)	BA.2.10	Omicron (BA.2 Lineages)	Neuberg Anand Reference Laboratory, Bengaluru	E:T9I,M:Q19E,M:A63T,N:P13L,N:R203K,N:G204R,N:S413R,ORF1a:S135R,ORF1a:T842I,ORF1a:G1307S,ORF1a:T2274I,ORF1a:L3027F,ORF1a:T3090I,ORF1a:L3201F,ORF1a:T3255I,ORF1a:P3395H,ORF1b:P314L,ORF1b:S959P,ORF1b:R1315C,ORF1b:I1566V,ORF1b:T2163I,ORF3a:T223I,ORF6:D61L,ORF9b:P10S,S:T19I,S:A27S,S:G142D,S:V213G,S:G339D,S:S371F,S:S373P,S:S375F,S:T376A,S:D405N,S:R408S,S:K417N,S:N440K,S:S477N,S:T478K,S:E484A,S:Q493R,S:Q498R,S:N501Y,S:Y505H,S:D614G,S:H655Y,S:N679K,S:P681H,S:N764K,S:D796Y,S:Q954H,S:N969K,N:E31-,N:R32-,N:S33-,ORF1a:S3675-,ORF1a:G3676-,ORF1a:F3677-,ORF9b:E27-,ORF9b:N28-,ORF9b:A29-,S:L24-,S:P25-,S:P26-	52	12	0
hCoV-19/India/KA-RFNB-4918/2022	betacoronavirus	EPI_ISL_9730714	2022-01	Asia	India	Karnataka	0	29766	unknown	unknown	21L (Omicron)	BA.2.10	Omicron (BA.2 Lineages)	Neuberg Anand Reference Laboratory, Bengaluru	E:T9I,M:Q19E,M:A63T,N:P13L,N:R203K,N:G204R,ORF1a:S135R,ORF1a:T842I,ORF1a:G1307S,ORF1a:L3027F,ORF1a:T3090I,ORF1a:L3201F,ORF1a:T3255I,ORF1a:P3395H,ORF1b:P314L,ORF1b:S959P,ORF1b:R1315C,ORF1b:I1566V,ORF1b:T2163I,ORF3a:L95F,ORF3a:T223I,ORF6:D61L,ORF9b:P10S,S:T19I,S:A27S,S:G142D,S:V213G,S:G339D,S:S371F,S:S373P,S:S375F,S:T376A,S:D405N,S:R408S,S:K417N,S:N440K,S:S477N,S:T478K,S:E484A,S:Q493R,S:Q498R,S:N501Y,S:Y505H,S:D614G,S:H655Y,S:N679K,S:P681H,S:N764K,S:D796Y,S:Q954H,S:N969K,N:E31-,N:R32-,N:S33-,ORF1a:S3675-,ORF1a:G3676-,ORF1a:F3677-,ORF9b:E27-,ORF9b:N28-,ORF9b:A29-,S:L24-,S:P25-,S:P26-	51	12	0
hCoV-19/India/KA-RFNB-4919/2022	betacoronavirus	EPI_ISL_9730461	2022-01	Asia	India	Karnataka	0	29729	unknown	unknown	21L (Omicron)	BA.2.10	Omicron (BA.2 Lineages)	Neuberg Anand Reference Laboratory, Bengaluru	E:T9I,M:Q19E,M:A63T,N:P13L,N:R203K,N:G204R,N:S413R,ORF1a:S135R,ORF1a:T842I,ORF1a:G1307S,ORF1a:L3027F,ORF1a:T3090I,ORF1a:L3201F,ORF1a:T3255I,ORF1a:P3395H,ORF1b:P314L,ORF1b:S959P,ORF1b:R1315C,ORF1b:I1566V,ORF6:D61L,ORF9b:P10S,S:T19I,S:A27S,S:G142D,S:V213G,S:G339D,S:S371F,S:S373P,S:S375F,S:T376A,S:D405N,S:R408S,S:K417N,S:D614G,S:H655Y,S:N679K,S:P681H,S:N764K,S:D796Y,S:Q954H,S:N969K,N:E31-,N:R32-,N:S33-,ORF1a:S3675-,ORF1a:G3676-,ORF1a:F3677-,ORF9b:E27-,ORF9b:N28-,ORF9b:A29-,S:L24-,S:P25-,S:P26-	41	12	0
hCoV-19/India/KA-RFNB-4920/2022	betacoronavirus	EPI_ISL_9730531	2022-01	Asia	India	Karnataka	0	29753	unknown	unknown	21L (Omicron)	BA.2.10	Omicron (BA.2 Lineages)	Neuberg Anand Reference Laboratory, Bengaluru	E:T9I,M:Q19E,M:A63T,N:P13L,ORF1a:S135R,ORF1a:T842I,ORF1a:G1307S,ORF1a:L3027F,ORF1a:T3090I,ORF1a:L3201F,ORF1a:T3255I,ORF1a:P3395H,ORF1b:P314L,ORF1b:S959P,ORF1b:R1315C,ORF1b:I1566V,ORF3a:Q213K,ORF3a:T223I,ORF6:D61L,ORF9b:P10S,S:T19I,S:A27S,S:G142D,S:G339D,S:S371F,S:S373P,S:S375F,S:T376A,S:D405N,S:R408S,S:K417N,S:D614G,S:H655Y,S:N679K,S:P681H,S:Q954H,S:N969K,N:E31-,N:R32-,N:S33-,ORF1a:S3675-,ORF1a:G3676-,ORF1a:F3677-,ORF9b:E27-,ORF9b:N28-,ORF9b:A29-,S:L24-,S:P25-,S:P26-	37	12	0
hCoV-19/India/KA-RFNB-4922/2022	betacoronavirus	EPI_ISL_9730715	2022-01	Asia	India	Karnataka	0	29742	unknown	unknown	21L (Omicron)	BA.2.10	Omicron (BA.2 Lineages)	Neuberg Anand Reference Laboratory, Bengaluru	E:T9I,M:Q19E,M:A63T,N:P13L,N:R203K,N:G204R,N:S413R,ORF1a:S135R,ORF1a:T842I,ORF1a:G1307S,ORF1a:L3027F,ORF1a:T3090I,ORF1a:L3201F,ORF1a:T3255I,ORF1a:P3395H,ORF1b:P314L,ORF1b:S959P,ORF1b:R1315C,ORF1b:I1566V,ORF1b:T2163I,ORF3a:T223I,ORF6:D61L,ORF9b:P10S,S:T19I,S:A27S,S:G142D,S:V213G,S:G339D,S:S371F,S:S373P,S:S375F,S:T376A,S:D405N,S:R408S,S:K417N,S:N440K,S:S477N,S:T478K,S:E484A,S:Q493R,S:Q498R,S:N501Y,S:Y505H,S:D614G,S:H655Y,S:N679K,S:P681H,S:N764K,S:D796Y,S:Q954H,S:N969K,N:E31-,N:R32-,N:S33-,ORF1a:S3675-,ORF1a:G3676-,ORF1a:F3677-,ORF9b:E27-,ORF9b:N28-,ORF9b:A29-,S:L24-,S:P25-,S:P26-	51	12	0
hCoV-19/India/KA-RFNB-4926/2022	betacoronavirus	EPI_ISL_9730211	2022-01	Asia	India	Karnataka	0	29746	unknown	unknown	21L (Omicron)	BA.2.10	Omicron (BA.2 Lineages)	Neuberg Anand Reference Laboratory, Bengaluru	E:T9I,M:Q19E,M:A63T,N:P13L,N:R203K,N:G204R,N:S413R,ORF1a:S135R,ORF1a:T614I,ORF1a:T842I,ORF1a:G1307S,ORF1a:L3027F,ORF1a:T3090I,ORF1a:L3201F,ORF1a:T3255I,ORF1a:P3395H,ORF1b:P314L,ORF1b:S959P,ORF1b:R1315C,ORF1b:I1566V,ORF1b:T2163I,ORF3a:T223I,ORF6:D61L,ORF9b:P10S,S:T19I,S:A27S,S:G142D,S:V213G,S:G339D,S:S371F,S:S373P,S:S375F,S:T376A,S:D405N,S:R408S,S:K417N,S:D614G,S:H655Y,S:N679K,S:P681H,S:N764K,S:D796Y,S:Q954H,S:N969K,N:E31-,N:R32-,N:S33-,ORF1a:S3675-,ORF1a:G3676-,ORF1a:F3677-,ORF9b:E27-,ORF9b:N28-,ORF9b:A29-,S:L24-,S:P25-,S:P26-	44	12	0
hCoV-19/India/KA-RFNB-4927/2022	betacoronavirus	EPI_ISL_9730297	2022-01	Asia	India	Karnataka	0	29729	unknown	unknown	21L (Omicron)	BA.2.10	Omicron (BA.2 Lineages)	Neuberg Anand Reference Laboratory, Bengaluru	E:T9I,M:Q19E,M:A63T,N:P13L,N:R203K,N:G204R,N:S413R,ORF1a:S135R,ORF1a:T842I,ORF1a:G1307S,ORF1a:S2015N,ORF1a:L3027F,ORF1a:T3090I,ORF1a:L3201F,ORF1a:T3255I,ORF1a:P3395H,ORF1b:P314L,ORF1b:S959P,ORF1b:R1315C,ORF1b:I1566V,ORF1b:T2163I,ORF3a:T223I,ORF6:D61L,ORF9b:P10S,S:T19I,S:A27S,S:G142D,S:V213G,S:G339D,S:S371F,S:S373P,S:S375F,S:T376A,S:D405N,S:R408S,S:K417N,S:S477N,S:T478K,S:D614G,S:H655Y,S:N679K,S:P681H,S:N764K,S:D796Y,S:Q954H,S:N969K,N:E31-,N:R32-,N:S33-,ORF1a:S3675-,ORF1a:G3676-,ORF1a:F3677-,ORF9b:E27-,ORF9b:N28-,ORF9b:A29-,S:L24-,S:P25-,S:P26-	46	12	0
hCoV-19/India/KA-RFNB-4928/2022	betacoronavirus	EPI_ISL_9730318	2022-01	Asia	India	Karnataka	0	29743	unknown	unknown	21L (Omicron)	BA.2.10	Omicron (BA.2 Lineages)	Neuberg Anand Reference Laboratory, Bengaluru	E:T9I,M:Q19E,M:A63T,N:P13L,N:R203K,N:G204R,N:S413R,ORF1a:S135R,ORF1a:P309L,ORF1a:T842I,ORF1a:G1307S,ORF1a:L3027F,ORF1a:T3090I,ORF1a:L3201F,ORF1a:T3255I,ORF1a:P3395H,ORF1a:T4065I,ORF1b:P314L,ORF1b:S959P,ORF1b:S1273L,ORF1b:R1315C,ORF1b:I1566V,ORF1b:T2163I,ORF3a:T223I,ORF6:D61L,ORF9b:P10S,S:T19I,S:A27S,S:G142D,S:V213G,S:G339D,S:S371F,S:S373P,S:S375F,S:T376A,S:D405N,S:R408S,S:K417N,S:S477N,S:T478K,S:E484A,S:Q493R,S:Q498R,S:N501Y,S:Y505H,S:D614G,S:H655Y,S:N679K,S:P681H,S:N764K,S:D796Y,S:Q954H,S:N969K,N:E31-,N:R32-,N:S33-,ORF1a:S3675-,ORF1a:G3676-,ORF1a:F3677-,ORF9b:E27-,ORF9b:N28-,ORF9b:A29-,S:L24-,S:P25-,S:P26-	53	12	0
hCoV-19/India/KA-RFNB-4929/2022	betacoronavirus	EPI_ISL_9730716	2022-01	Asia	India	Karnataka	0	29768	unknown	unknown	21L (Omicron)	BA.2.10	Omicron (BA.2 Lineages)	Neuberg Anand Reference Laboratory, Bengaluru	E:T9I,M:Q19E,M:A63T,N:P13L,N:R203K,N:G204R,N:S413R,ORF1a:S135R,ORF1a:T842I,ORF1a:G1307S,ORF1a:L3027F,ORF1a:T3090I,ORF1a:L3201F,ORF1a:T3255I,ORF1a:P3395H,ORF1b:P314L,ORF1b:S959P,ORF1b:R1315C,ORF1b:I1566V,ORF1b:T2163I,ORF3a:T223I,ORF6:D61L,ORF9b:P10S,S:T19I,S:A27S,S:G142D,S:V213G,S:G339D,S:S371F,S:S373P,S:S375F,S:T376A,S:D405N,S:R408S,S:K417N,S:N440K,S:S477N,S:T478K,S:E484A,S:Q493R,S:Q498R,S:N501Y,S:Y505H,S:D614G,S:H655Y,S:N679K,S:P681H,S:N764K,S:D796Y,S:Q954H,S:N969K,N:E31-,N:R32-,N:S33-,ORF1a:S3675-,ORF1a:G3676-,ORF1a:F3677-,ORF9b:E27-,ORF9b:N28-,ORF9b:A29-,S:L24-,S:P25-,S:P26-	51	12	0
hCoV-19/India/KA-RFNB-4930/2022	betacoronavirus	EPI_ISL_9730291	2022-01	Asia	India	Karnataka	0	29753	unknown	unknown	21L (Omicron)	BA.2.10	Omicron (BA.2 Lineages)	Neuberg Anand Reference Laboratory, Bengaluru	E:T9I,M:Q19E,M:A63T,N:P13L,N:R203K,N:G204R,N:S413R,ORF1a:S135R,ORF1a:T842I,ORF1a:G1307S,ORF1a:L3027F,ORF1a:T3090I,ORF1a:L3201F,ORF1a:T3255I,ORF1a:P3395H,ORF1b:P314L,ORF1b:S959P,ORF1b:R1315C,ORF1b:I1566V,ORF1b:T2163I,ORF3a:T223I,ORF6:D61L,ORF9b:P10S,S:T19I,S:A27S,S:G142D,S:V213G,S:G339D,S:S371F,S:S373P,S:S375F,S:T376A,S:D405N,S:R408S,S:K417N,S:S477N,S:T478K,S:E484A,S:Q498R,S:N501Y,S:Y505H,S:D614G,S:H655Y,S:N679K,S:P681H,S:N764K,S:D796Y,S:Q954H,S:N969K,N:E31-,N:R32-,N:S33-,ORF1a:S3675-,ORF1a:G3676-,ORF1a:F3677-,ORF9b:E27-,ORF9b:N28-,ORF9b:A29-,S:L24-,S:P25-,S:P26-	49	12	0
hCoV-19/India/KA-RFNB-4931/2022	betacoronavirus	EPI_ISL_9730717	2022-01	Asia	India	Karnataka	0	29741	unknown	unknown	21L (Omicron)	BA.2	Omicron (BA.2 Lineages)	Neuberg Anand Reference Laboratory, Bengaluru	E:T9I,M:Q19E,M:A63T,N:P13L,N:R203K,N:G204R,N:S413R,ORF1a:S135R,ORF1a:T842I,ORF1a:G1307S,ORF1a:L3027F,ORF1a:T3090I,ORF1a:L3201F,ORF1a:T3255I,ORF1a:P3395H,ORF1b:P314L,ORF1b:R1315C,ORF1b:I1566V,ORF1b:T2163I,ORF3a:T223I,ORF6:D61L,ORF9b:P10S,S:T19I,S:A27S,S:G142D,S:V213G,S:G339D,S:S371F,S:S373P,S:S375F,S:T376A,S:D405N,S:R408S,S:K417N,S:N440K,S:S477N,S:T478K,S:E484A,S:Q493R,S:Q498R,S:N501Y,S:Y505H,S:D614G,S:H655Y,S:N679K,S:P681H,S:N764K,S:D796Y,S:Q954H,S:N969K,N:E31-,N:R32-,N:S33-,ORF1a:S3675-,ORF1a:G3676-,ORF1a:F3677-,ORF9b:E27-,ORF9b:N28-,ORF9b:A29-,S:L24-,S:P25-,S:P26-	50	12	0
hCoV-19/India/KA-RFNB-4932/2022	betacoronavirus	EPI_ISL_9730479	2022-01	Asia	India	Karnataka	0	29753	unknown	unknown	21L (Omicron)	BA.2.10	Omicron (BA.2 Lineages)	Neuberg Anand Reference Laboratory, Bengaluru	E:T9I,M:Q19E,M:A63T,N:P13L,N:R203K,N:G204R,N:S413R,ORF1a:S135R,ORF1a:T842I,ORF1a:G1307S,ORF1a:L3027F,ORF1a:T3090I,ORF1a:L3201F,ORF1a:T3255I,ORF1a:P3395H,ORF1b:P314L,ORF1b:S959P,ORF1b:R1315C,ORF1b:I1566V,ORF1b:T2163I,ORF3a:T223I,ORF6:D61L,ORF9b:P10S,S:T19I,S:A27S,S:G142D,S:V213G,S:G339D,S:S371F,S:S373P,S:S375F,S:T376A,S:D405N,S:R408S,S:K417N,S:D614G,S:H655Y,S:N679K,S:P681H,S:N764K,S:D796Y,S:Q954H,S:N969K,N:E31-,N:R32-,N:S33-,ORF1a:S3675-,ORF1a:G3676-,ORF1a:F3677-,ORF9b:E27-,ORF9b:N28-,ORF9b:A29-,S:L24-,S:P25-,S:P26-	43	12	0
hCoV-19/India/KA-RFNB-4933/2022	betacoronavirus	EPI_ISL_9730254	2022-01	Asia	India	Karnataka	0	29732	unknown	unknown	21L (Omicron)	BA.2.10	Omicron (BA.2 Lineages)	Neuberg Anand Reference Laboratory, Bengaluru	E:T9I,M:Q19E,M:A63T,N:P13L,N:R203K,N:G204R,N:S413R,ORF1a:S135R,ORF1a:T842I,ORF1a:G1307S,ORF1a:L3027F,ORF1a:T3090I,ORF1a:L3201F,ORF1a:T3255I,ORF1a:P3395H,ORF1b:P314L,ORF1b:S959P,ORF1b:R1315C,ORF1b:I1566V,ORF1b:T2163I,ORF3a:T223I,ORF6:D61L,ORF9b:P10S,S:T19I,S:A27S,S:G142D,S:V213G,S:G339D,S:S371F,S:S373P,S:S375F,S:T376A,S:D405N,S:R408S,S:K417N,S:Q493R,S:Q498R,S:D614G,S:H655Y,S:N679K,S:P681H,S:N764K,S:D796Y,S:Q954H,S:N969K,N:E31-,N:R32-,N:S33-,ORF1a:S3675-,ORF1a:G3676-,ORF1a:F3677-,ORF9b:E27-,ORF9b:N28-,ORF9b:A29-,S:L24-,S:P25-,S:P26-	45	12	0
hCoV-19/India/KA-RFNB-4935/2022	betacoronavirus	EPI_ISL_9730556	2022-01	Asia	India	Karnataka	0	29730	unknown	unknown	21L (Omicron)	BA.2.10	Omicron (BA.2 Lineages)	Neuberg Anand Reference Laboratory, Bengaluru	E:T9I,M:Q19E,M:A63T,N:P13L,N:R203K,N:G204R,N:S413R,ORF1a:S135R,ORF1a:T842I,ORF1a:G1307S,ORF1a:L3027F,ORF1a:T3090I,ORF1a:L3201F,ORF1a:T3255I,ORF1a:P3395H,ORF1b:P314L,ORF1b:S959P,ORF1b:R1315C,ORF1b:I1566V,ORF1b:T2163I,ORF3a:T223I,ORF6:D61L,ORF9b:P10S,S:T19I,S:A27S,S:G142D,S:V213G,S:G339D,S:S371F,S:S373P,S:S375F,S:T376A,S:D405N,S:R408S,S:K417N,S:N440K,S:S477N,S:T478K,S:E484A,S:Q493R,S:Q498R,S:N501Y,S:Y505H,S:D614G,S:H655Y,S:N679K,S:P681H,S:N764K,S:D796Y,S:Q954H,S:N969K,N:E31-,N:R32-,N:S33-,ORF1a:V84-,ORF1a:M85-,ORF1a:S3675-,ORF1a:G3676-,ORF1a:F3677-,ORF9b:E27-,ORF9b:N28-,ORF9b:A29-,S:L24-,S:P25-,S:P26-	51	14	0
hCoV-19/India/KA-RFNB-4936/2022	betacoronavirus	EPI_ISL_9730514	2022-01	Asia	India	Karnataka	0	29613	unknown	unknown	21L (Omicron)	BA.2.10	Omicron (BA.2 Lineages)	Neuberg Anand Reference Laboratory, Bengaluru	E:T9I,M:Q19E,M:A63T,N:G5E,N:P13L,N:R203K,N:G204R,N:S413R,ORF1a:S135R,ORF1a:T842I,ORF1a:L3027F,ORF1a:T3090I,ORF1a:L3201F,ORF1a:T3255I,ORF1a:P3395H,ORF1b:R1315C,ORF9b:D2N,ORF9b:P10S,S:T19I,S:A27S,S:G142D,S:V213G,S:G339D,S:S371F,S:S373P,S:S375F,S:T376A,S:D405N,S:R408S,S:K417N,S:D614G,S:H655Y,S:N679K,S:P681H,S:N764K,S:D796Y,S:Q954H,S:N969K,N:E31-,N:R32-,N:S33-,ORF1a:S3675-,ORF1a:G3676-,ORF1a:F3677-,ORF9b:E27-,ORF9b:N28-,ORF9b:A29-,S:L24-,S:P25-,S:P26-	38	12	0
hCoV-19/India/KA-RFNB-4940/2022	betacoronavirus	EPI_ISL_9730718	2022-01	Asia	India	Karnataka	0	29739	unknown	unknown	21L (Omicron)	BA.2.10	Omicron (BA.2 Lineages)	Neuberg Anand Reference Laboratory, Bengaluru	E:T9I,M:Q19E,M:A63T,N:P13L,N:R203K,N:G204R,N:S413R,ORF1a:S135R,ORF1a:T842I,ORF1a:G1307S,ORF1a:L3027F,ORF1a:T3090I,ORF1a:L3201F,ORF1a:T3255I,ORF1a:P3395H,ORF1b:P314L,ORF1b:S959P,ORF1b:R1315C,ORF1b:I1566V,ORF1b:T2163I,ORF3a:T223I,ORF6:D61L,ORF9b:P10S,S:T19I,S:A27S,S:G142D,S:V213G,S:G339D,S:S371F,S:S373P,S:S375F,S:T376A,S:D405N,S:R408S,S:K417N,S:N440K,S:S477N,S:T478K,S:E484A,S:Q493R,S:Q498R,S:N501Y,S:Y505H,S:D614G,S:H655Y,S:N679K,S:P681H,S:N764K,S:D796Y,S:Q954H,S:N969K,N:E31-,N:R32-,N:S33-,ORF1a:S3675-,ORF1a:G3676-,ORF1a:F3677-,ORF9b:E27-,ORF9b:N28-,ORF9b:A29-,S:L24-,S:P25-,S:P26-	51	12	0
hCoV-19/India/KA-RFNB-4941/2022	betacoronavirus	EPI_ISL_9730459	2022-01	Asia	India	Karnataka	0	29729	unknown	unknown	21L (Omicron)	BA.2	Omicron (BA.2 Lineages)	Neuberg Anand Reference Laboratory, Bengaluru	E:T9I,M:Q19E,M:A63T,N:P13L,N:R203K,N:G204R,N:S413R,ORF1a:S135R,ORF1a:T842I,ORF1a:G1307S,ORF1a:L3027F,ORF1a:T3090I,ORF1a:L3201F,ORF1a:T3255I,ORF1a:P3395H,ORF1b:P314L,ORF1b:R1315C,ORF1b:T1522I,ORF1b:I1566V,ORF3a:T223I,ORF6:D61L,ORF8:A65T,ORF9b:P10S,S:T19I,S:A27S,S:G142D,S:V213G,S:G339D,S:S371F,S:S373P,S:S375F,S:T376A,S:D405N,S:R408S,S:K417N,S:D614G,S:H655Y,S:N679K,S:P681H,S:N764K,S:D796Y,S:Q954H,S:N969K,N:E31-,N:R32-,N:S33-,ORF1a:S3675-,ORF1a:G3676-,ORF1a:F3677-,ORF9b:E27-,ORF9b:N28-,ORF9b:A29-,S:L24-,S:P25-,S:P26-	43	12	0
hCoV-19/India/KA-RFNB-4943/2022	betacoronavirus	EPI_ISL_9730719	2022-01	Asia	India	Karnataka	0	29759	unknown	unknown	21L (Omicron)	BA.2.10	Omicron (BA.2 Lineages)	Neuberg Anand Reference Laboratory, Bengaluru	E:T9I,M:Q19E,M:A63T,N:P13L,N:R203K,N:G204R,N:S413R,ORF1a:S135R,ORF1a:T842I,ORF1a:G1307S,ORF1a:L3027F,ORF1a:T3090I,ORF1a:L3201F,ORF1a:T3255I,ORF1a:P3395H,ORF1b:P314L,ORF1b:S959P,ORF1b:R1315C,ORF1b:I1566V,ORF1b:T2163I,ORF3a:T223I,ORF6:D61L,ORF9b:P10S,S:T19I,S:A27S,S:G142D,S:V213G,S:G339D,S:S371F,S:S373P,S:S375F,S:T376A,S:D405N,S:R408S,S:K417N,S:N440K,S:S477N,S:T478K,S:E484A,S:Q493R,S:Q498R,S:N501Y,S:Y505H,S:D614G,S:H655Y,S:N679K,S:P681H,S:N764K,S:D796Y,S:Q954H,S:N969K,N:E31-,N:R32-,N:S33-,ORF1a:S3675-,ORF1a:G3676-,ORF1a:F3677-,ORF9b:E27-,ORF9b:N28-,ORF9b:A29-,S:L24-,S:P25-,S:P26-	51	12	0
hCoV-19/India/KA-RFNB-4944/2022	betacoronavirus	EPI_ISL_9730509	2022-01	Asia	India	Karnataka	0	29755	unknown	unknown	21K (Omicron)	Unassigned	Unassigned	Neuberg Anand Reference Laboratory, Bengaluru	E:T9I,M:Q19E,M:A63T,N:P13L,ORF1a:L2084I,ORF1a:P3395H,ORF1a:I3758V,ORF1b:P314L,ORF1b:I1566V,ORF9b:P10S,S:A67V,S:T95I,S:Y145D,S:T547K,S:D614G,S:H655Y,S:N679K,S:P681H,S:Q954H,S:N969K,S:L981F,N:E31-,N:R32-,N:S33-,ORF1a:S2083-,ORF1a:L3674-,ORF1a:S3675-,ORF1a:G3676-,ORF9b:E27-,ORF9b:N28-,ORF9b:A29-,S:H69-,S:V70-,S:G142-,S:V143-,S:Y144-	21	15	0
hCoV-19/India/KA-RFNB-4945/2022	betacoronavirus	EPI_ISL_9730295	2022-01	Asia	India	Karnataka	0	29729	unknown	unknown	21L (Omicron)	BA.2.10	Omicron (BA.2 Lineages)	Neuberg Anand Reference Laboratory, Bengaluru	E:T9I,M:Q19E,M:A63T,N:P13L,N:R203K,N:G204R,N:S413R,ORF1a:S135R,ORF1a:T842I,ORF1a:G1307S,ORF1a:L3027F,ORF1a:T3090I,ORF1a:L3201F,ORF1a:T3255I,ORF1a:P3395H,ORF1b:P314L,ORF1b:S959P,ORF1b:R1315C,ORF1b:I1566V,ORF1b:T2163I,ORF1b:P2612L,ORF1b:R2613N,ORF3a:T223I,ORF6:D61L,ORF9b:P10S,S:T19I,S:A27S,S:G142D,S:V213G,S:G339D,S:S371F,S:S373P,S:S375F,S:T376A,S:D405N,S:R408S,S:K417N,S:N440K,S:S477N,S:T478K,S:E484A,S:Q493R,S:Q498R,S:N501Y,S:Y505H,S:D614G,S:H655Y,S:N679K,S:P681H,S:N764K,S:D796Y,S:Q954H,S:N969K,N:E31-,N:R32-,N:S33-,ORF1a:S3675-,ORF1a:G3676-,ORF1a:F3677-,ORF9b:E27-,ORF9b:N28-,ORF9b:A29-,S:L24-,S:P25-,S:P26-	53	12	0
hCoV-19/India/KA-RFNB-4946/2022	betacoronavirus	EPI_ISL_9730451	2022-01	Asia	India	Karnataka	0	29729	unknown	unknown	21L (Omicron)	BA.2.10	Omicron (BA.2 Lineages)	Neuberg Anand Reference Laboratory, Bengaluru	E:T9I,M:Q19E,M:A63T,M:N207D,N:P13L,N:S413R,ORF1a:S135R,ORF1a:T842I,ORF1a:G1307S,ORF1a:L3027F,ORF1a:T3090I,ORF1a:L3201F,ORF1a:T3255I,ORF1a:P3395H,ORF1b:P314L,ORF1b:S959P,ORF1b:R1315C,ORF1b:I1566V,ORF1b:T2163I,ORF3a:T223I,ORF6:D61L,ORF9b:P10S,S:T19I,S:A27S,S:G142D,S:G339D,S:S371F,S:S373P,S:S375F,S:T376A,S:D405N,S:R408S,S:K417N,S:D614G,S:H655Y,S:N679K,S:P681H,S:N764K,S:D796Y,S:Q954H,S:N969K,N:E31-,N:R32-,N:S33-,ORF1a:S3675-,ORF1a:G3676-,ORF1a:F3677-,ORF9b:E27-,ORF9b:N28-,ORF9b:A29-,S:L24-,S:P25-,S:P26-	41	12	0
hCoV-19/India/KA-RFNB-4947/2022	betacoronavirus	EPI_ISL_9730273	2022-01	Asia	India	Karnataka	0	29774	unknown	unknown	21K (Omicron)	BA.1.18	Omicron (BA.1 Lineages)	Neuberg Anand Reference Laboratory, Bengaluru	E:T9I,M:D3G,M:L13F,M:Q19E,M:A63T,N:P13L,N:R203K,N:G204R,ORF1a:K856R,ORF1a:T1822I,ORF1a:L2084I,ORF1a:A2710T,ORF1a:T3255I,ORF1a:P3395H,ORF1a:I3758V,ORF1b:P314L,ORF1b:I1566V,ORF9b:P10S,S:A67V,S:T95I,S:Y145D,S:G339D,S:T547K,S:D614G,S:H655Y,S:N679K,S:P681H,S:N764K,S:D796Y,S:N856K,S:Q954H,S:N969K,S:L981F,N:E31-,N:R32-,N:S33-,ORF1a:S2083-,ORF1a:L3674-,ORF1a:S3675-,ORF1a:G3676-,ORF9b:E27-,ORF9b:N28-,ORF9b:A29-,S:H69-,S:V70-,S:G142-,S:V143-,S:Y144-	33	15	0
hCoV-19/India/KA-RFNB-4949/2022	betacoronavirus	EPI_ISL_9730491	2022-01	Asia	India	Karnataka	0	29763	unknown	unknown	21L (Omicron)	BA.2	Omicron (BA.2 Lineages)	Neuberg Anand Reference Laboratory, Bengaluru	E:T9I,M:Q19E,M:A63T,N:P13L,N:R203K,N:G204R,N:S413R,ORF1a:S135R,ORF1a:T842I,ORF1a:G1307S,ORF1a:L3027F,ORF1a:T3090I,ORF1a:L3201F,ORF1a:T3255I,ORF1a:P3395H,ORF1b:D144Y,ORF1b:P314L,ORF1b:R1315C,ORF1b:I1566V,ORF1b:T2163I,ORF3a:T223I,ORF6:D61L,ORF9b:P10S,S:T19I,S:A27S,S:G142D,S:V213G,S:G339D,S:S371F,S:S373P,S:S375F,S:T376A,S:D405N,S:R408S,S:K417N,S:E484A,S:Q493R,S:Q498R,S:D614G,S:H655Y,S:N679K,S:P681H,S:N764K,S:D796Y,S:Q954H,S:N969K,N:E31-,N:R32-,N:S33-,ORF1a:S3675-,ORF1a:G3676-,ORF1a:F3677-,ORF9b:E27-,ORF9b:N28-,ORF9b:A29-,S:L24-,S:P25-,S:P26-	46	12	0
hCoV-19/India/KA-RFNB-4950/2022	betacoronavirus	EPI_ISL_9730797	2022-01	Asia	India	Karnataka	0	29789	unknown	unknown	21K (Omicron)	BA.1	Omicron (BA.1 Lineages)	Neuberg Anand Reference Laboratory, Bengaluru	E:T9I,M:D3G,M:Q19E,M:A63T,N:P13L,N:R203K,N:G204R,ORF1a:G604D,ORF1a:K856R,ORF1a:L2084I,ORF1a:A2710T,ORF1a:T3255I,ORF1a:P3395H,ORF1a:I3758V,ORF1b:P314L,ORF1b:I1566V,ORF9b:P10S,S:T95I,S:Y145D,S:V213G,S:G339D,S:S371F,S:S373P,S:S375F,S:T376A,S:D405N,S:R408S,S:K417N,S:N440K,S:S477N,S:T478K,S:E484A,S:Q493R,S:Q498R,S:N501Y,S:Y505H,S:T547K,S:D614G,S:H655Y,S:N679K,S:P681H,S:N764K,S:D796Y,S:N856K,S:Q954H,S:N969K,S:L981F,N:E31-,N:R32-,N:S33-,ORF1a:S2083-,ORF1a:L3674-,ORF1a:S3675-,ORF1a:G3676-,ORF9b:E27-,ORF9b:N28-,ORF9b:A29-,S:G142-,S:V143-,S:Y144-	47	13	0
hCoV-19/India/KA-RFNB-4951/2022	betacoronavirus	EPI_ISL_9730720	2022-01	Asia	India	Karnataka	0	29737	unknown	unknown	21L (Omicron)	BA.2.10	Omicron (BA.2 Lineages)	Neuberg Anand Reference Laboratory, Bengaluru	E:T9I,M:Q19E,M:A63T,N:P13L,N:R203K,N:G204R,N:S413R,ORF1a:S135R,ORF1a:T842I,ORF1a:G1307S,ORF1a:L3027F,ORF1a:T3058A,ORF1a:T3090I,ORF1a:L3201F,ORF1a:T3255I,ORF1a:P3395H,ORF1b:P314L,ORF1b:S959P,ORF1b:R1315C,ORF1b:I1566V,ORF1b:T2163I,ORF3a:T223I,ORF6:D61L,ORF9b:P10S,S:T19I,S:A27S,S:G142D,S:V213G,S:G339D,S:S371F,S:S373P,S:S375F,S:T376A,S:D405N,S:R408S,S:K417N,S:N440K,S:S477N,S:T478K,S:E484A,S:Q493R,S:Q498R,S:N501Y,S:Y505H,S:D614G,S:H655Y,S:N679K,S:P681H,S:N764K,S:D796Y,S:Q954H,S:N969K,N:E31-,N:R32-,N:S33-,ORF1a:S3675-,ORF1a:G3676-,ORF1a:F3677-,ORF9b:E27-,ORF9b:N28-,ORF9b:A29-,S:L24-,S:P25-,S:P26-	52	12	0
hCoV-19/India/KA-RFNB-4952/2022	betacoronavirus	EPI_ISL_9730721	2022-01	Asia	India	Karnataka	0	29772	unknown	unknown	21L (Omicron)	BA.2.10	Omicron (BA.2 Lineages)	Neuberg Anand Reference Laboratory, Bengaluru	E:T9I,M:Q19E,M:A63T,N:P13L,N:R203K,N:G204R,N:S413R,ORF1a:G94C,ORF1a:S135R,ORF1a:T842I,ORF1a:G1307S,ORF1a:L3027F,ORF1a:T3090I,ORF1a:L3201F,ORF1a:T3255I,ORF1a:P3395H,ORF1b:P314L,ORF1b:S959P,ORF1b:R1315C,ORF1b:I1566V,ORF1b:T2163I,ORF3a:T223I,ORF6:D61L,ORF9b:P10S,S:T19I,S:A27S,S:G142D,S:V213G,S:G339D,S:S371F,S:S373P,S:S375F,S:T376A,S:D405N,S:R408S,S:K417N,S:N440K,S:S477N,S:T478K,S:E484A,S:Q493R,S:Q498R,S:N501Y,S:Y505H,S:D614G,S:H655Y,S:N679K,S:P681H,S:N764K,S:D796Y,S:Q954H,S:N969K,N:E31-,N:R32-,N:S33-,ORF1a:S3675-,ORF1a:G3676-,ORF1a:F3677-,ORF9b:E27-,ORF9b:N28-,ORF9b:A29-,S:L24-,S:P25-,S:P26-	52	12	0
hCoV-19/India/KA-RFNB-4954/2022	betacoronavirus	EPI_ISL_9730307	2022-01	Asia	India	Karnataka	0	29754	unknown	unknown	21L (Omicron)	BA.2.10	Omicron (BA.2 Lineages)	Neuberg Anand Reference Laboratory, Bengaluru	E:T9I,M:Q19E,M:A63T,N:P13L,N:R203K,N:G204R,N:S413R,ORF1a:S135R,ORF1a:T842I,ORF1a:G1307S,ORF1a:L3027F,ORF1a:T3090I,ORF1a:L3201F,ORF1a:T3255I,ORF1a:P3395H,ORF1b:P314L,ORF1b:S959P,ORF1b:R1315C,ORF1b:I1566V,ORF1b:T2163I,ORF3a:T223I,ORF6:D61L,ORF9b:P10S,S:T19I,S:A27S,S:G142D,S:V213G,S:G339D,S:S371F,S:S373P,S:S375F,S:T376A,S:D405N,S:R408S,S:K417N,S:N440K,S:S477N,S:T478K,S:E484A,S:Q493R,S:Q498R,S:N501Y,S:Y505H,S:D614G,S:H655Y,S:N679K,S:P681H,S:N764K,S:D796Y,S:Q954H,S:N969K,N:E31-,N:R32-,N:S33-,ORF1a:S3675-,ORF1a:G3676-,ORF1a:F3677-,ORF9b:E27-,ORF9b:N28-,ORF9b:A29-,S:L24-,S:P25-,S:P26-	51	12	0
hCoV-19/India/KA-RFNB-4955/2022	betacoronavirus	EPI_ISL_9730423	2022-01	Asia	India	Karnataka	0	29732	unknown	unknown	21L (Omicron)	BA.2.10	Omicron (BA.2 Lineages)	Neuberg Anand Reference Laboratory, Bengaluru	E:T9I,M:Q19E,M:A63T,N:P13L,N:R203K,N:G204R,N:S413R,ORF1a:S135R,ORF1a:T568I,ORF1a:T842I,ORF1a:G1307S,ORF1a:L3027F,ORF1a:T3090I,ORF1a:L3201F,ORF1a:T3255I,ORF1a:P3395H,ORF1b:P314L,ORF1b:S959P,ORF1b:R1315C,ORF1b:I1566V,ORF1b:T2163I,ORF3a:T223I,ORF6:D61L,ORF9b:P10S,S:T19I,S:A27S,S:G142D,S:V213G,S:G339D,S:S371F,S:S373P,S:S375F,S:T376A,S:D405N,S:R408S,S:K417N,S:N440K,S:S477N,S:T478K,S:E484A,S:Q493R,S:Q498R,S:N501Y,S:Y505H,S:D614G,S:H655Y,S:N679K,S:P681H,S:N764K,S:D796Y,S:Q954H,S:N969K,N:E31-,N:R32-,N:S33-,ORF1a:S3675-,ORF1a:G3676-,ORF1a:F3677-,ORF9b:E27-,ORF9b:N28-,ORF9b:A29-,S:L24-,S:P25-,S:P26-	52	12	0
hCoV-19/India/KA-RFNB-4958/2022	betacoronavirus	EPI_ISL_9730499	2022-01	Asia	India	Karnataka	0	29753	unknown	unknown	21L (Omicron)	BA.2.10	Omicron (BA.2 Lineages)	Neuberg Anand Reference Laboratory, Bengaluru	E:T9I,M:Q19E,M:A63T,N:P13L,N:R203K,N:G204R,N:S413R,ORF1a:S135R,ORF1a:T842I,ORF1a:G1307S,ORF1a:L3027F,ORF1a:T3090I,ORF1a:L3201F,ORF1a:T3255I,ORF1a:P3395H,ORF1b:P314L,ORF1b:S959P,ORF1b:R1315C,ORF1b:I1566V,ORF1b:T2163I,ORF3a:T223I,ORF6:D61L,ORF9b:P10S,S:T19I,S:A27S,S:G142D,S:V213G,S:G339D,S:S371F,S:S373P,S:S375F,S:T376A,S:D405N,S:R408S,S:K417N,S:Q493R,S:Q498R,S:N501Y,S:Y505H,S:D614G,S:H655Y,S:N679K,S:P681H,S:N764K,S:D796Y,S:Q954H,S:N969K,N:E31-,N:R32-,N:S33-,ORF1a:S3675-,ORF1a:G3676-,ORF1a:F3677-,ORF9b:E27-,ORF9b:N28-,ORF9b:A29-,S:L24-,S:P25-,S:P26-	47	12	0
hCoV-19/India/KA-RFNB-4963/2022	betacoronavirus	EPI_ISL_9730722	2022-01	Asia	India	Karnataka	0	29766	unknown	unknown	21L (Omicron)	BA.2.10	Omicron (BA.2 Lineages)	Neuberg Anand Reference Laboratory, Bengaluru	E:T9I,M:Q19E,M:A63T,N:P13L,N:R203K,N:G204R,N:S413R,ORF1a:S135R,ORF1a:T842I,ORF1a:G1307S,ORF1a:L3027F,ORF1a:T3090I,ORF1a:L3201F,ORF1a:T3255I,ORF1a:P3395H,ORF1b:P314L,ORF1b:S959P,ORF1b:R1315C,ORF1b:I1566V,ORF1b:T2163I,ORF3a:T223I,ORF6:D61L,ORF9b:P10S,S:T19I,S:A27S,S:G142D,S:V213G,S:G339D,S:S371F,S:S373P,S:S375F,S:T376A,S:D405N,S:R408S,S:K417N,S:N440K,S:S477N,S:T478K,S:E484A,S:Q493R,S:Q498R,S:N501Y,S:Y505H,S:D614G,S:H655Y,S:N679K,S:P681H,S:N764K,S:D796Y,S:Q954H,S:N969K,N:E31-,N:R32-,N:S33-,ORF1a:S3675-,ORF1a:G3676-,ORF1a:F3677-,ORF9b:E27-,ORF9b:N28-,ORF9b:A29-,S:L24-,S:P25-,S:P26-	51	12	0
hCoV-19/India/KA-RFNB-4964/2022	betacoronavirus	EPI_ISL_9730219	2022-01	Asia	India	Karnataka	0	29729	unknown	unknown	21L (Omicron)	BA.2.10	Omicron (BA.2 Lineages)	Neuberg Anand Reference Laboratory, Bengaluru	E:T9I,M:Q19E,M:A63T,N:P13L,N:R203K,N:G204R,N:S413R,ORF1a:G94C,ORF1a:S135R,ORF1a:T842I,ORF1a:G1307S,ORF1a:L3027F,ORF1a:T3090I,ORF1a:L3201F,ORF1a:T3255I,ORF1a:P3395H,ORF1b:P314L,ORF1b:S959P,ORF1b:R1315C,ORF1b:I1566V,ORF1b:T2163I,ORF3a:T223I,ORF6:D61L,ORF9b:P10S,S:T19I,S:A27S,S:G142D,S:V213G,S:G339D,S:S371F,S:S373P,S:S375F,S:T376A,S:D405N,S:R408S,S:K417N,S:S477N,S:T478K,S:E484A,S:Q493R,S:Q498R,S:N501Y,S:Y505H,S:D614G,S:H655Y,S:N679K,S:P681H,S:N764K,S:D796Y,S:Q954H,S:N969K,N:E31-,N:R32-,N:S33-,ORF1a:S3675-,ORF1a:G3676-,ORF1a:F3677-,ORF9b:E27-,ORF9b:N28-,ORF9b:A29-,S:L24-,S:P25-,S:P26-	51	12	0
hCoV-19/India/KA-RFNB-4965/2022	betacoronavirus	EPI_ISL_9730723	2022-01	Asia	India	Karnataka	0	29757	unknown	unknown	21L (Omicron)	BA.2	Omicron (BA.2 Lineages)	Neuberg Anand Reference Laboratory, Bengaluru	E:T9I,M:Q19E,M:A63T,N:P13L,N:R203K,N:G204R,N:S413R,ORF1a:S135R,ORF1a:T842I,ORF1a:G1307S,ORF1a:L3027F,ORF1a:T3090I,ORF1a:L3201F,ORF1a:T3255I,ORF1a:P3395H,ORF1b:P314L,ORF1b:R1315C,ORF1b:T1522I,ORF1b:I1566V,ORF1b:T2163I,ORF3a:T223I,ORF6:D61L,ORF9b:P10S,S:T19I,S:A27S,S:G142D,S:V213G,S:G339D,S:S371F,S:S373P,S:S375F,S:T376A,S:D405N,S:R408S,S:K417N,S:S477N,S:T478K,S:E484A,S:Q498R,S:N501Y,S:Y505H,S:D614G,S:H655Y,S:N679K,S:P681H,S:N764K,S:D796Y,S:Q954H,S:N969K,N:E31-,N:R32-,N:S33-,ORF1a:S3675-,ORF1a:G3676-,ORF1a:F3677-,ORF9b:E27-,ORF9b:N28-,ORF9b:A29-,S:L24-,S:P25-,S:P26-	49	12	0
hCoV-19/India/KA-RFNB-4966/2022	betacoronavirus	EPI_ISL_9730457	2022-01	Asia	India	Karnataka	0	29721	unknown	unknown	21L (Omicron)	BA.2.10	Omicron (BA.2 Lineages)	Neuberg Anand Reference Laboratory, Bengaluru	E:T9I,M:Q19E,M:A63T,N:P13L,N:R203K,N:G204R,ORF1a:S135R,ORF1a:T842I,ORF1a:G1307S,ORF1a:L3027F,ORF1a:T3090I,ORF1a:L3201F,ORF1a:T3255I,ORF1a:P3395H,ORF1b:P314L,ORF1b:S959P,ORF1b:R1315C,ORF1b:I1566V,ORF1b:T2163I,ORF3a:T223I,ORF6:D61L,ORF9b:P10S,S:T19I,S:A27S,S:G142D,S:V213G,S:G339D,S:S371F,S:S373P,S:S375F,S:T376A,S:D405N,S:R408S,S:K417N,S:D614G,S:H655Y,S:N679K,S:P681H,S:N764K,S:D796Y,S:Q954H,S:N969K,N:E31-,N:R32-,N:S33-,ORF1a:V84-,ORF1a:M85-,ORF1a:S3675-,ORF1a:G3676-,ORF1a:F3677-,ORF9b:E27-,ORF9b:N28-,ORF9b:A29-,S:L24-,S:P25-,S:P26-	42	14	0
hCoV-19/India/KA-RFNB-4969/2022	betacoronavirus	EPI_ISL_9730482	2022-01	Asia	India	Karnataka	0	29729	unknown	unknown	21L (Omicron)	BA.2.10	Omicron (BA.2 Lineages)	Neuberg Anand Reference Laboratory, Bengaluru	E:T9I,M:Q19E,M:A63T,N:P13L,N:R203K,N:G204R,N:S413R,ORF1a:S135R,ORF1a:T842I,ORF1a:G1307S,ORF1a:L3027F,ORF1a:T3090I,ORF1a:L3201F,ORF1a:T3255I,ORF1a:P3395H,ORF1b:P314L,ORF1b:S959P,ORF1b:R1315C,ORF1b:I1566V,ORF1b:T2163I,ORF3a:T223I,ORF6:D61L,ORF8:A65T,ORF9b:P10S,S:T19I,S:A27S,S:G142D,S:V213G,S:G339D,S:S371F,S:S373P,S:S375F,S:T376A,S:D405N,S:R408S,S:K417N,S:D614G,S:H655Y,S:N679K,S:P681H,S:N764K,S:D796Y,S:Q954H,S:N969K,N:E31-,N:R32-,N:S33-,ORF1a:S3675-,ORF1a:G3676-,ORF1a:F3677-,ORF9b:E27-,ORF9b:N28-,ORF9b:A29-,S:L24-,S:P25-,S:P26-	44	12	0
hCoV-19/India/KA-RFNB-4970/2022	betacoronavirus	EPI_ISL_9730724	2022-01	Asia	India	Karnataka	0	29736	unknown	unknown	21L (Omicron)	BA.2.10	Omicron (BA.2 Lineages)	Neuberg Anand Reference Laboratory, Bengaluru	E:T9I,M:Q19E,M:A63T,N:P13L,N:R203K,N:G204R,N:S413R,ORF1a:S135R,ORF1a:T842I,ORF1a:G1307S,ORF1a:S2625P,ORF1a:L3027F,ORF1a:T3090I,ORF1a:L3201F,ORF1a:T3255I,ORF1a:P3395H,ORF1b:P314L,ORF1b:S959P,ORF1b:R1315C,ORF1b:I1566V,ORF1b:T2163I,ORF3a:T223I,ORF6:D61L,ORF9b:P10S,S:T19I,S:A27S,S:G142D,S:V213G,S:G339D,S:S371F,S:S373P,S:S375F,S:T376A,S:D405N,S:R408S,S:K417N,S:N440K,S:S477N,S:T478K,S:E484A,S:Q493R,S:Q498R,S:N501Y,S:Y505H,S:D614G,S:H655Y,S:N679K,S:P681H,S:N764K,S:D796Y,S:Q954H,S:N969K,N:E31-,N:R32-,N:S33-,ORF1a:S3675-,ORF1a:G3676-,ORF1a:F3677-,ORF9b:E27-,ORF9b:N28-,ORF9b:A29-,S:L24-,S:P25-,S:P26-	52	12	0
hCoV-19/India/KA-RFNB-4971/2022	betacoronavirus	EPI_ISL_9730725	2022-01	Asia	India	Karnataka	0	29756	unknown	unknown	21L (Omicron)	BA.2.10	Omicron (BA.2 Lineages)	Neuberg Anand Reference Laboratory, Bengaluru	E:T9I,M:Q19E,M:A63T,N:P13L,N:R203K,N:G204R,N:S413R,ORF1a:S135R,ORF1a:T842I,ORF1a:G1307S,ORF1a:L3027F,ORF1a:T3090I,ORF1a:L3201F,ORF1a:T3255I,ORF1a:P3395H,ORF1b:P314L,ORF1b:S959P,ORF1b:R1315C,ORF1b:I1566V,ORF1b:T2163I,ORF3a:T223I,ORF6:D61L,ORF9b:P10S,S:T19I,S:A27S,S:G142D,S:V213G,S:G339D,S:S371F,S:S373P,S:S375F,S:T376A,S:D405N,S:R408S,S:K417N,S:N440K,S:S477N,S:T478K,S:E484A,S:Q493R,S:Q498R,S:N501Y,S:Y505H,S:D614G,S:H655Y,S:N679K,S:P681H,S:N764K,S:D796Y,S:Q954H,S:N969K,N:E31-,N:R32-,N:S33-,ORF1a:S3675-,ORF1a:G3676-,ORF1a:F3677-,ORF9b:E27-,ORF9b:N28-,ORF9b:A29-,S:L24-,S:P25-,S:P26-	51	12	0
hCoV-19/India/KA-RFNB-4973/2022	betacoronavirus	EPI_ISL_9730726	2022-01	Asia	India	Karnataka	0	29739	unknown	unknown	21L (Omicron)	BA.2.10	Omicron (BA.2 Lineages)	Neuberg Anand Reference Laboratory, Bengaluru	E:T9I,M:Q19E,M:A63T,N:P13L,N:R203K,N:G204R,N:S413R,ORF1a:S135R,ORF1a:T842I,ORF1a:G1307S,ORF1a:L3027F,ORF1a:T3090I,ORF1a:L3201F,ORF1a:T3255I,ORF1a:P3395H,ORF1b:P314L,ORF1b:S959P,ORF1b:R1315C,ORF1b:I1566V,ORF1b:T2163I,ORF3a:T223I,ORF6:D61L,ORF9b:P10S,S:T19I,S:A27S,S:G142D,S:V213G,S:G339D,S:S371F,S:S373P,S:S375F,S:T376A,S:D405N,S:R408S,S:K417N,S:N440K,S:S477N,S:T478K,S:E484A,S:Q493R,S:Q498R,S:N501Y,S:Y505H,S:D614G,S:H655Y,S:N679K,S:P681H,S:N764K,S:D796Y,S:Q954H,S:N969K,N:E31-,N:R32-,N:S33-,ORF1a:S3675-,ORF1a:G3676-,ORF1a:F3677-,ORF9b:E27-,ORF9b:N28-,ORF9b:A29-,S:L24-,S:P25-,S:P26-	51	12	0
hCoV-19/India/KA-RFNB-4974/2022	betacoronavirus	EPI_ISL_9730516	2022-01	Asia	India	Karnataka	0	29729	unknown	unknown	21L (Omicron)	BA.2.10	Omicron (BA.2 Lineages)	Neuberg Anand Reference Laboratory, Bengaluru	E:T9I,M:Q19E,M:A63T,N:P13L,ORF1a:S135R,ORF1a:T842I,ORF1a:G1073V,ORF1a:G1307S,ORF1a:T3090I,ORF1a:L3201F,ORF1a:T3255I,ORF1a:P3395H,ORF1b:P314L,ORF1b:R1315C,ORF1b:I1566V,ORF6:D61L,ORF9b:P10S,S:A27S,S:G142D,S:G339D,S:S371F,S:S373P,S:S375F,S:T376A,S:D405N,S:R408S,S:K417N,S:D614G,S:H655Y,S:N679K,S:P681H,S:N764K,S:Q954H,S:N969K,N:E31-,N:R32-,N:S33-,ORF1a:S3675-,ORF1a:G3676-,ORF1a:F3677-,ORF9b:E27-,ORF9b:N28-,ORF9b:A29-,S:L24-,S:P25-,S:P26-	34	12	0
hCoV-19/India/KA-RFNB-4975/2022	betacoronavirus	EPI_ISL_9730234	2022-01	Asia	India	Karnataka	0	29756	unknown	unknown	21L (Omicron)	BA.2.10	Omicron (BA.2 Lineages)	Neuberg Anand Reference Laboratory, Bengaluru	E:T9I,M:Q19E,M:A63T,N:P13L,N:R203K,N:G204R,N:S413R,ORF1a:S135R,ORF1a:T842I,ORF1a:G1307S,ORF1a:L3027F,ORF1a:T3090I,ORF1a:L3201F,ORF1a:T3255I,ORF1a:P3395H,ORF1b:P314L,ORF1b:S959P,ORF1b:R1315C,ORF1b:I1566V,ORF1b:T2163I,ORF3a:T223I,ORF6:D61L,ORF9b:P10S,S:T19I,S:A27S,S:G142D,S:G339D,S:S371F,S:S373P,S:S375F,S:T376A,S:D405N,S:R408S,S:K417N,S:N440K,S:S477N,S:T478K,S:E484A,S:Q493R,S:Q498R,S:N501Y,S:Y505H,S:D614G,S:H655Y,S:N679K,S:P681H,S:N764K,S:D796Y,S:Q954H,S:N969K,N:E31-,N:R32-,N:S33-,ORF1a:S3675-,ORF1a:G3676-,ORF1a:F3677-,ORF9b:E27-,ORF9b:N28-,ORF9b:A29-,S:L24-,S:P25-,S:P26-	50	12	0
hCoV-19/India/KA-RFNB-4977/2022	betacoronavirus	EPI_ISL_9730727	2022-01	Asia	India	Karnataka	0	29753	unknown	unknown	21L (Omicron)	BA.2.10	Omicron (BA.2 Lineages)	Neuberg Anand Reference Laboratory, Bengaluru	E:T9I,M:Q19E,M:A63T,N:P13L,N:R203K,N:G204R,N:S413R,ORF1a:S135R,ORF1a:T842I,ORF1a:G1307S,ORF1a:L3027F,ORF1a:T3090I,ORF1a:L3201F,ORF1a:T3255I,ORF1a:P3395H,ORF1b:P314L,ORF1b:S959P,ORF1b:R1315C,ORF1b:I1566V,ORF1b:T2163I,ORF3a:T223I,ORF6:D61L,ORF9b:P10S,S:T19I,S:A27S,S:G142D,S:V213G,S:G339D,S:S371F,S:S373P,S:S375F,S:T376A,S:D405N,S:R408S,S:K417N,S:S477N,S:T478K,S:E484A,S:Q493R,S:Q498R,S:N501Y,S:Y505H,S:D614G,S:H655Y,S:N679K,S:P681H,S:N764K,S:D796Y,S:Q954H,S:N969K,N:E31-,N:R32-,N:S33-,ORF1a:S3675-,ORF1a:G3676-,ORF1a:F3677-,ORF9b:E27-,ORF9b:N28-,ORF9b:A29-,S:L24-,S:P25-,S:P26-	50	12	0
hCoV-19/India/KA-RFNB-4978/2022	betacoronavirus	EPI_ISL_9730308	2022-01	Asia	India	Karnataka	0	29749	unknown	unknown	21L (Omicron)	BA.2.10	Omicron (BA.2 Lineages)	Neuberg Anand Reference Laboratory, Bengaluru	E:T9I,M:Q19E,M:A63T,N:P13L,N:R203K,N:G204R,N:S413R,ORF1a:S135R,ORF1a:T842I,ORF1a:T1269I,ORF1a:G1307S,ORF1a:L3027F,ORF1a:T3090I,ORF1a:L3201F,ORF1a:T3255I,ORF1a:P3395H,ORF1b:P314L,ORF1b:S959P,ORF1b:R1315C,ORF1b:I1566V,ORF1b:T2163I,ORF3a:T223I,ORF6:D61L,ORF9b:P10S,S:T19I,S:A27S,S:G142D,S:V213G,S:G339D,S:S371F,S:S373P,S:S375F,S:T376A,S:D405N,S:R408S,S:K417N,S:Q493R,S:Q498R,S:Y505H,S:D614G,S:H655Y,S:N679K,S:P681H,S:N764K,S:D796Y,S:Q954H,S:N969K,N:E31-,N:R32-,N:S33-,ORF1a:S3675-,ORF1a:G3676-,ORF1a:F3677-,ORF9b:E27-,ORF9b:N28-,ORF9b:A29-,S:L24-,S:P25-,S:P26-	47	12	0
hCoV-19/India/KA-RFNB-4979/2022	betacoronavirus	EPI_ISL_9730728	2022-01	Asia	India	Karnataka	0	29766	unknown	unknown	21L (Omicron)	BA.2.10	Omicron (BA.2 Lineages)	Neuberg Anand Reference Laboratory, Bengaluru	E:T9I,M:Q19E,M:A63T,N:P13L,N:R203K,N:G204R,N:S413R,ORF1a:S135R,ORF1a:T842I,ORF1a:G1307S,ORF1a:E1311A,ORF1a:L3027F,ORF1a:T3090I,ORF1a:L3201F,ORF1a:T3255I,ORF1a:P3395H,ORF1a:R3662L,ORF1b:P314L,ORF1b:S959P,ORF1b:R1315C,ORF1b:I1566V,ORF1b:T2163I,ORF3a:T223I,ORF6:D61L,ORF9b:P10S,S:T19I,S:A27S,S:G142D,S:V213G,S:G339D,S:S371F,S:S373P,S:S375F,S:T376A,S:D405N,S:R408S,S:K417N,S:N440K,S:S477N,S:T478K,S:E484A,S:Q493R,S:Q498R,S:N501Y,S:Y505H,S:D614G,S:H655Y,S:N679K,S:P681H,S:N764K,S:D796Y,S:Q954H,S:N969K,N:E31-,N:R32-,N:S33-,ORF1a:S3675-,ORF1a:G3676-,ORF1a:F3677-,ORF9b:E27-,ORF9b:N28-,ORF9b:A29-,S:L24-,S:P25-,S:P26-	53	12	0
hCoV-19/India/KA-RFNB-4982/2022	betacoronavirus	EPI_ISL_9730218	2022-01	Asia	India	Karnataka	0	29736	unknown	unknown	21L (Omicron)	BA.2.10	Omicron (BA.2 Lineages)	Neuberg Anand Reference Laboratory, Bengaluru	E:T9I,M:Q19E,M:A63T,N:P13L,N:R203K,N:G204R,N:S413R,ORF1a:S135R,ORF1a:T842I,ORF1a:G1307S,ORF1a:L3027F,ORF1a:T3090I,ORF1a:L3201F,ORF1a:T3255I,ORF1a:P3395H,ORF1b:P314L,ORF1b:S959P,ORF1b:R1315C,ORF1b:I1566V,ORF1b:T2163I,ORF3a:T223I,ORF6:D61L,ORF9b:P10S,S:T19I,S:A27S,S:G142D,S:V213G,S:G339D,S:S371F,S:S373P,S:S375F,S:T376A,S:D405N,S:R408S,S:K417N,S:N440K,S:S477N,S:T478K,S:E484A,S:Q493R,S:Q498R,S:N501Y,S:Y505H,S:D614G,S:H655Y,S:N679K,S:P681H,S:N764K,S:D796Y,S:Q954H,S:N969K,N:E31-,N:R32-,N:S33-,ORF1a:S3675-,ORF1a:G3676-,ORF1a:F3677-,ORF9b:E27-,ORF9b:N28-,ORF9b:A29-,S:L24-,S:P25-,S:P26-	51	12	0
hCoV-19/India/KA-RFNB-4983/2022	betacoronavirus	EPI_ISL_9730729	2022-01	Asia	India	Karnataka	0	29768	unknown	unknown	21L (Omicron)	BA.2.10	Omicron (BA.2 Lineages)	Neuberg Anand Reference Laboratory, Bengaluru	E:T9I,M:Q19E,M:A63T,N:P13L,N:R203K,N:G204R,N:S413R,ORF1a:S135R,ORF1a:T842I,ORF1a:T1242I,ORF1a:G1307S,ORF1a:L3027F,ORF1a:T3090I,ORF1a:L3201F,ORF1a:T3255I,ORF1a:P3395H,ORF1b:P314L,ORF1b:S959P,ORF1b:R1315C,ORF1b:I1566V,ORF1b:T2163I,ORF3a:T223I,ORF6:D61L,ORF9b:P10S,S:T19I,S:A27S,S:G142D,S:V213G,S:G339D,S:S371F,S:S373P,S:S375F,S:T376A,S:D405N,S:R408S,S:K417N,S:N440K,S:S477N,S:T478K,S:E484A,S:Q493R,S:Q498R,S:N501Y,S:Y505H,S:D614G,S:H655Y,S:N679K,S:P681H,S:N764K,S:D796Y,S:Q954H,S:N969K,N:E31-,N:R32-,N:S33-,ORF1a:S3675-,ORF1a:G3676-,ORF1a:F3677-,ORF9b:E27-,ORF9b:N28-,ORF9b:A29-,S:L24-,S:P25-,S:P26-	52	12	0
hCoV-19/India/KA-RFNB-4984/2022	betacoronavirus	EPI_ISL_9730251	2022-01	Asia	India	Karnataka	0	29739	unknown	unknown	21L (Omicron)	BA.2.10	Omicron (BA.2 Lineages)	Neuberg Anand Reference Laboratory, Bengaluru	E:T9I,M:Q19E,M:A63T,N:P13L,N:R203K,N:G204R,N:S413R,ORF1a:S135R,ORF1a:T842I,ORF1a:G1307S,ORF1a:L3027F,ORF1a:T3090I,ORF1a:L3201F,ORF1a:T3255I,ORF1a:P3395H,ORF1b:P314L,ORF1b:S959P,ORF1b:R1315C,ORF1b:I1566V,ORF1b:T2163I,ORF3a:T223I,ORF6:D61L,ORF9b:P10S,S:T19I,S:A27S,S:G142D,S:V213G,S:G339D,S:S371F,S:S373P,S:S375F,S:T376A,S:D405N,S:R408S,S:K417N,S:N440K,S:S477N,S:T478K,S:E484A,S:Q493R,S:Q498R,S:N501Y,S:Y505H,S:D614G,S:H655Y,S:N679K,S:P681H,S:N764K,S:D796Y,S:Q954H,S:N969K,N:E31-,N:R32-,N:S33-,ORF1a:S3675-,ORF1a:G3676-,ORF1a:F3677-,ORF9b:E27-,ORF9b:N28-,ORF9b:A29-,S:L24-,S:P25-,S:P26-	51	12	0
hCoV-19/India/KA-RFNB-4985/2022	betacoronavirus	EPI_ISL_9730730	2022-01	Asia	India	Karnataka	0	29747	unknown	unknown	21L (Omicron)	BA.2.10	Omicron (BA.2 Lineages)	Neuberg Anand Reference Laboratory, Bengaluru	E:T9I,M:Q19E,M:A63T,N:P13L,N:R203K,N:G204R,N:S413R,ORF1a:S135R,ORF1a:T842I,ORF1a:G1307S,ORF1a:L3027F,ORF1a:T3090I,ORF1a:L3201F,ORF1a:T3255I,ORF1a:P3395H,ORF1b:P314L,ORF1b:S959P,ORF1b:R1315C,ORF1b:I1566V,ORF1b:T2163I,ORF3a:T223I,ORF6:D61L,ORF9b:P10S,S:T19I,S:A27S,S:G142D,S:V213G,S:G339D,S:S371F,S:S373P,S:S375F,S:T376A,S:D405N,S:R408S,S:K417N,S:N440K,S:S477N,S:T478K,S:E484A,S:Q493R,S:Q498R,S:N501Y,S:Y505H,S:D614G,S:H655Y,S:N679K,S:P681H,S:N764K,S:D796Y,S:Q954H,S:N969K,N:E31-,N:R32-,N:S33-,ORF1a:S3675-,ORF1a:G3676-,ORF1a:F3677-,ORF9b:E27-,ORF9b:N28-,ORF9b:A29-,S:L24-,S:P25-,S:P26-	51	12	0
hCoV-19/India/KA-RFNB-4986/2022	betacoronavirus	EPI_ISL_9730360	2022-01	Asia	India	Karnataka	0	29743	unknown	unknown	21L (Omicron)	BA.2.10	Omicron (BA.2 Lineages)	Neuberg Anand Reference Laboratory, Bengaluru	E:T9I,M:Q19E,M:A63T,N:P13L,N:R203K,N:G204R,N:S413R,ORF1a:S135R,ORF1a:T842I,ORF1a:G1307S,ORF1a:L3027F,ORF1a:T3090I,ORF1a:L3201F,ORF1a:T3255I,ORF1a:P3395H,ORF1b:P314L,ORF1b:S959P,ORF1b:R1315C,ORF1b:I1566V,ORF1b:T2163I,ORF3a:T223I,ORF6:D61L,ORF9b:P10S,S:T19I,S:A27S,S:G142D,S:V213G,S:G339D,S:S371F,S:S373P,S:S375F,S:T376A,S:D405N,S:R408S,S:K417N,S:S477N,S:T478K,S:E484A,S:Q493R,S:Q498R,S:N501Y,S:Y505H,S:D614G,S:H655Y,S:N679K,S:P681H,S:N764K,S:D796Y,S:Q954H,S:N969K,N:E31-,N:R32-,N:S33-,ORF1a:S3675-,ORF1a:G3676-,ORF1a:F3677-,ORF9b:E27-,ORF9b:N28-,ORF9b:A29-,S:L24-,S:P25-,S:P26-	50	12	0
hCoV-19/India/KA-RFNB-4987/2022	betacoronavirus	EPI_ISL_9730427	2022-01	Asia	India	Karnataka	0	29749	unknown	unknown	21L (Omicron)	BA.2.10	Omicron (BA.2 Lineages)	Neuberg Anand Reference Laboratory, Bengaluru	E:T9I,M:Q19E,M:A63T,N:P13L,N:R203K,N:G204R,N:S413R,ORF1a:S135R,ORF1a:T842I,ORF1a:G1307S,ORF1a:T2166I,ORF1a:L3027F,ORF1a:T3090I,ORF1a:L3201F,ORF1a:T3255I,ORF1a:P3395H,ORF1b:P314L,ORF1b:S959P,ORF1b:R1315C,ORF1b:I1566V,ORF1b:T2163I,ORF3a:T223I,ORF6:D61L,ORF9b:P10S,S:T19I,S:A27S,S:G142D,S:V213G,S:G339D,S:S371F,S:S373P,S:S375F,S:T376A,S:D405N,S:R408S,S:K417N,S:N440K,S:S477N,S:T478K,S:E484A,S:Q493R,S:Q498R,S:N501Y,S:Y505H,S:D614G,S:H655Y,S:N679K,S:P681H,S:N764K,S:D796Y,S:Q954H,S:N969K,N:E31-,N:R32-,N:S33-,ORF1a:S3675-,ORF1a:G3676-,ORF1a:F3677-,ORF9b:E27-,ORF9b:N28-,ORF9b:A29-,S:L24-,S:P25-,S:P26-	52	12	0
hCoV-19/India/KA-RFNB-4988/2022	betacoronavirus	EPI_ISL_9730370	2022-01	Asia	India	Karnataka	0	29760	unknown	unknown	21K (Omicron)	BA.1.1	Omicron (BA.1 Lineages)	Neuberg Anand Reference Laboratory, Bengaluru	E:T9I,M:D3G,M:Q19E,M:A63T,N:P13L,N:R203K,N:G204R,ORF1a:K856R,ORF1a:L2084I,ORF1a:S2535L,ORF1a:A2710T,ORF1a:T3255I,ORF1a:P3395H,ORF1a:I3758V,ORF1b:P314L,ORF1b:I1566V,ORF9b:P10S,S:A67V,S:T95I,S:Y145D,S:G339D,S:R346K,S:S371L,S:S373P,S:S375F,S:T547K,S:D614G,S:H655Y,S:N679K,S:P681H,S:N764K,S:D796Y,S:N856K,S:Q954H,S:N969K,S:L981F,N:E31-,N:R32-,N:S33-,ORF1a:S2083-,ORF1a:L3674-,ORF1a:S3675-,ORF1a:G3676-,ORF9b:E27-,ORF9b:N28-,ORF9b:A29-,S:H69-,S:V70-,S:G142-,S:V143-,S:Y144-,S:N211-	36	16	0
hCoV-19/India/KA-RFNB-4989/2022	betacoronavirus	EPI_ISL_9730732	2022-01	Asia	India	Karnataka	0	29743	unknown	unknown	21L (Omicron)	BA.2.10	Omicron (BA.2 Lineages)	Neuberg Anand Reference Laboratory, Bengaluru	E:T9I,M:Q19E,M:A63T,N:P13L,N:R203K,N:G204R,N:S413R,ORF1a:S135R,ORF1a:T842I,ORF1a:G1307S,ORF1a:L3027F,ORF1a:T3090I,ORF1a:L3201F,ORF1a:T3255I,ORF1a:P3395H,ORF1b:P314L,ORF1b:S959P,ORF1b:R1315C,ORF1b:I1566V,ORF1b:T2163I,ORF3a:T223I,ORF6:D61L,ORF9b:P10S,S:T19I,S:A27S,S:G142D,S:V213G,S:G339D,S:S371F,S:S373P,S:S375F,S:T376A,S:D405N,S:R408S,S:K417N,S:N440K,S:S477N,S:T478K,S:E484A,S:Q493R,S:Q498R,S:N501Y,S:Y505H,S:D614G,S:H655Y,S:N679K,S:P681H,S:N764K,S:D796Y,S:Q954H,S:N969K,N:E31-,N:R32-,N:S33-,ORF1a:S3675-,ORF1a:G3676-,ORF1a:F3677-,ORF9b:E27-,ORF9b:N28-,ORF9b:A29-,S:L24-,S:P25-,S:P26-	51	12	0
hCoV-19/India/KA-RFNB-4990/2022	betacoronavirus	EPI_ISL_9730733	2022-01	Asia	India	Karnataka	0	29732	unknown	unknown	21L (Omicron)	BA.2.10	Omicron (BA.2 Lineages)	Neuberg Anand Reference Laboratory, Bengaluru	E:T9I,M:Q19E,M:A63T,N:P13L,N:R203K,N:G204R,N:S413R,ORF1a:S135R,ORF1a:T842I,ORF1a:G1307S,ORF1a:L3027F,ORF1a:T3090I,ORF1a:L3201F,ORF1a:T3255I,ORF1a:P3395H,ORF1b:P314L,ORF1b:S959P,ORF1b:R1315C,ORF1b:I1566V,ORF1b:T2163I,ORF3a:T223I,ORF6:D61L,ORF9b:P10S,S:T19I,S:A27S,S:G142D,S:V213G,S:G339D,S:S371F,S:S373P,S:S375F,S:T376A,S:D405N,S:R408S,S:K417N,S:N440K,S:S477N,S:T478K,S:E484A,S:Q493R,S:Q498R,S:N501Y,S:Y505H,S:D614G,S:H655Y,S:N679K,S:P681H,S:N764K,S:D796Y,S:Q954H,S:N969K,N:E31-,N:R32-,N:S33-,ORF1a:S3675-,ORF1a:G3676-,ORF1a:F3677-,ORF9b:E27-,ORF9b:N28-,ORF9b:A29-,S:L24-,S:P25-,S:P26-	51	12	0
hCoV-19/India/KA-RFNB-4994/2022	betacoronavirus	EPI_ISL_13770321	2022-01	Asia	India	Karnataka	0	29502	unknown	unknown	21L (Omicron)	Unassigned	Unassigned	Neuberg Anand Reference Laboratory, Bengaluru	E:T9I,M:Q19E,M:A63T,N:S413R,ORF1a:S135R,ORF1a:G1307S,ORF1a:T3090I,ORF3a:T223I,ORF6:D61L,S:G142D,S:G339D,S:N440K,S:S477N,S:T478K,S:E484A,S:Q493R,S:Q498R,S:N501Y,S:Y505H,S:H655Y,S:N679K,S:P681H,S:Q954H,ORF1b:V173-	23	1	0
hCoV-19/India/KA-RFNB-4995/2022	betacoronavirus	EPI_ISL_13770322	2022-01	Asia	India	Karnataka	0	29730	unknown	unknown	21L (Omicron)	BA.2.10	Omicron (BA.2 Lineages)	Neuberg Anand Reference Laboratory, Bengaluru	E:T9I,M:Q19E,M:A63T,N:P13L,N:R203K,N:G204R,N:S413R,ORF1a:S135R,ORF1a:T842I,ORF1a:G1307S,ORF1a:L3027F,ORF1a:T3090I,ORF1a:L3201F,ORF1a:T3255I,ORF1a:I3306T,ORF1a:P3395H,ORF1b:P314L,ORF1b:S959P,ORF1b:R1315C,ORF1b:I1566V,ORF1b:T2163I,ORF3a:T223I,ORF6:D61L,ORF9b:P10S,S:T19I,S:A27S,S:G142D,S:V213G,S:G339D,S:S371F,S:S373P,S:S375F,S:T376A,S:D405N,S:R408S,S:K417N,S:D614G,S:H655Y,S:N679K,S:P681H,S:N764K,S:D796Y,S:Q954H,S:N969K,N:E31-,N:R32-,N:S33-,ORF1a:S3675-,ORF1a:G3676-,ORF1a:F3677-,ORF9b:E27-,ORF9b:N28-,ORF9b:A29-,S:L24-,S:P25-,S:P26-	44	12	0
hCoV-19/India/KA-RFNB-4996/2022	betacoronavirus	EPI_ISL_9730412	2022-01	Asia	India	Karnataka	0	29745	unknown	unknown	21L (Omicron)	BA.2.10	Omicron (BA.2 Lineages)	Neuberg Anand Reference Laboratory, Bengaluru	E:T9I,M:Q19E,M:A63T,N:P13L,N:R203K,N:G204R,N:S413R,ORF1a:S135R,ORF1a:T842I,ORF1a:G1307S,ORF1a:L3027F,ORF1a:T3090I,ORF1a:L3201F,ORF1a:T3255I,ORF1a:P3395H,ORF1b:P314L,ORF1b:S959P,ORF1b:R1315C,ORF1b:I1566V,ORF1b:T2163I,ORF3a:T223I,ORF6:D61L,ORF9b:P10S,S:T19I,S:A27S,S:G142D,S:V213G,S:G339D,S:S371F,S:S373P,S:S375F,S:T376A,S:D405N,S:R408S,S:K417N,S:N440K,S:S477N,S:T478K,S:E484A,S:Q493R,S:Q498R,S:N501Y,S:Y505H,S:D614G,S:H655Y,S:N679K,S:P681H,S:N764K,S:D796Y,S:Q954H,S:N969K,N:E31-,N:R32-,N:S33-,ORF1a:S3675-,ORF1a:G3676-,ORF1a:F3677-,ORF9b:E27-,ORF9b:N28-,ORF9b:A29-,S:L24-,S:P25-,S:P26-	51	12	0
hCoV-19/India/KA-RFNB-4997/2022	betacoronavirus	EPI_ISL_9730734	2022-01	Asia	India	Karnataka	0	29737	unknown	unknown	21L (Omicron)	BA.2.10	Omicron (BA.2 Lineages)	Neuberg Anand Reference Laboratory, Bengaluru	E:T9I,M:Q19E,M:A63T,N:P13L,N:R203K,N:G204R,N:S413R,ORF1a:S135R,ORF1a:T842I,ORF1a:E1293D,ORF1a:G1307S,ORF1a:L3027F,ORF1a:T3090I,ORF1a:L3201F,ORF1a:T3255I,ORF1a:P3395H,ORF1b:P314L,ORF1b:S959P,ORF1b:R1315C,ORF1b:I1566V,ORF1b:T2163I,ORF3a:T223I,ORF6:D61L,ORF9b:P10S,S:T19I,S:A27S,S:G142D,S:V213G,S:G339D,S:S371F,S:S373P,S:S375F,S:T376A,S:D405N,S:R408S,S:K417N,S:N440K,S:S477N,S:T478K,S:E484A,S:Q493R,S:Q498R,S:N501Y,S:Y505H,S:D614G,S:H655Y,S:N679K,S:P681H,S:N764K,S:D796Y,S:Q954H,S:N969K,N:E31-,N:R32-,N:S33-,ORF1a:S3675-,ORF1a:G3676-,ORF1a:F3677-,ORF9b:E27-,ORF9b:N28-,ORF9b:A29-,S:L24-,S:P25-,S:P26-	52	12	0
hCoV-19/India/KA-RFNB-4998/2022	betacoronavirus	EPI_ISL_9730469	2022-01	Asia	India	Karnataka	0	29739	unknown	unknown	21L (Omicron)	BA.2.10	Omicron (BA.2 Lineages)	Neuberg Anand Reference Laboratory, Bengaluru	E:T9I,M:Q19E,M:A63T,N:P13L,N:R203K,N:G204R,N:S413R,ORF1a:S135R,ORF1a:T842I,ORF1a:G1307S,ORF1a:L3027F,ORF1a:T3090I,ORF1a:L3201F,ORF1a:T3255I,ORF1a:P3395H,ORF1b:P314L,ORF1b:S959P,ORF1b:R1315C,ORF1b:I1566V,ORF1b:T2163I,ORF3a:T223I,ORF6:D61L,ORF9b:P10S,S:T19I,S:A27S,S:G142D,S:V213G,S:G339D,S:S371F,S:S373P,S:S375F,S:T376A,S:D405N,S:R408S,S:K417N,S:D614G,S:H655Y,S:N679K,S:P681H,S:N764K,S:D796Y,S:Q954H,S:N969K,N:E31-,N:R32-,N:S33-,ORF1a:S3675-,ORF1a:G3676-,ORF1a:F3677-,ORF9b:E27-,ORF9b:N28-,ORF9b:A29-,S:L24-,S:P25-,S:P26-	43	12	0
hCoV-19/India/KA-RFNB-4999/2022	betacoronavirus	EPI_ISL_9730456	2022-01	Asia	India	Karnataka	0	29737	unknown	unknown	21L (Omicron)	BA.2.10	Omicron (BA.2 Lineages)	Neuberg Anand Reference Laboratory, Bengaluru	E:T9I,M:Q19E,M:A63T,N:P13L,N:S413R,ORF1a:S135R,ORF1a:T842I,ORF1a:G1307S,ORF1a:L3027F,ORF1a:T3090I,ORF1a:L3201F,ORF1a:T3255I,ORF1a:P3395H,ORF1b:P314L,ORF1b:S959P,ORF1b:R1315C,ORF1b:I1566V,ORF1b:T2163I,ORF3a:T223I,ORF6:D61L,ORF9b:P10S,S:T19I,S:A27S,S:G142D,S:G339D,S:S371F,S:S373P,S:S375F,S:T376A,S:D405N,S:R408S,S:K417N,S:D614G,S:H655Y,S:N679K,S:P681H,S:N764K,S:D796Y,S:Q954H,S:N969K,N:E31-,N:R32-,N:S33-,ORF1a:S3675-,ORF1a:G3676-,ORF1a:F3677-,ORF9b:E27-,ORF9b:N28-,ORF9b:A29-,S:L24-,S:P25-,S:P26-	40	12	0
hCoV-19/India/KA-RFNB-5000/2022	betacoronavirus	EPI_ISL_9730735	2022-01	Asia	India	Karnataka	0	29758	unknown	unknown	21L (Omicron)	BA.2.10	Omicron (BA.2 Lineages)	Neuberg Anand Reference Laboratory, Bengaluru	E:T9I,M:Q19E,M:A63T,N:P13L,N:R203K,N:G204R,N:S413R,ORF1a:S135R,ORF1a:T842I,ORF1a:G1307S,ORF1a:L3027F,ORF1a:T3090I,ORF1a:L3201F,ORF1a:T3255I,ORF1a:P3395H,ORF1b:P314L,ORF1b:S959P,ORF1b:R1315C,ORF1b:I1566V,ORF1b:T2163I,ORF3a:T223I,ORF6:D61L,ORF9b:P10S,S:T19I,S:A27S,S:G142D,S:V213G,S:G339D,S:S371F,S:S373P,S:S375F,S:T376A,S:D405N,S:R408S,S:K417N,S:N440K,S:S477N,S:T478K,S:E484A,S:Q493R,S:Q498R,S:N501Y,S:Y505H,S:D614G,S:H655Y,S:N679K,S:P681H,S:N764K,S:D796Y,S:Q954H,S:N969K,N:E31-,N:R32-,N:S33-,ORF1a:S3675-,ORF1a:G3676-,ORF1a:F3677-,ORF9b:E27-,ORF9b:N28-,ORF9b:A29-,S:L24-,S:P25-,S:P26-	51	12	0
hCoV-19/India/KA-RFNB-5001/2022	betacoronavirus	EPI_ISL_9730369	2022-01	Asia	India	Karnataka	0	29758	unknown	unknown	21L (Omicron)	BA.2.10	Omicron (BA.2 Lineages)	Neuberg Anand Reference Laboratory, Bengaluru	E:T9I,M:Q19E,M:A63T,N:P13L,N:R203K,N:G204R,N:S413R,ORF1a:S135R,ORF1a:T842I,ORF1a:G1307S,ORF1a:L3027F,ORF1a:T3090I,ORF1a:L3201F,ORF1a:T3255I,ORF1a:P3395H,ORF1b:P314L,ORF1b:S959P,ORF1b:R1315C,ORF1b:I1566V,ORF1b:T2163I,ORF3a:T223I,ORF6:D61L,ORF9b:P10S,S:T19I,S:A27S,S:G142D,S:V213G,S:G339D,S:S371F,S:S373P,S:S375F,S:T376A,S:D405N,S:R408S,S:K417N,S:N440K,S:S477N,S:T478K,S:E484A,S:Q493R,S:Q498R,S:N501Y,S:Y505H,S:D614G,S:H655Y,S:N679K,S:P681H,S:N764K,S:D796Y,S:Q954H,S:N969K,N:E31-,N:R32-,N:S33-,ORF1a:S3675-,ORF1a:G3676-,ORF1a:F3677-,ORF9b:E27-,ORF9b:N28-,ORF9b:A29-,S:L24-,S:P25-,S:P26-	51	12	0
hCoV-19/India/KA-RFNB-5002/2022	betacoronavirus	EPI_ISL_9730290	2022-01	Asia	India	Karnataka	0	29730	unknown	unknown	21L (Omicron)	BA.2.10	Omicron (BA.2 Lineages)	Neuberg Anand Reference Laboratory, Bengaluru	E:T9I,M:Q19E,M:A63T,N:P13L,N:R203K,N:G204R,N:S413R,ORF1a:S135R,ORF1a:T842I,ORF1a:G1307S,ORF1a:L2364F,ORF1a:L3027F,ORF1a:T3090I,ORF1a:L3201F,ORF1a:T3255I,ORF1a:P3395H,ORF1b:P314L,ORF1b:S959P,ORF1b:R1315C,ORF1b:I1566V,ORF1b:T2163I,ORF3a:T223I,ORF6:D61L,ORF9b:P10S,S:T19I,S:A27S,S:G142D,S:V213G,S:G339D,S:S371F,S:S373P,S:S375F,S:T376A,S:D405N,S:R408S,S:K417N,S:N440K,S:S477N,S:T478K,S:E484A,S:Q498R,S:N501Y,S:Y505H,S:D614G,S:H655Y,S:N679K,S:P681H,S:N764K,S:D796Y,S:Q954H,S:N969K,N:E31-,N:R32-,N:S33-,ORF1a:S3675-,ORF1a:G3676-,ORF1a:F3677-,ORF9b:E27-,ORF9b:N28-,ORF9b:A29-,S:L24-,S:P25-,S:P26-	51	12	0
hCoV-19/India/KA-RFNB-5003/2022	betacoronavirus	EPI_ISL_9730523	2022-01	Asia	India	Karnataka	0	29441	unknown	unknown	21L (Omicron)	BA.2.38	Omicron (BA.2 Lineages)	Neuberg Anand Reference Laboratory, Bengaluru	E:T9I,M:Q19E,M:A63T,N:P13L,N:S413R,ORF1a:S135R,ORF1a:T842I,ORF1a:G1307S,ORF1a:T3090I,ORF1a:L3201F,ORF1a:T3255I,ORF1a:P3395H,ORF1a:A3730V,ORF1b:P314L,ORF1b:R1315C,ORF1b:I1566V,ORF3a:T223I,ORF6:D61L,ORF9b:P10S,S:T19I,S:A27S,S:G142D,S:G339D,S:S371F,S:S373P,S:S375F,S:T376A,S:D405N,S:R408S,S:D614G,S:H655Y,S:N679K,S:P681H,S:Q954H,S:N969K,N:E31-,N:R32-,N:S33-,ORF1a:S3675-,ORF1a:G3676-,ORF1a:F3677-,ORF9b:E27-,ORF9b:N28-,ORF9b:A29-,S:L24-,S:P25-,S:P26-	35	12	0
hCoV-19/India/KA-RFNB-5004/2022	betacoronavirus	EPI_ISL_9730736	2022-01	Asia	India	Karnataka	0	29739	unknown	unknown	21L (Omicron)	BA.2.10	Omicron (BA.2 Lineages)	Neuberg Anand Reference Laboratory, Bengaluru	E:T9I,M:Q19E,M:A63T,N:P13L,N:R203K,N:G204R,N:S413R,ORF1a:S135R,ORF1a:T842I,ORF1a:G1307S,ORF1a:L3027F,ORF1a:T3090I,ORF1a:L3201F,ORF1a:T3255I,ORF1a:P3395H,ORF1b:P314L,ORF1b:S959P,ORF1b:R1315C,ORF1b:I1566V,ORF1b:T2163I,ORF3a:T223I,ORF6:D61L,ORF9b:P10S,S:T19I,S:A27S,S:G142D,S:V213G,S:G339D,S:S371F,S:S373P,S:S375F,S:T376A,S:D405N,S:R408S,S:K417N,S:S477N,S:T478K,S:E484A,S:Q493R,S:Q498R,S:N501Y,S:Y505H,S:D614G,S:H655Y,S:N679K,S:P681H,S:N764K,S:D796Y,S:Q954H,S:N969K,N:E31-,N:R32-,N:S33-,ORF1a:S3675-,ORF1a:G3676-,ORF1a:F3677-,ORF9b:E27-,ORF9b:N28-,ORF9b:A29-,S:L24-,S:P25-,S:P26-	50	12	0
hCoV-19/India/KA-RFNB-5006/2022	betacoronavirus	EPI_ISL_9730311	2022-01	Asia	India	Karnataka	0	29729	unknown	unknown	21L (Omicron)	BA.2.10	Omicron (BA.2 Lineages)	Neuberg Anand Reference Laboratory, Bengaluru	E:T9I,M:Q19E,M:A63T,N:P13L,N:R203K,N:G204R,N:S413R,ORF1a:S135R,ORF1a:T842I,ORF1a:G1307S,ORF1a:L3027F,ORF1a:T3090I,ORF1a:L3201F,ORF1a:T3255I,ORF1a:P3395H,ORF1b:P314L,ORF1b:S959P,ORF1b:R1315C,ORF1b:I1566V,ORF1b:T2163I,ORF3a:T223I,ORF6:D61L,ORF9b:P10S,S:T19I,S:A27S,S:G142D,S:V213G,S:G339D,S:S371F,S:S373P,S:S375F,S:T376A,S:D405N,S:R408S,S:K417N,S:N440K,S:S477N,S:T478K,S:E484A,S:Q493R,S:Q498R,S:N501Y,S:Y505H,S:D614G,S:H655Y,S:N679K,S:P681H,S:N764K,S:D796Y,S:Q954H,S:N969K,N:E31-,N:R32-,N:S33-,ORF1a:S3675-,ORF1a:G3676-,ORF1a:F3677-,ORF9b:E27-,ORF9b:N28-,ORF9b:A29-,S:L24-,S:P25-,S:P26-	51	12	0
hCoV-19/India/KA-RFNB-5008/2022	betacoronavirus	EPI_ISL_9730449	2022-01	Asia	India	Karnataka	0	29777	unknown	unknown	21K (Omicron)	BA.1.1.7	Omicron (BA.1 Lineages)	Neuberg Anand Reference Laboratory, Bengaluru	E:T9I,M:D3G,M:Q19E,M:A63T,N:P13L,N:R203K,N:G204R,ORF1a:L730F,ORF1a:K856R,ORF1a:L2084I,ORF1a:A2710T,ORF1a:T3255I,ORF1a:P3395H,ORF1a:I3758V,ORF1b:P314L,ORF1b:I1566V,ORF9b:P10S,S:A67V,S:T95I,S:Y145D,S:G339D,S:R346K,S:S371L,S:S373P,S:S375F,S:T547K,S:D614G,S:H655Y,S:N679K,S:P681H,S:N856K,S:Q954H,S:N969K,S:L981F,N:E31-,N:R32-,N:S33-,ORF1a:K141-,ORF1a:S142-,ORF1a:F143-,ORF1a:S2083-,ORF1a:L3674-,ORF1a:S3675-,ORF1a:G3676-,ORF9b:E27-,ORF9b:N28-,ORF9b:A29-,S:H69-,S:V70-,S:G142-,S:V143-,S:Y144-	34	18	0
hCoV-19/India/KA-RFNB-5009/2022	betacoronavirus	EPI_ISL_9730737	2022-01	Asia	India	Karnataka	0	29741	unknown	unknown	21L (Omicron)	BA.2.10	Omicron (BA.2 Lineages)	Neuberg Anand Reference Laboratory, Bengaluru	E:T9I,M:Q19E,M:A63T,N:P13L,N:R203K,N:G204R,N:S413R,ORF1a:S135R,ORF1a:T842I,ORF1a:G1307S,ORF1a:L3027F,ORF1a:T3090I,ORF1a:L3201F,ORF1a:T3255I,ORF1a:P3395H,ORF1b:P314L,ORF1b:S959P,ORF1b:R1315C,ORF1b:I1566V,ORF1b:T2163I,ORF3a:T223I,ORF6:D61L,ORF9b:P10S,S:T19I,S:A27S,S:G142D,S:V213G,S:G339D,S:S371F,S:S373P,S:S375F,S:T376A,S:D405N,S:R408S,S:K417N,S:N440K,S:S477N,S:T478K,S:E484A,S:Q493R,S:Q498R,S:N501Y,S:Y505H,S:D614G,S:H655Y,S:N679K,S:P681H,S:N764K,S:D796Y,S:Q954H,S:N969K,N:E31-,N:R32-,N:S33-,ORF1a:S3675-,ORF1a:G3676-,ORF1a:F3677-,ORF9b:E27-,ORF9b:N28-,ORF9b:A29-,S:L24-,S:P25-,S:P26-	51	12	0
hCoV-19/India/KA-RFNB-5010/2022	betacoronavirus	EPI_ISL_9730738	2022-01	Asia	India	Karnataka	0	29764	unknown	unknown	21L (Omicron)	BA.2.10	Omicron (BA.2 Lineages)	Neuberg Anand Reference Laboratory, Bengaluru	E:T9I,M:Q19E,M:A63T,N:P13L,N:R203K,N:G204R,N:S413R,ORF1a:S135R,ORF1a:T842I,ORF1a:G1307S,ORF1a:L3027F,ORF1a:T3090I,ORF1a:L3201F,ORF1a:T3255I,ORF1a:P3395H,ORF1b:P314L,ORF1b:S959P,ORF1b:R1315C,ORF1b:I1566V,ORF1b:T2163I,ORF3a:T223I,ORF6:D61L,ORF9b:P10S,S:T19I,S:A27S,S:G142D,S:V213G,S:G339D,S:S371F,S:S373P,S:S375F,S:T376A,S:D405N,S:R408S,S:K417N,S:N440K,S:S477N,S:T478K,S:E484A,S:Q493R,S:Q498R,S:N501Y,S:Y505H,S:D614G,S:H655Y,S:N679K,S:P681H,S:N764K,S:D796Y,S:Q954H,S:N969K,N:E31-,N:R32-,N:S33-,ORF1a:S3675-,ORF1a:G3676-,ORF1a:F3677-,ORF9b:E27-,ORF9b:N28-,ORF9b:A29-,S:L24-,S:P25-,S:P26-	51	12	0
hCoV-19/India/KA-RFNB-5011/2022	betacoronavirus	EPI_ISL_9730739	2022-01	Asia	India	Karnataka	0	29760	unknown	unknown	21L (Omicron)	BA.2.10	Omicron (BA.2 Lineages)	Neuberg Anand Reference Laboratory, Bengaluru	E:T9I,M:Q19E,M:A63T,N:P13L,N:R203K,N:G204R,N:S413R,ORF1a:S135R,ORF1a:T842I,ORF1a:G1307S,ORF1a:S2132G,ORF1a:L3027F,ORF1a:T3090I,ORF1a:L3201F,ORF1a:T3255I,ORF1a:P3395H,ORF1b:P314L,ORF1b:S959P,ORF1b:R1315C,ORF1b:I1566V,ORF1b:T2163I,ORF3a:T223I,ORF6:D61L,ORF9b:P10S,S:T19I,S:A27S,S:G142D,S:V213G,S:G339D,S:S371F,S:S373P,S:S375F,S:T376A,S:D405N,S:R408S,S:K417N,S:N440K,S:S477N,S:T478K,S:E484A,S:Q493R,S:Q498R,S:N501Y,S:Y505H,S:D614G,S:H655Y,S:N679K,S:P681H,S:N764K,S:D796Y,S:Q954H,S:N969K,N:E31-,N:R32-,N:S33-,ORF1a:S3675-,ORF1a:G3676-,ORF1a:F3677-,ORF9b:E27-,ORF9b:N28-,ORF9b:A29-,S:L24-,S:P25-,S:P26-	52	12	0
hCoV-19/India/KA-RFNB-5012/2022	betacoronavirus	EPI_ISL_9730553	2022-01	Asia	India	Karnataka	0	29743	unknown	unknown	21L (Omicron)	BA.2.10	Omicron (BA.2 Lineages)	Neuberg Anand Reference Laboratory, Bengaluru	E:T9I,M:Q19E,M:A63T,N:P13L,N:R203K,N:G204R,N:S413R,ORF1a:S135R,ORF1a:T842I,ORF1a:G1307S,ORF1a:S2242F,ORF1a:L3027F,ORF1a:T3090I,ORF1a:L3201F,ORF1a:T3255I,ORF1a:P3395H,ORF1b:P314L,ORF1b:S959P,ORF1b:R1315C,ORF1b:I1566V,ORF1b:T2163I,ORF3a:T223I,ORF6:D61L,ORF9b:P10S,S:T19I,S:A27S,S:G142D,S:V213G,S:G339D,S:S371F,S:S373P,S:S375F,S:T376A,S:D405N,S:R408S,S:K417N,S:N440K,S:S477N,S:T478K,S:E484A,S:Q493R,S:Q498R,S:N501Y,S:Y505H,S:D614G,S:H655Y,S:N679K,S:P681H,S:N764K,S:D796Y,S:Q954H,S:N969K,N:E31-,N:R32-,N:S33-,ORF1a:K141-,ORF1a:S142-,ORF1a:F143-,ORF1a:S3675-,ORF1a:G3676-,ORF1a:F3677-,ORF9b:E27-,ORF9b:N28-,ORF9b:A29-,S:L24-,S:P25-,S:P26-	52	15	0
hCoV-19/India/KA-RFNB-5013/2022	betacoronavirus	EPI_ISL_9730407	2022-01	Asia	India	Karnataka	0	29752	unknown	unknown	21L (Omicron)	BA.2.10	Omicron (BA.2 Lineages)	Neuberg Anand Reference Laboratory, Bengaluru	E:T9I,M:Q19E,M:A63T,N:P13L,N:R203K,N:G204R,N:S413R,ORF1a:S135R,ORF1a:T842I,ORF1a:G1307S,ORF1a:L3027F,ORF1a:T3090I,ORF1a:L3201F,ORF1a:T3255I,ORF1a:P3395H,ORF1b:P314L,ORF1b:S959P,ORF1b:R1315C,ORF1b:I1566V,ORF1b:T2163I,ORF3a:T223I,ORF6:D61L,ORF9b:P10S,S:T19I,S:A27S,S:G142D,S:V213G,S:G339D,S:S371F,S:S373P,S:S375F,S:T376A,S:D405N,S:R408S,S:K417N,S:N440K,S:S477N,S:T478K,S:E484A,S:Q493R,S:Q498R,S:N501Y,S:Y505H,S:D614G,S:H655Y,S:N679K,S:P681H,S:N764K,S:D796Y,S:Q954H,S:N969K,N:E31-,N:R32-,N:S33-,ORF1a:S3675-,ORF1a:G3676-,ORF1a:F3677-,ORF9b:E27-,ORF9b:N28-,ORF9b:A29-,S:L24-,S:P25-,S:P26-	51	12	0
hCoV-19/India/KA-RFNB-5014/2022	betacoronavirus	EPI_ISL_9730740	2022-01	Asia	India	Karnataka	0	29760	unknown	unknown	21L (Omicron)	BA.2.10	Omicron (BA.2 Lineages)	Neuberg Anand Reference Laboratory, Bengaluru	E:T9I,M:Q19E,M:A63T,N:P13L,N:R203K,N:G204R,N:S413R,ORF1a:S135R,ORF1a:T842I,ORF1a:G1307S,ORF1a:L3027F,ORF1a:T3090I,ORF1a:L3201F,ORF1a:T3255I,ORF1a:P3395H,ORF1b:P314L,ORF1b:S959P,ORF1b:R1315C,ORF1b:I1566V,ORF1b:T2163I,ORF3a:T223I,ORF6:D61L,ORF9b:P10S,S:T19I,S:A27S,S:G142D,S:V213G,S:G339D,S:S371F,S:S373P,S:S375F,S:T376A,S:D405N,S:R408S,S:K417N,S:N440K,S:S477N,S:T478K,S:E484A,S:Q493R,S:Q498R,S:N501Y,S:Y505H,S:D614G,S:H655Y,S:N679K,S:P681H,S:N764K,S:D796Y,S:Q954H,S:N969K,N:E31-,N:R32-,N:S33-,ORF1a:S3675-,ORF1a:G3676-,ORF1a:F3677-,ORF9b:E27-,ORF9b:N28-,ORF9b:A29-,S:L24-,S:P25-,S:P26-	51	12	0
hCoV-19/India/KA-RFNB-5015/2022	betacoronavirus	EPI_ISL_9730393	2022-01	Asia	India	Karnataka	0	29770	unknown	unknown	21K (Omicron)	BA.1.1.7	Omicron (BA.1 Lineages)	Neuberg Anand Reference Laboratory, Bengaluru	E:T9I,M:D3G,M:Q19E,M:A63T,M:Q185L,N:P13L,N:R203K,N:G204R,ORF1a:L730F,ORF1a:K856R,ORF1a:L2084I,ORF1a:A2710T,ORF1a:T3255I,ORF1a:P3395H,ORF1a:I3758V,ORF1b:P314L,ORF1b:I1566V,ORF9b:P10S,S:A67V,S:T95I,S:Y145D,S:V193L,S:G339D,S:R346K,S:S371L,S:S373P,S:S375F,S:K417N,S:T547K,S:D614G,S:H655Y,S:N679K,S:P681H,S:N764K,S:D796Y,S:N856K,S:Q954H,S:N969K,S:L981F,N:E31-,N:R32-,N:S33-,ORF1a:S2083-,ORF1a:L3674-,ORF1a:S3675-,ORF1a:G3676-,ORF9b:E27-,ORF9b:N28-,ORF9b:A29-,S:H69-,S:V70-,S:G142-,S:V143-,S:Y144-,S:N211-	39	16	0
hCoV-19/India/KA-RFNB-5016/2022	betacoronavirus	EPI_ISL_9730741	2022-01	Asia	India	Karnataka	0	29764	unknown	unknown	21L (Omicron)	BA.2.10	Omicron (BA.2 Lineages)	Neuberg Anand Reference Laboratory, Bengaluru	E:T9I,M:Q19E,M:A63T,N:P13L,N:R203K,N:G204R,N:S413R,ORF1a:S135R,ORF1a:T842I,ORF1a:G1307S,ORF1a:L3027F,ORF1a:T3090I,ORF1a:L3201F,ORF1a:T3255I,ORF1a:P3395H,ORF1b:P314L,ORF1b:S959P,ORF1b:R1315C,ORF1b:I1566V,ORF1b:T2163I,ORF3a:T223I,ORF6:D61L,ORF9b:P10S,S:T19I,S:A27S,S:G142D,S:V213G,S:G339D,S:S371F,S:S373P,S:S375F,S:T376A,S:D405N,S:R408S,S:K417N,S:N440K,S:S477N,S:T478K,S:E484A,S:Q493R,S:Q498R,S:N501Y,S:Y505H,S:D614G,S:H655Y,S:N679K,S:P681H,S:N764K,S:D796Y,S:Q954H,S:N969K,N:E31-,N:R32-,N:S33-,ORF1a:S3675-,ORF1a:G3676-,ORF1a:F3677-,ORF9b:E27-,ORF9b:N28-,ORF9b:A29-,S:L24-,S:P25-,S:P26-	51	12	0
hCoV-19/India/KA-RFNB-5018/2022	betacoronavirus	EPI_ISL_9730283	2022-01	Asia	India	Karnataka	0	29741	unknown	unknown	21L (Omicron)	BA.2	Omicron (BA.2 Lineages)	Neuberg Anand Reference Laboratory, Bengaluru	E:T9I,M:Q19E,M:A63T,N:P13L,N:R203K,N:G204R,N:S413R,ORF1a:S135R,ORF1a:T842I,ORF1a:G1307S,ORF1a:L3027F,ORF1a:T3090I,ORF1a:L3201F,ORF1a:T3255I,ORF1a:P3395H,ORF1b:P314L,ORF1b:R1315C,ORF1b:V1444I,ORF1b:I1566V,ORF1b:T2163I,ORF3a:T223I,ORF6:D61L,ORF9b:P10S,S:T19I,S:A27S,S:G142D,S:V213G,S:G339D,S:S371F,S:S373P,S:S375F,S:T376A,S:D405N,S:R408S,S:K417N,S:S477N,S:T478K,S:E484A,S:Q493R,S:Q498R,S:N501Y,S:D614G,S:H655Y,S:N679K,S:P681H,S:N764K,S:D796Y,S:Q954H,S:N969K,N:E31-,N:R32-,N:S33-,ORF1a:S3675-,ORF1a:G3676-,ORF1a:F3677-,ORF9b:E27-,ORF9b:N28-,ORF9b:A29-,S:L24-,S:P25-,S:P26-	49	12	0
hCoV-19/India/KA-RFNB-5019/2022	betacoronavirus	EPI_ISL_9730742	2022-01	Asia	India	Karnataka	0	29734	unknown	unknown	21L (Omicron)	BA.2.10	Omicron (BA.2 Lineages)	Neuberg Anand Reference Laboratory, Bengaluru	E:T9I,M:Q19E,M:A63T,N:P13L,N:R203K,N:G204R,N:S413R,ORF1a:S135R,ORF1a:T842I,ORF1a:G1307S,ORF1a:L3027F,ORF1a:T3090I,ORF1a:L3201F,ORF1a:T3255I,ORF1a:P3395H,ORF1b:P314L,ORF1b:S959P,ORF1b:R1315C,ORF1b:I1566V,ORF1b:T2163I,ORF3a:T223I,ORF6:D61L,ORF9b:P10S,ORF9b:Q34L,S:T19I,S:A27S,S:G142D,S:V213G,S:G339D,S:S371F,S:S373P,S:S375F,S:T376A,S:D405N,S:R408S,S:K417N,S:N440K,S:S477N,S:T478K,S:E484A,S:Q493R,S:Q498R,S:N501Y,S:Y505H,S:D614G,S:H655Y,S:N679K,S:P681H,S:N764K,S:D796Y,S:Q954H,S:N969K,N:E31-,N:R32-,N:S33-,ORF1a:S3675-,ORF1a:G3676-,ORF1a:F3677-,ORF9b:E27-,ORF9b:N28-,ORF9b:A29-,S:L24-,S:P25-,S:P26-	52	12	0
hCoV-19/India/KA-RFNB-5020/2022	betacoronavirus	EPI_ISL_9730528	2022-01	Asia	India	Karnataka	0	29746	unknown	unknown	21L (Omicron)	BA.2.10	Omicron (BA.2 Lineages)	Neuberg Anand Reference Laboratory, Bengaluru	E:T9I,M:Q19E,M:A63T,N:P13L,N:R203K,N:G204R,N:S413R,ORF1a:S135R,ORF1a:G1307S,ORF1a:L3027F,ORF1a:T3090I,ORF1a:L3201F,ORF1a:T3255I,ORF1a:P3395H,ORF1b:P314L,ORF1b:S959P,ORF1b:R1315C,ORF1b:I1566V,ORF1b:I2194F,ORF1b:T2195A,ORF1b:Y2529H,ORF3a:T223I,ORF6:D61L,ORF9b:P10S,S:T19I,S:A27S,S:G142D,S:V213G,S:G339D,S:S371F,S:S373P,S:S375F,S:T376A,S:D405N,S:R408S,S:K417N,S:D614G,S:H655Y,S:N679K,S:P681H,S:N764K,S:D796Y,S:Q954H,S:N969K,N:E31-,N:R32-,N:S33-,ORF1a:S3675-,ORF1a:G3676-,ORF1a:F3677-,ORF9b:E27-,ORF9b:N28-,ORF9b:A29-,S:L24-,S:P25-,S:P26-	44	12	0
hCoV-19/India/KA-RFNB-5021/2022	betacoronavirus	EPI_ISL_9730743	2022-01	Asia	India	Karnataka	0	29764	unknown	unknown	21L (Omicron)	BA.2.10	Omicron (BA.2 Lineages)	Neuberg Anand Reference Laboratory, Bengaluru	E:T9I,M:Q19E,M:A63T,N:P13L,N:R203K,N:G204R,N:S413R,ORF1a:S135R,ORF1a:T842I,ORF1a:G1307S,ORF1a:L3027F,ORF1a:T3090I,ORF1a:L3201F,ORF1a:T3255I,ORF1a:P3395H,ORF1b:P314L,ORF1b:S959P,ORF1b:R1315C,ORF1b:I1566V,ORF1b:T2163I,ORF3a:T223I,ORF6:D61L,ORF7a:G38V,ORF9b:P10S,S:T19I,S:A27S,S:G142D,S:V213G,S:G339D,S:S371F,S:S373P,S:S375F,S:T376A,S:D405N,S:R408S,S:K417N,S:N440K,S:S477N,S:T478K,S:E484A,S:Q493R,S:Q498R,S:N501Y,S:Y505H,S:D614G,S:H655Y,S:N679K,S:P681H,S:N764K,S:D796Y,S:Q954H,S:N969K,N:E31-,N:R32-,N:S33-,ORF1a:S3675-,ORF1a:G3676-,ORF1a:F3677-,ORF9b:E27-,ORF9b:N28-,ORF9b:A29-,S:L24-,S:P25-,S:P26-	52	12	0
hCoV-19/India/KA-RFNB-5022/2022	betacoronavirus	EPI_ISL_9730431	2022-01	Asia	India	Karnataka	0	29757	unknown	unknown	21L (Omicron)	BA.2.10	Omicron (BA.2 Lineages)	Neuberg Anand Reference Laboratory, Bengaluru	E:T9I,M:Q19E,M:A63T,N:P13L,N:R203K,N:G204R,N:S413R,ORF1a:S135R,ORF1a:T842I,ORF1a:G1307S,ORF1a:L3027F,ORF1a:T3090I,ORF1a:L3201F,ORF1a:T3255I,ORF1a:P3395H,ORF1b:P314L,ORF1b:S959P,ORF1b:R1315C,ORF1b:I1566V,ORF1b:T2163I,ORF3a:T223I,ORF6:D61L,ORF9b:P10S,S:T19I,S:A27S,S:G142D,S:V213G,S:G339D,S:S371F,S:S373P,S:S375F,S:T376A,S:D405N,S:R408S,S:K417N,S:N440K,S:S477N,S:T478K,S:E484A,S:Q493R,S:Q498R,S:N501Y,S:Y505H,S:D614G,S:H655Y,S:N679K,S:P681H,S:N764K,S:D796Y,S:Q954H,S:N969K,N:E31-,N:R32-,N:S33-,ORF1a:S3675-,ORF1a:G3676-,ORF1a:F3677-,ORF9b:E27-,ORF9b:N28-,ORF9b:A29-,S:L24-,S:P25-,S:P26-	51	12	0
hCoV-19/India/KA-RFNB-5023/2022	betacoronavirus	EPI_ISL_9730446	2022-01	Asia	India	Karnataka	0	29752	unknown	unknown	21L (Omicron)	BA.2.10	Omicron (BA.2 Lineages)	Neuberg Anand Reference Laboratory, Bengaluru	E:T9I,M:Q19E,M:A63T,N:P13L,N:R203K,N:G204R,N:S413R,ORF1a:S135R,ORF1a:T842I,ORF1a:G1307S,ORF1a:L3027F,ORF1a:T3090I,ORF1a:L3201F,ORF1a:T3255I,ORF1a:P3395H,ORF1a:T4304I,ORF1b:P314L,ORF1b:S959P,ORF1b:R1315C,ORF1b:I1566V,ORF1b:T2163I,ORF3a:T223I,ORF6:D61L,ORF8:Q27*,ORF9b:P10S,S:T19I,S:A27S,S:G142D,S:V213G,S:G339D,S:S371F,S:S373P,S:S375F,S:T376A,S:D405N,S:R408S,S:K417N,S:N440K,S:S477N,S:T478K,S:E484A,S:Q493R,S:Q498R,S:N501Y,S:Y505H,S:D614G,S:H655Y,S:N679K,S:P681H,S:N764K,S:D796Y,S:Q954H,S:N969K,N:E31-,N:R32-,N:S33-,ORF1a:S3675-,ORF1a:G3676-,ORF1a:F3677-,ORF9b:E27-,ORF9b:N28-,ORF9b:A29-,S:L24-,S:P25-,S:P26-	53	12	0
hCoV-19/India/KA-RFNB-5024/2022	betacoronavirus	EPI_ISL_9730226	2022-01	Asia	India	Karnataka	0	29756	unknown	unknown	21K (Omicron)	BA.1.1	Omicron (BA.1 Lineages)	Neuberg Anand Reference Laboratory, Bengaluru	E:T9I,M:D3G,M:Q19E,M:A63T,N:P13L,N:R203K,N:G204R,ORF1a:K856R,ORF1a:L2084I,ORF1a:A2710T,ORF1a:T3255I,ORF1a:P3395H,ORF1a:I3758V,ORF1b:P314L,ORF1b:G1093S,ORF1b:I1566V,ORF9b:P10S,S:A67V,S:T95I,S:Y145D,S:V193L,S:L212I,S:G339D,S:R346K,S:S371L,S:S373P,S:S375F,S:K417N,S:T547K,S:D614G,S:H655Y,S:N679K,S:P681H,S:N764K,S:D796Y,S:N856K,S:Q954H,S:N969K,S:L981F,N:E31-,N:R32-,N:S33-,ORF1a:S2083-,ORF1a:L3674-,ORF1a:S3675-,ORF1a:G3676-,ORF9b:E27-,ORF9b:N28-,ORF9b:A29-,S:H69-,S:V70-,S:G142-,S:V143-,S:Y144-,S:N211-	39	16	0
hCoV-19/India/KA-RFNB-5025/2022	betacoronavirus	EPI_ISL_9730242	2022-01	Asia	India	Karnataka	0	29777	unknown	unknown	21K (Omicron)	BA.1	Omicron (BA.1 Lineages)	Neuberg Anand Reference Laboratory, Bengaluru	E:T9I,M:D3G,M:Q19E,M:A63T,N:P13L,N:R203K,N:G204R,ORF1a:K856R,ORF1a:L2084I,ORF1a:A2710T,ORF1a:T3255I,ORF1a:P3395H,ORF1a:I3758V,ORF1b:P314L,ORF1b:I1566V,ORF9b:P10S,S:A67V,S:T95I,S:Y145D,S:G339D,S:T547K,S:D614G,S:H655Y,S:N679K,S:P681H,S:N764K,S:D796Y,S:N856K,S:Q954H,S:N969K,S:L981F,N:E31-,N:R32-,N:S33-,ORF1a:S2083-,ORF1a:L3674-,ORF1a:S3675-,ORF1a:G3676-,ORF9b:E27-,ORF9b:N28-,ORF9b:A29-,S:H69-,S:V70-,S:G142-,S:V143-,S:Y144-	31	15	0
hCoV-19/India/KA-RFNB-5026/2022	betacoronavirus	EPI_ISL_9730216	2022-01	Asia	India	Karnataka	0	29729	unknown	unknown	21L (Omicron)	BA.2.10	Omicron (BA.2 Lineages)	Neuberg Anand Reference Laboratory, Bengaluru	E:T9I,M:Q19E,M:A63T,N:P13L,N:R203K,N:G204R,N:S413R,ORF1a:S135R,ORF1a:T842I,ORF1a:G1307S,ORF1a:L3027F,ORF1a:T3090I,ORF1a:L3201F,ORF1a:T3255I,ORF1a:P3395H,ORF1b:P314L,ORF1b:S959P,ORF1b:R1315C,ORF1b:I1566V,ORF1b:T2163I,ORF3a:T223I,ORF6:D61L,ORF9b:P10S,S:T19I,S:A27S,S:G142D,S:V213G,S:G339D,S:S371F,S:S373P,S:S375F,S:T376A,S:D405N,S:R408S,S:K417N,S:D614G,S:H655Y,S:N679K,S:P681H,S:N764K,S:D796Y,S:Q954H,S:N969K,N:E31-,N:R32-,N:S33-,ORF1a:S3675-,ORF1a:G3676-,ORF1a:F3677-,ORF9b:E27-,ORF9b:N28-,ORF9b:A29-,S:L24-,S:P25-,S:P26-	43	12	0
hCoV-19/India/KA-RFNB-5027/2022	betacoronavirus	EPI_ISL_9730409	2022-01	Asia	India	Karnataka	0	29743	unknown	unknown	21L (Omicron)	BA.2.10	Omicron (BA.2 Lineages)	Neuberg Anand Reference Laboratory, Bengaluru	E:T9I,M:Q19E,M:A63T,N:P13L,N:R203K,N:G204R,N:S413R,ORF1a:S135R,ORF1a:T842I,ORF1a:G1307S,ORF1a:L3027F,ORF1a:T3090I,ORF1a:L3201F,ORF1a:T3255I,ORF1a:P3395H,ORF1b:P314L,ORF1b:S959P,ORF1b:R1315C,ORF1b:I1566V,ORF1b:T2163I,ORF3a:T223I,ORF6:D61L,ORF9b:P10S,S:T19I,S:A27S,S:G142D,S:V213G,S:G339D,S:S371F,S:S373P,S:S375F,S:T376A,S:D405N,S:R408S,S:K417N,S:N440K,S:S477N,S:T478K,S:E484A,S:Q493R,S:Q498R,S:N501Y,S:Y505H,S:D614G,S:H655Y,S:N679K,S:P681H,S:N764K,S:D796Y,S:Q954H,S:N969K,N:E31-,N:R32-,N:S33-,ORF1a:S3675-,ORF1a:G3676-,ORF1a:F3677-,ORF9b:E27-,ORF9b:N28-,ORF9b:A29-,S:L24-,S:P25-,S:P26-	51	12	0
hCoV-19/India/KA-RFNB-5032/2022	betacoronavirus	EPI_ISL_9730744	2022-01	Asia	India	Karnataka	0	29766	unknown	unknown	21L (Omicron)	BA.2.10	Omicron (BA.2 Lineages)	Neuberg Anand Reference Laboratory, Bengaluru	E:T9I,M:Q19E,M:A63T,N:P13L,N:R203K,N:G204R,N:S413R,ORF1a:S135R,ORF1a:T842I,ORF1a:G1307S,ORF1a:L3027F,ORF1a:T3090I,ORF1a:L3201F,ORF1a:T3255I,ORF1a:P3395H,ORF1b:P314L,ORF1b:S959P,ORF1b:R1315C,ORF1b:I1566V,ORF1b:T2163I,ORF3a:T223I,ORF6:D61L,ORF9b:P10S,S:T19I,S:A27S,S:G142D,S:V213G,S:G339D,S:S371F,S:S373P,S:S375F,S:T376A,S:D405N,S:R408S,S:K417N,S:N440K,S:S477N,S:T478K,S:E484A,S:Q493R,S:Q498R,S:N501Y,S:Y505H,S:D614G,S:H655Y,S:N679K,S:P681H,S:N764K,S:D796Y,S:Q954H,S:N969K,N:E31-,N:R32-,N:S33-,ORF1a:S3675-,ORF1a:G3676-,ORF1a:F3677-,ORF9b:E27-,ORF9b:N28-,ORF9b:A29-,S:L24-,S:P25-,S:P26-	51	12	0
hCoV-19/India/KA-RFNB-5034/2022	betacoronavirus	EPI_ISL_9730745	2022-01	Asia	India	Karnataka	0	29766	unknown	unknown	21L (Omicron)	BA.2.10	Omicron (BA.2 Lineages)	Neuberg Anand Reference Laboratory, Bengaluru	E:T9I,M:Q19E,M:A63T,N:P13L,N:R203K,N:G204R,N:S413R,ORF1a:S135R,ORF1a:T842I,ORF1a:G1307S,ORF1a:L3027F,ORF1a:T3090I,ORF1a:L3201F,ORF1a:T3255I,ORF1a:P3395H,ORF1b:P314L,ORF1b:S959P,ORF1b:R1315C,ORF1b:I1566V,ORF1b:T2163I,ORF1b:S2312L,ORF3a:T223I,ORF6:D61L,ORF9b:P10S,S:T19I,S:A27S,S:G142D,S:V213G,S:G339D,S:S371F,S:S373P,S:S375F,S:T376A,S:D405N,S:R408S,S:K417N,S:N440K,S:S477N,S:T478K,S:E484A,S:Q493R,S:Q498R,S:N501Y,S:Y505H,S:D614G,S:H655Y,S:N679K,S:P681H,S:N764K,S:D796Y,S:Q954H,S:N969K,N:E31-,N:R32-,N:S33-,ORF1a:S3675-,ORF1a:G3676-,ORF1a:F3677-,ORF9b:E27-,ORF9b:N28-,ORF9b:A29-,S:L24-,S:P25-,S:P26-	52	12	0
hCoV-19/India/KA-RFNB-5036/2022	betacoronavirus	EPI_ISL_9730746	2022-01	Asia	India	Karnataka	0	29766	unknown	unknown	21L (Omicron)	BA.2	Omicron (BA.2 Lineages)	Neuberg Anand Reference Laboratory, Bengaluru	E:T9I,M:Q19E,M:A63T,N:P13L,N:R203K,N:G204R,N:S413R,ORF1a:S135R,ORF1a:T842I,ORF1a:A1156V,ORF1a:G1307S,ORF1a:L3027F,ORF1a:T3090I,ORF1a:L3201F,ORF1a:T3255I,ORF1a:P3395H,ORF1b:P314L,ORF1b:R1315C,ORF1b:I1566V,ORF1b:T2163I,ORF3a:T223I,ORF6:D61L,ORF9b:P10S,S:T19I,S:A27S,S:G142D,S:V213G,S:G339D,S:S371F,S:S373P,S:S375F,S:T376A,S:D405N,S:R408S,S:K417N,S:N440K,S:S477N,S:T478K,S:E484A,S:Q493R,S:Q498R,S:N501Y,S:Y505H,S:D614G,S:H655Y,S:N679K,S:P681H,S:N764K,S:D796Y,S:Q954H,S:N969K,N:E31-,N:R32-,N:S33-,ORF1a:S3675-,ORF1a:G3676-,ORF1a:F3677-,ORF9b:E27-,ORF9b:N28-,ORF9b:A29-,S:L24-,S:P25-,S:P26-	51	12	0
hCoV-19/India/KA-RFNB-5037/2022	betacoronavirus	EPI_ISL_9730747	2022-01	Asia	India	Karnataka	0	29743	unknown	unknown	21L (Omicron)	BA.2.10	Omicron (BA.2 Lineages)	Neuberg Anand Reference Laboratory, Bengaluru	E:T9I,M:Q19E,M:A63T,N:P13L,N:R203K,N:G204R,N:S413R,ORF1a:S135R,ORF1a:T842I,ORF1a:G1307S,ORF1a:L3027F,ORF1a:T3090I,ORF1a:L3201F,ORF1a:T3255I,ORF1a:P3395H,ORF1b:P314L,ORF1b:S959P,ORF1b:R1315C,ORF1b:I1566V,ORF1b:T2163I,ORF3a:T223I,ORF6:D61L,ORF9b:P10S,S:T19I,S:A27S,S:G142D,S:V213G,S:G339D,S:S371F,S:S373P,S:S375F,S:T376A,S:D405N,S:R408S,S:K417N,S:N440K,S:S477N,S:T478K,S:E484A,S:Q493R,S:Q498R,S:N501Y,S:Y505H,S:D614G,S:H655Y,S:N679K,S:P681H,S:N764K,S:D796Y,S:Q954H,S:N969K,N:E31-,N:R32-,N:S33-,ORF1a:S3675-,ORF1a:G3676-,ORF1a:F3677-,ORF9b:E27-,ORF9b:N28-,ORF9b:A29-,S:L24-,S:P25-,S:P26-	51	12	0
hCoV-19/India/KA-RFNB-5038/2022	betacoronavirus	EPI_ISL_9730748	2022-01	Asia	India	Karnataka	0	29757	unknown	unknown	21L (Omicron)	BA.2	Omicron (BA.2 Lineages)	Neuberg Anand Reference Laboratory, Bengaluru	E:T9I,M:Q19E,M:A63T,N:P13L,N:R203K,N:G204R,N:S413R,ORF1a:S135R,ORF1a:T842I,ORF1a:G1307S,ORF1a:L3027F,ORF1a:T3090I,ORF1a:L3201F,ORF1a:T3255I,ORF1a:P3395H,ORF1b:P314L,ORF1b:R1315C,ORF1b:I1566V,ORF1b:T2163I,ORF3a:T223I,ORF6:D61L,ORF9b:P10S,S:T19I,S:A27S,S:G142D,S:V213G,S:G339D,S:S371F,S:S373P,S:S375F,S:T376A,S:D405N,S:R408S,S:K417N,S:N440K,S:S477N,S:T478K,S:E484A,S:Q493R,S:Q498R,S:N501Y,S:Y505H,S:D614G,S:H655Y,S:N679K,S:P681H,S:N764K,S:D796Y,S:Q954H,S:N969K,N:E31-,N:R32-,N:S33-,ORF1a:S3675-,ORF1a:G3676-,ORF1a:F3677-,ORF9b:E27-,ORF9b:N28-,ORF9b:A29-,S:L24-,S:P25-,S:P26-	50	12	0
hCoV-19/India/KA-RFNB-5039/2022	betacoronavirus	EPI_ISL_9730749	2022-01	Asia	India	Karnataka	0	29766	unknown	unknown	21L (Omicron)	BA.2.10	Omicron (BA.2 Lineages)	Neuberg Anand Reference Laboratory, Bengaluru	E:T9I,M:Q19E,M:A63T,N:P13L,N:R203K,N:G204R,N:S413R,ORF1a:S135R,ORF1a:T842I,ORF1a:G1307S,ORF1a:S2273F,ORF1a:L3027F,ORF1a:T3090I,ORF1a:L3201F,ORF1a:T3255I,ORF1a:P3395H,ORF1b:P314L,ORF1b:S959P,ORF1b:R1315C,ORF1b:I1566V,ORF1b:T2163I,ORF3a:T223I,ORF6:D61L,ORF9b:P10S,S:T19I,S:A27S,S:G142D,S:V213G,S:G339D,S:S371F,S:S373P,S:S375F,S:T376A,S:D405N,S:R408S,S:K417N,S:N440K,S:S477N,S:T478K,S:E484A,S:Q493R,S:Q498R,S:N501Y,S:Y505H,S:D614G,S:H655Y,S:N679K,S:P681H,S:N764K,S:D796Y,S:Q954H,S:N969K,N:E31-,N:R32-,N:S33-,ORF1a:S3675-,ORF1a:G3676-,ORF1a:F3677-,ORF9b:E27-,ORF9b:N28-,ORF9b:A29-,S:L24-,S:P25-,S:P26-	52	12	0
hCoV-19/India/KA-RFNB-5040/2022	betacoronavirus	EPI_ISL_9730471	2022-01	Asia	India	Karnataka	0	29733	unknown	unknown	21L (Omicron)	BA.2.10	Omicron (BA.2 Lineages)	Neuberg Anand Reference Laboratory, Bengaluru	E:T9I,M:Q19E,M:A63T,N:P13L,N:R203K,N:G204R,N:S413R,ORF1a:S135R,ORF1a:T842I,ORF1a:G1307S,ORF1a:L3027F,ORF1a:T3090I,ORF1a:L3201F,ORF1a:T3255I,ORF1a:P3395H,ORF1b:P314L,ORF1b:S959P,ORF1b:R1315C,ORF1b:I1566V,ORF1b:T2163I,ORF3a:T223I,ORF6:D61L,ORF9b:P10S,S:T19I,S:A27S,S:G142D,S:V213G,S:G339D,S:S371F,S:S373P,S:S375F,S:T376A,S:D405N,S:R408S,S:K417N,S:D614G,S:H655Y,S:N679K,S:P681H,S:N764K,S:D796Y,S:Q954H,S:N969K,N:E31-,N:R32-,N:S33-,ORF1a:S3675-,ORF1a:G3676-,ORF1a:F3677-,ORF9b:E27-,ORF9b:N28-,ORF9b:A29-,S:L24-,S:P25-,S:P26-	43	12	0
hCoV-19/India/KA-RFNB-5041/2022	betacoronavirus	EPI_ISL_9730266	2022-01	Asia	India	Karnataka	0	29736	unknown	unknown	21L (Omicron)	BA.2.10	Omicron (BA.2 Lineages)	Neuberg Anand Reference Laboratory, Bengaluru	E:T9I,M:Q19E,M:A63T,N:P13L,N:R203K,N:G204R,N:S413R,ORF1a:S135R,ORF1a:T842I,ORF1a:G1307S,ORF1a:L3027F,ORF1a:T3090I,ORF1a:L3201F,ORF1a:T3255I,ORF1a:P3395H,ORF1b:P314L,ORF1b:S959P,ORF1b:R1315C,ORF1b:I1566V,ORF1b:T2163I,ORF3a:T223I,ORF6:D61L,ORF9b:P10S,S:T19I,S:A27S,S:G142D,S:V213G,S:G339D,S:S371F,S:S373P,S:S375F,S:T376A,S:D405N,S:R408S,S:K417N,S:D614G,S:H655Y,S:N679K,S:P681H,S:N764K,S:D796Y,S:Q954H,S:N969K,N:E31-,N:R32-,N:S33-,ORF1a:S3675-,ORF1a:G3676-,ORF1a:F3677-,ORF9b:E27-,ORF9b:N28-,ORF9b:A29-,S:L24-,S:P25-,S:P26-	43	12	0
hCoV-19/India/KA-RFNB-5042/2022	betacoronavirus	EPI_ISL_9730224	2022-01	Asia	India	Karnataka	0	29741	unknown	unknown	21L (Omicron)	BA.2.10	Omicron (BA.2 Lineages)	Neuberg Anand Reference Laboratory, Bengaluru	E:T9I,M:Q19E,M:A63T,N:P13L,N:R203K,N:G204R,N:S413R,ORF1a:S135R,ORF1a:T842I,ORF1a:G1307S,ORF1a:K1655N,ORF1a:L3027F,ORF1a:T3090I,ORF1a:L3201F,ORF1a:T3255I,ORF1a:P3395H,ORF1b:P314L,ORF1b:S959P,ORF1b:R1315C,ORF1b:I1566V,ORF1b:T2163I,ORF3a:T223I,ORF6:D61L,ORF9b:P10S,S:T19I,S:A27S,S:G142D,S:V213G,S:G339D,S:S371F,S:S373P,S:S375F,S:T376A,S:D405N,S:R408S,S:K417N,S:S477N,S:T478K,S:E484A,S:Q498R,S:N501Y,S:Y505H,S:D614G,S:H655Y,S:N679K,S:P681H,S:N764K,S:D796Y,S:Q954H,S:N969K,N:E31-,N:R32-,N:S33-,ORF1a:S3675-,ORF1a:G3676-,ORF1a:F3677-,ORF9b:E27-,ORF9b:N28-,ORF9b:A29-,S:L24-,S:P25-,S:P26-	50	12	0
hCoV-19/India/KA-RFNB-5045/2022	betacoronavirus	EPI_ISL_9730404	2022-01	Asia	India	Karnataka	0	29754	unknown	unknown	21L (Omicron)	BA.2.10	Omicron (BA.2 Lineages)	Neuberg Anand Reference Laboratory, Bengaluru	E:T9I,M:Q19E,M:A63T,N:P13L,N:R203K,N:G204R,N:S413R,ORF1a:S135R,ORF1a:T842I,ORF1a:G1307S,ORF1a:L3027F,ORF1a:T3090I,ORF1a:L3201F,ORF1a:T3255I,ORF1a:P3395H,ORF1b:P314L,ORF1b:S959P,ORF1b:R1315C,ORF1b:I1566V,ORF1b:T2163I,ORF3a:T223I,ORF6:D61L,ORF9b:P10S,S:T19I,S:A27S,S:G142D,S:V213G,S:G339D,S:S371F,S:S373P,S:S375F,S:T376A,S:D405N,S:R408S,S:K417N,S:S477N,S:T478K,S:E484A,S:Q493R,S:Q498R,S:N501Y,S:Y505H,S:D614G,S:H655Y,S:N679K,S:P681H,S:N764K,S:D796Y,S:Q954H,S:N969K,N:E31-,N:R32-,N:S33-,ORF1a:S3675-,ORF1a:G3676-,ORF1a:F3677-,ORF9b:E27-,ORF9b:N28-,ORF9b:A29-,S:L24-,S:P25-,S:P26-	50	12	0
hCoV-19/India/KA-RFNB-5046/2022	betacoronavirus	EPI_ISL_9730750	2022-01	Asia	India	Karnataka	0	29760	unknown	unknown	21L (Omicron)	BA.2.10	Omicron (BA.2 Lineages)	Neuberg Anand Reference Laboratory, Bengaluru	E:T9I,M:Q19E,M:A63T,N:P13L,N:R203K,N:G204R,N:S413R,ORF1a:S135R,ORF1a:T842I,ORF1a:G1307S,ORF1a:L3027F,ORF1a:T3090I,ORF1a:L3201F,ORF1a:T3255I,ORF1a:P3395H,ORF1b:P314L,ORF1b:S959P,ORF1b:R1315C,ORF1b:I1566V,ORF1b:T2163I,ORF3a:T223I,ORF6:D61L,ORF9b:P10S,S:T19I,S:A27S,S:G142D,S:V213G,S:G339D,S:S371F,S:S373P,S:S375F,S:T376A,S:D405N,S:R408S,S:K417N,S:N440K,S:S477N,S:T478K,S:E484A,S:Q493R,S:Q498R,S:N501Y,S:Y505H,S:D614G,S:H655Y,S:N679K,S:P681H,S:N764K,S:D796Y,S:Q954H,S:N969K,N:E31-,N:R32-,N:S33-,ORF1a:S3675-,ORF1a:G3676-,ORF1a:F3677-,ORF9b:E27-,ORF9b:N28-,ORF9b:A29-,S:L24-,S:P25-,S:P26-	51	12	0
hCoV-19/India/KA-RFNB-5047/2022	betacoronavirus	EPI_ISL_9730428	2022-01	Asia	India	Karnataka	0	29732	unknown	unknown	21L (Omicron)	BA.2.10	Omicron (BA.2 Lineages)	Neuberg Anand Reference Laboratory, Bengaluru	E:T9I,M:Q19E,M:A63T,N:P13L,N:R203K,N:G204R,N:S413R,ORF1a:S135R,ORF1a:T842I,ORF1a:G1307S,ORF1a:L3027F,ORF1a:T3090I,ORF1a:L3201F,ORF1a:T3255I,ORF1a:P3395H,ORF1b:P314L,ORF1b:S959P,ORF1b:R1315C,ORF1b:I1566V,ORF1b:T2163I,ORF3a:T223I,ORF6:D61L,ORF8:S67F,ORF9b:P10S,S:T19I,S:A27S,S:G142D,S:V213G,S:G339D,S:S371F,S:S373P,S:S375F,S:T376A,S:D405N,S:R408S,S:K417N,S:N440K,S:S477N,S:T478K,S:E484A,S:Q493R,S:Q498R,S:N501Y,S:Y505H,S:D614G,S:H655Y,S:N679K,S:P681H,S:N764K,S:D796Y,S:Q954H,S:N969K,N:E31-,N:R32-,N:S33-,ORF1a:S3675-,ORF1a:G3676-,ORF1a:F3677-,ORF9b:E27-,ORF9b:N28-,ORF9b:A29-,S:L24-,S:P25-,S:P26-	52	12	0
hCoV-19/India/KA-RFNB-5048/2022	betacoronavirus	EPI_ISL_9730263	2022-01	Asia	India	Karnataka	0	29736	unknown	unknown	21L (Omicron)	BA.2.10	Omicron (BA.2 Lineages)	Neuberg Anand Reference Laboratory, Bengaluru	E:T9I,M:Q19E,M:A63T,N:P13L,N:R203K,N:G204R,N:S413R,ORF1a:S135R,ORF1a:T842I,ORF1a:G1307S,ORF1a:L3027F,ORF1a:T3090I,ORF1a:L3201F,ORF1a:T3255I,ORF1a:P3395H,ORF1b:P314L,ORF1b:S959P,ORF1b:R1315C,ORF1b:I1566V,ORF1b:T2163I,ORF3a:T223I,ORF6:D61L,ORF9b:P10S,S:T19I,S:A27S,S:G142D,S:V213G,S:G339D,S:S371F,S:S373P,S:S375F,S:T376A,S:D405N,S:R408S,S:K417N,S:N440K,S:S477N,S:T478K,S:E484A,S:Q493R,S:Q498R,S:N501Y,S:Y505H,S:D614G,S:H655Y,S:N679K,S:P681H,S:N764K,S:D796Y,S:Q954H,S:N969K,N:E31-,N:R32-,N:S33-,ORF1a:S3675-,ORF1a:G3676-,ORF1a:F3677-,ORF9b:E27-,ORF9b:N28-,ORF9b:A29-,S:L24-,S:P25-,S:P26-	51	12	0
hCoV-19/India/KA-RFNB-5049/2022	betacoronavirus	EPI_ISL_9730344	2022-01	Asia	India	Karnataka	0	29756	unknown	unknown	21L (Omicron)	BA.2.10	Omicron (BA.2 Lineages)	Neuberg Anand Reference Laboratory, Bengaluru	E:T9I,M:Q19E,M:A63T,N:P13L,N:R203K,N:G204R,N:S413R,ORF1a:S135R,ORF1a:T842I,ORF1a:G1307S,ORF1a:L3027F,ORF1a:T3090I,ORF1a:L3201F,ORF1a:T3255I,ORF1a:P3395H,ORF1b:P314L,ORF1b:S959P,ORF1b:R1315C,ORF1b:I1566V,ORF1b:T2163I,ORF3a:T223I,ORF6:D61L,ORF9b:P10S,S:T19I,S:A27S,S:G142D,S:V213G,S:G339D,S:S371F,S:S373P,S:S375F,S:T376A,S:D405N,S:R408S,S:K417N,S:N440K,S:S477N,S:T478K,S:E484A,S:Q493R,S:Q498R,S:N501Y,S:Y505H,S:D614G,S:H655Y,S:N679K,S:P681H,S:N764K,S:D796Y,S:Q954H,S:N969K,N:E31-,N:R32-,N:S33-,ORF1a:S3675-,ORF1a:G3676-,ORF1a:F3677-,ORF9b:E27-,ORF9b:N28-,ORF9b:A29-,S:L24-,S:P25-,S:P26-	51	12	0
hCoV-19/India/KA-RFNB-5050/2022	betacoronavirus	EPI_ISL_9730751	2022-01	Asia	India	Karnataka	0	29756	unknown	unknown	21L (Omicron)	BA.2.10	Omicron (BA.2 Lineages)	Neuberg Anand Reference Laboratory, Bengaluru	E:T9I,M:Q19E,M:A63T,N:P13L,N:R203K,N:G204R,N:S413R,ORF1a:S135R,ORF1a:T842I,ORF1a:G1307S,ORF1a:L3027F,ORF1a:T3090I,ORF1a:L3201F,ORF1a:T3255I,ORF1a:P3395H,ORF1b:P314L,ORF1b:S959P,ORF1b:R1315C,ORF1b:I1566V,ORF1b:T2163I,ORF3a:T223I,ORF6:D61L,ORF9b:P10S,S:T19I,S:A27S,S:G142D,S:V213G,S:G339D,S:S371F,S:S373P,S:S375F,S:T376A,S:D405N,S:R408S,S:K417N,S:N440K,S:S477N,S:T478K,S:E484A,S:Q493R,S:Q498R,S:N501Y,S:Y505H,S:D614G,S:H655Y,S:N679K,S:P681H,S:N764K,S:D796Y,S:Q954H,S:N969K,N:E31-,N:R32-,N:S33-,ORF1a:S3675-,ORF1a:G3676-,ORF1a:F3677-,ORF9b:E27-,ORF9b:N28-,ORF9b:A29-,S:L24-,S:P25-,S:P26-	51	12	0
hCoV-19/India/KA-RFNB-5052/2022	betacoronavirus	EPI_ISL_9730752	2022-01	Asia	India	Karnataka	0	29756	unknown	unknown	21L (Omicron)	BA.2.10	Omicron (BA.2 Lineages)	Neuberg Anand Reference Laboratory, Bengaluru	E:T9I,M:Q19E,M:A63T,N:P13L,N:R203K,N:G204R,N:S413R,ORF1a:S135R,ORF1a:T842I,ORF1a:G1307S,ORF1a:L3027F,ORF1a:T3090I,ORF1a:L3201F,ORF1a:T3255I,ORF1a:K3353R,ORF1a:P3395H,ORF1b:P314L,ORF1b:S959P,ORF1b:E1264D,ORF1b:R1315C,ORF1b:I1566V,ORF1b:T2163I,ORF3a:T223I,ORF6:D61L,ORF8:V62M,ORF9b:P10S,S:T19I,S:A27S,S:G142D,S:V213G,S:G339D,S:S371F,S:S373P,S:S375F,S:T376A,S:D405N,S:R408S,S:K417N,S:N440K,S:S477N,S:T478K,S:E484A,S:Q493R,S:Q498R,S:N501Y,S:Y505H,S:D614G,S:H655Y,S:N679K,S:P681H,S:N764K,S:D796Y,S:Q954H,S:N969K,N:E31-,N:R32-,N:S33-,ORF1a:S3675-,ORF1a:G3676-,ORF1a:F3677-,ORF9b:E27-,ORF9b:N28-,ORF9b:A29-,S:L24-,S:P25-,S:P26-	54	12	0
hCoV-19/India/KA-RFNB-5055/2022	betacoronavirus	EPI_ISL_9730472	2022-01	Asia	India	Karnataka	0	29736	unknown	unknown	21L (Omicron)	BA.2.10	Omicron (BA.2 Lineages)	Neuberg Anand Reference Laboratory, Bengaluru	E:T9I,M:Q19E,M:A63T,N:P13L,N:R203K,N:G204R,N:S413R,ORF1a:S135R,ORF1a:T842I,ORF1a:G1307S,ORF1a:S2242P,ORF1a:L3027F,ORF1a:T3090I,ORF1a:L3201F,ORF1a:T3255I,ORF1a:P3395H,ORF1b:P314L,ORF1b:S959P,ORF1b:R1315C,ORF1b:I1566V,ORF1b:T2163I,ORF3a:T223I,ORF6:D61L,ORF9b:P10S,S:T19I,S:A27S,S:G142D,S:V213G,S:G339D,S:S371F,S:S373P,S:S375F,S:T376A,S:D405N,S:R408S,S:K417N,S:D614G,S:H655Y,S:N679K,S:P681H,S:N764K,S:D796Y,S:Q954H,S:N969K,N:E31-,N:R32-,N:S33-,ORF1a:S3675-,ORF1a:G3676-,ORF1a:F3677-,ORF9b:E27-,ORF9b:N28-,ORF9b:A29-,S:L24-,S:P25-,S:P26-	44	12	0
hCoV-19/India/KA-RFNB-5056/2022	betacoronavirus	EPI_ISL_9730372	2022-01	Asia	India	Karnataka	0	29753	unknown	unknown	21L (Omicron)	BA.2.10	Omicron (BA.2 Lineages)	Neuberg Anand Reference Laboratory, Bengaluru	E:T9I,M:Q19E,M:A63T,N:P13L,N:R203K,N:G204R,N:S413R,ORF1a:S135R,ORF1a:T842I,ORF1a:G1307S,ORF1a:L3027F,ORF1a:T3090I,ORF1a:L3201F,ORF1a:T3255I,ORF1a:P3395H,ORF1b:P314L,ORF1b:S959P,ORF1b:R1315C,ORF1b:I1566V,ORF1b:T2163I,ORF3a:T223I,ORF6:D61L,ORF9b:P10S,S:T19I,S:A27S,S:G142D,S:V213G,S:G339D,S:S371F,S:S373P,S:S375F,S:T376A,S:D405N,S:R408S,S:K417N,S:N440K,S:S477N,S:T478K,S:E484A,S:Q493R,S:Q498R,S:N501Y,S:Y505H,S:D614G,S:H655Y,S:N679K,S:P681H,S:N764K,S:D796Y,S:Q954H,S:N969K,N:E31-,N:R32-,N:S33-,ORF1a:S3675-,ORF1a:G3676-,ORF1a:F3677-,ORF9b:E27-,ORF9b:N28-,ORF9b:A29-,S:L24-,S:P25-,S:P26-	51	12	0
hCoV-19/India/KA-RFNB-5057/2022	betacoronavirus	EPI_ISL_9730378	2022-01	Asia	India	Karnataka	0	29780	unknown	unknown	21K (Omicron)	BA.1.1	Omicron (BA.1 Lineages)	Neuberg Anand Reference Laboratory, Bengaluru	E:T9I,M:D3G,M:Q19E,M:A63T,N:P13L,N:R203K,N:G204R,ORF1a:K856R,ORF1a:L2084I,ORF1a:A2710T,ORF1a:T3255I,ORF1a:P3395H,ORF1a:I3758V,ORF1b:P314L,ORF1b:I1566V,ORF9b:P10S,S:A67V,S:T95I,S:Y145D,S:G339D,S:R346K,S:S371L,S:S373P,S:S375F,S:K417N,S:T547K,S:D614G,S:H655Y,S:N679K,S:P681H,S:N764K,S:D796Y,S:N856K,S:Q954H,S:N969K,S:L981F,N:E31-,N:R32-,N:S33-,ORF1a:S2083-,ORF1a:L3674-,ORF1a:S3675-,ORF1a:G3676-,ORF9b:E27-,ORF9b:N28-,ORF9b:A29-,S:H69-,S:V70-,S:G142-,S:V143-,S:Y144-,S:N211-	36	16	0
hCoV-19/India/KA-RFNB-5059/2022	betacoronavirus	EPI_ISL_9730753	2022-01	Asia	India	Karnataka	0	29766	unknown	unknown	21L (Omicron)	BA.2.10	Omicron (BA.2 Lineages)	Neuberg Anand Reference Laboratory, Bengaluru	E:T9I,M:Q19E,M:A63T,N:P13L,N:R203K,N:G204R,N:S413R,ORF1a:S135R,ORF1a:T842I,ORF1a:G1307S,ORF1a:L3027F,ORF1a:T3090I,ORF1a:L3201F,ORF1a:T3255I,ORF1a:P3395H,ORF1a:T4175I,ORF1b:P314L,ORF1b:S959P,ORF1b:R1315C,ORF1b:I1566V,ORF1b:T2163I,ORF3a:T223I,ORF6:D61L,ORF9b:P10S,S:T19I,S:A27S,S:G142D,S:V213G,S:G339D,S:S371F,S:S373P,S:S375F,S:T376A,S:D405N,S:R408S,S:K417N,S:N440K,S:E484A,S:Q493R,S:Q498R,S:D614G,S:H655Y,S:N679K,S:P681H,S:N764K,S:D796Y,S:Q954H,S:N969K,N:E31-,N:R32-,N:S33-,ORF1a:S3675-,ORF1a:G3676-,ORF1a:F3677-,ORF9b:E27-,ORF9b:N28-,ORF9b:A29-,S:L24-,S:P25-,S:P26-	48	12	0
hCoV-19/India/KA-RFNB-5061/2022	betacoronavirus	EPI_ISL_9730500	2022-01	Asia	India	Karnataka	0	29775	unknown	unknown	21L (Omicron)	BA.2	Omicron (BA.2 Lineages)	Neuberg Anand Reference Laboratory, Bengaluru	E:T9I,M:Q19E,M:A63T,N:P13L,N:R203K,N:G204R,N:S413R,ORF1a:S135R,ORF1a:K856R,ORF1a:G1307S,ORF1a:L3027F,ORF1a:T3090I,ORF1a:L3201F,ORF1a:T3255I,ORF1a:P3395H,ORF1a:I3758V,ORF1b:P314L,ORF1b:R1315C,ORF1b:I1566V,ORF1b:T2163I,ORF3a:T223I,ORF6:D61L,ORF9b:P10S,S:T19I,S:A27S,S:G142D,S:G339D,S:S371F,S:S373P,S:S375F,S:T376A,S:D405N,S:R408S,S:K417N,S:D614G,S:H655Y,S:N679K,S:P681H,S:N764K,S:D796Y,S:Q954H,S:N969K,N:E31-,N:R32-,N:S33-,ORF1a:S3675-,ORF1a:G3676-,ORF1a:F3677-,ORF9b:E27-,ORF9b:N28-,ORF9b:A29-,S:L24-,S:P25-,S:P26-	42	12	0
hCoV-19/India/KA-RFNB-5062/2022	betacoronavirus	EPI_ISL_9730275	2022-01	Asia	India	Karnataka	0	29764	unknown	unknown	21K (Omicron)	BA.1.1	Omicron (BA.1 Lineages)	Neuberg Anand Reference Laboratory, Bengaluru	E:T9I,M:D3G,M:Q19E,M:A63T,N:P13L,N:R203K,N:G204R,ORF1a:K856R,ORF1a:L2084I,ORF1a:A2710T,ORF1a:T3255I,ORF1a:P3395H,ORF1a:I3758V,ORF1b:P314L,ORF1b:G1093S,ORF1b:I1566V,ORF9b:P10S,S:A67V,S:T95I,S:Y145D,S:G339D,S:R346K,S:T547K,S:D614G,S:H655Y,S:N679K,S:P681H,S:N764K,S:D796Y,S:N856K,S:Q954H,S:N969K,S:L981F,N:E31-,N:R32-,N:S33-,ORF1a:S2083-,ORF1a:L3674-,ORF1a:S3675-,ORF1a:G3676-,ORF9b:E27-,ORF9b:N28-,ORF9b:A29-,S:H69-,S:V70-,S:G142-,S:V143-,S:Y144-	33	15	0
hCoV-19/India/KA-RFNB-5063/2022	betacoronavirus	EPI_ISL_9730288	2022-01	Asia	India	Karnataka	0	29746	unknown	unknown	21L (Omicron)	BA.2.10	Omicron (BA.2 Lineages)	Neuberg Anand Reference Laboratory, Bengaluru	E:T9I,M:Q19E,M:A63T,N:P13L,N:R203K,N:G204R,N:S413R,ORF1a:S135R,ORF1a:T842I,ORF1a:G1307S,ORF1a:L3027F,ORF1a:T3090I,ORF1a:L3201F,ORF1a:T3255I,ORF1a:P3395H,ORF1b:P314L,ORF1b:S959P,ORF1b:R1315C,ORF1b:I1566V,ORF1b:T2163I,ORF3a:T223I,ORF6:D61L,ORF9b:P10S,S:T19I,S:A27S,S:G142D,S:V213G,S:G339D,S:S371F,S:S373P,S:S375F,S:T376A,S:D405N,S:R408S,S:K417N,S:N440K,S:S477N,S:T478K,S:E484A,S:Q493R,S:Q498R,S:N501Y,S:Y505H,S:D614G,S:H655Y,S:N679K,S:P681H,S:N764K,S:D796Y,S:Q954H,S:N969K,N:E31-,N:R32-,N:S33-,ORF1a:S3675-,ORF1a:G3676-,ORF1a:F3677-,ORF9b:E27-,ORF9b:N28-,ORF9b:A29-,S:L24-,S:P25-,S:P26-	51	12	0
hCoV-19/India/KA-RFNB-5064/2022	betacoronavirus	EPI_ISL_13770323	2022-01	Asia	India	Karnataka	0	29771	unknown	unknown	21L (Omicron)	BA.2.10	Omicron (BA.2 Lineages)	Neuberg Anand Reference Laboratory, Bengaluru	E:T9I,M:Q19E,M:A63T,N:P13L,N:R203K,N:G204R,N:S413R,ORF1a:S135R,ORF1a:T842I,ORF1a:G1307S,ORF1a:T2800N,ORF1b:P314L,ORF1b:S959P,ORF1b:R1315C,ORF1b:I1566V,ORF1b:T2163I,ORF3a:T223I,ORF6:D61L,ORF9b:P10S,S:T19I,S:A27S,S:G142D,S:G339D,S:S371F,S:S373P,S:S375F,S:T376A,S:D405N,S:R408S,S:K417N,S:D614G,S:H655Y,S:N679K,S:P681H,S:N764K,S:D796Y,S:Q954H,S:N969K,N:E31-,N:R32-,N:S33-,ORF9b:E27-,ORF9b:N28-,ORF9b:A29-,S:L24-,S:P25-,S:P26-,ORF1a:2799:KVE	38	9	1
hCoV-19/India/KA-RFNB-5065/2022	betacoronavirus	EPI_ISL_9730317	2022-01	Asia	India	Karnataka	0	29758	unknown	unknown	21L (Omicron)	BA.2	Omicron (BA.2 Lineages)	Neuberg Anand Reference Laboratory, Bengaluru	E:T9I,M:Q19E,M:A63T,N:P13L,N:R203K,N:G204R,N:S413R,ORF1a:S135R,ORF1a:T842I,ORF1a:G1307S,ORF1a:L3027F,ORF1a:T3090I,ORF1a:L3201F,ORF1a:T3255I,ORF1a:P3395H,ORF1b:P314L,ORF1b:R1315C,ORF1b:I1566V,ORF1b:T2163I,ORF3a:T223I,ORF6:D61L,ORF9b:P10S,S:T19I,S:A27S,S:G142D,S:V213G,S:G339D,S:S371F,S:S373P,S:S375F,S:T376A,S:D405N,S:R408S,S:K417N,S:D614G,S:H655Y,S:N679K,S:P681H,S:N764K,S:D796Y,S:Q954H,S:N969K,N:E31-,N:R32-,N:S33-,ORF1a:S3675-,ORF1a:G3676-,ORF1a:F3677-,ORF9b:E27-,ORF9b:N28-,ORF9b:A29-,S:L24-,S:P25-,S:P26-	42	12	0
hCoV-19/India/KA-RFNB-5066/2022	betacoronavirus	EPI_ISL_9730754	2022-01	Asia	India	Karnataka	0	29761	unknown	unknown	21L (Omicron)	BA.2.10	Omicron (BA.2 Lineages)	Neuberg Anand Reference Laboratory, Bengaluru	E:T9I,M:Q19E,M:A63T,N:P13L,N:R203K,N:G204R,N:S413R,ORF1a:S135R,ORF1a:T842I,ORF1a:G1307S,ORF1a:L3027F,ORF1a:T3090I,ORF1a:L3201F,ORF1a:T3255I,ORF1a:P3395H,ORF1b:P314L,ORF1b:S959P,ORF1b:R1315C,ORF1b:I1566V,ORF1b:T2163I,ORF3a:T223I,ORF6:D61L,ORF9b:P10S,S:T19I,S:A27S,S:G142D,S:V213G,S:G339D,S:S371F,S:S373P,S:S375F,S:T376A,S:D405N,S:R408S,S:K417N,S:N440K,S:S477N,S:T478K,S:E484A,S:Q493R,S:Q498R,S:N501Y,S:Y505H,S:D614G,S:H655Y,S:N679K,S:P681H,S:N764K,S:D796Y,S:Q954H,S:N969K,N:E31-,N:R32-,N:S33-,ORF1a:S3675-,ORF1a:G3676-,ORF1a:F3677-,ORF9b:E27-,ORF9b:N28-,ORF9b:A29-,S:L24-,S:P25-,S:P26-	51	12	0
hCoV-19/India/KA-RFNB-5067/2022	betacoronavirus	EPI_ISL_9730434	2022-01	Asia	India	Karnataka	0	29766	unknown	unknown	21L (Omicron)	BA.2.10	Omicron (BA.2 Lineages)	Neuberg Anand Reference Laboratory, Bengaluru	E:T9I,M:Q19E,N:P13L,N:R203K,N:G204R,N:S413R,ORF1a:S135R,ORF1a:T842I,ORF1a:G1307S,ORF1a:L3027F,ORF1a:T3090I,ORF1a:L3201F,ORF1a:T3255I,ORF1a:P3395H,ORF1b:P314L,ORF1b:S959P,ORF1b:R1315C,ORF1b:I1566V,ORF1b:T2163I,ORF3a:T223I,ORF6:D61L,ORF9b:P10S,S:T19I,S:A27S,S:G142D,S:V213G,S:G339D,S:S371F,S:S373P,S:S375F,S:T376A,S:D405N,S:R408S,S:K417N,S:S477N,S:T478K,S:E484A,S:Q493R,S:Q498R,S:N501Y,S:Y505H,S:D614G,S:H655Y,S:N679K,S:P681H,S:N764K,S:D796Y,S:Q954H,S:N969K,N:E31-,N:R32-,N:S33-,ORF1a:S3675-,ORF1a:G3676-,ORF1a:F3677-,ORF9b:E27-,ORF9b:N28-,ORF9b:A29-,S:L24-,S:P25-,S:P26-	49	12	0
hCoV-19/India/KA-RFNB-5068/2022	betacoronavirus	EPI_ISL_9730361	2022-01	Asia	India	Karnataka	0	29754	unknown	unknown	21L (Omicron)	BA.2.10	Omicron (BA.2 Lineages)	Neuberg Anand Reference Laboratory, Bengaluru	E:T9I,M:Q19E,M:A63T,N:P13L,N:R203K,N:G204R,N:S413R,ORF1a:S135R,ORF1a:T842I,ORF1a:G1307S,ORF1a:L3027F,ORF1a:T3090I,ORF1a:L3201F,ORF1a:T3255I,ORF1a:P3395H,ORF1b:P314L,ORF1b:S959P,ORF1b:R1315C,ORF1b:I1566V,ORF1b:T2163I,ORF3a:T223I,ORF6:D61L,ORF9b:P10S,S:T19I,S:A27S,S:G142D,S:V213G,S:G339D,S:S371F,S:S373P,S:S375F,S:T376A,S:D405N,S:R408S,S:K417N,S:N440K,S:S477N,S:T478K,S:E484A,S:Q493R,S:Q498R,S:N501Y,S:Y505H,S:D614G,S:H655Y,S:N679K,S:P681H,S:N764K,S:D796Y,S:Q954H,S:N969K,N:E31-,N:R32-,N:S33-,ORF1a:S3675-,ORF1a:G3676-,ORF1a:F3677-,ORF9b:E27-,ORF9b:N28-,ORF9b:A29-,S:L24-,S:P25-,S:P26-	51	12	0
hCoV-19/India/KA-RFNB-5069/2022	betacoronavirus	EPI_ISL_9730235	2022-01	Asia	India	Karnataka	0	29729	unknown	unknown	21L (Omicron)	BA.2.10	Omicron (BA.2 Lineages)	Neuberg Anand Reference Laboratory, Bengaluru	E:T9I,M:Q19E,M:A63T,N:P13L,N:R203K,N:G204R,N:S413R,ORF1a:S135R,ORF1a:T842I,ORF1a:G1307S,ORF1a:L3027F,ORF1a:T3090I,ORF1a:L3201F,ORF1a:T3255I,ORF1a:P3395H,ORF1b:P314L,ORF1b:S959P,ORF1b:R1315C,ORF1b:I1566V,ORF1b:T2163I,ORF3a:T223I,ORF6:D61L,ORF9b:P10S,S:T19I,S:A27S,S:G142D,S:Q173K,S:V213G,S:G339D,S:S371F,S:S373P,S:S375F,S:T376A,S:D405N,S:R408S,S:K417N,S:D614G,S:H655Y,S:N679K,S:P681H,S:N764K,S:D796Y,S:Q954H,S:N969K,N:E31-,N:R32-,N:S33-,ORF1a:S3675-,ORF1a:G3676-,ORF1a:F3677-,ORF9b:E27-,ORF9b:N28-,ORF9b:A29-,S:L24-,S:P25-,S:P26-	44	12	0
hCoV-19/India/KA-RFNB-5070/2022	betacoronavirus	EPI_ISL_9730755	2022-01	Asia	India	Karnataka	0	29752	unknown	unknown	21L (Omicron)	BA.2.10	Omicron (BA.2 Lineages)	Neuberg Anand Reference Laboratory, Bengaluru	E:T9I,M:Q19E,M:A63T,N:P13L,N:R203K,N:G204R,N:S413R,ORF1a:S135R,ORF1a:T842I,ORF1a:G1307S,ORF1a:L3027F,ORF1a:T3090I,ORF1a:L3201F,ORF1a:T3255I,ORF1a:P3395H,ORF1b:P314L,ORF1b:S959P,ORF1b:R1315C,ORF1b:I1566V,ORF1b:T2163I,ORF3a:T223I,ORF6:D61L,ORF9b:P10S,S:T19I,S:A27S,S:G142D,S:Q173K,S:V213G,S:G339D,S:S371F,S:S373P,S:S375F,S:T376A,S:D405N,S:R408S,S:K417N,S:N440K,S:S477N,S:T478K,S:E484A,S:Q493R,S:Q498R,S:N501Y,S:Y505H,S:D614G,S:H655Y,S:N679K,S:P681H,S:N764K,S:D796Y,S:Q954H,S:N969K,N:E31-,N:R32-,N:S33-,ORF1a:S3675-,ORF1a:G3676-,ORF1a:F3677-,ORF9b:E27-,ORF9b:N28-,ORF9b:A29-,S:L24-,S:P25-,S:P26-	52	12	0
hCoV-19/India/KA-RFNB-5072/2022	betacoronavirus	EPI_ISL_9730756	2022-01	Asia	India	Karnataka	0	29755	unknown	unknown	21L (Omicron)	BA.2	Omicron (BA.2 Lineages)	Neuberg Anand Reference Laboratory, Bengaluru	E:T9I,M:Q19E,M:A63T,N:P13L,N:R203K,N:G204R,N:S413R,ORF1a:S135R,ORF1a:T842I,ORF1a:G1307S,ORF1a:L3027F,ORF1a:T3090I,ORF1a:L3201F,ORF1a:T3255I,ORF1a:P3395H,ORF1b:P314L,ORF1b:R1315C,ORF1b:I1566V,ORF1b:T2163I,ORF3a:T223I,ORF6:D61L,ORF9b:P10S,S:T19I,S:A27S,S:G142D,S:V213G,S:G339D,S:S371F,S:S373P,S:S375F,S:T376A,S:D405N,S:R408S,S:K417N,S:N440K,S:S477N,S:T478K,S:E484A,S:Q493R,S:Q498R,S:N501Y,S:Y505H,S:D614G,S:H655Y,S:N679K,S:P681H,S:N764K,S:D796Y,S:Q954H,S:N969K,N:E31-,N:R32-,N:S33-,ORF1a:S3675-,ORF1a:G3676-,ORF1a:F3677-,ORF9b:E27-,ORF9b:N28-,ORF9b:A29-,S:L24-,S:P25-,S:P26-	50	12	0
hCoV-19/India/KA-RFNB-5073/2022	betacoronavirus	EPI_ISL_9730448	2022-01	Asia	India	Karnataka	0	29739	unknown	unknown	21L (Omicron)	BA.2.10	Omicron (BA.2 Lineages)	Neuberg Anand Reference Laboratory, Bengaluru	E:T9I,M:Q19E,M:A63T,N:P13L,N:R203K,N:G204R,N:S413R,ORF1a:S135R,ORF1a:T842I,ORF1a:G1307S,ORF1a:L3027F,ORF1a:T3090I,ORF1a:L3201F,ORF1a:T3255I,ORF1a:P3395H,ORF1b:P314L,ORF1b:S959P,ORF1b:R1315C,ORF1b:I1566V,ORF3a:T223I,ORF6:D61L,ORF9b:P10S,S:T19I,S:A27S,S:G142D,S:V213G,S:G219S,S:G339D,S:S371F,S:S373P,S:S375F,S:T376A,S:D405N,S:R408S,S:K417N,S:D614G,S:H655Y,S:N679K,S:P681H,S:N764K,S:D796Y,S:Q954H,S:N969K,N:E31-,N:R32-,N:S33-,ORF1a:S3675-,ORF1a:G3676-,ORF1a:F3677-,ORF9b:E27-,ORF9b:N28-,ORF9b:A29-,S:L24-,S:P25-,S:P26-	43	12	0
hCoV-19/India/KA-RFNB-5076/2022	betacoronavirus	EPI_ISL_9730757	2022-01	Asia	India	Karnataka	0	29755	unknown	unknown	21L (Omicron)	BA.2.10	Omicron (BA.2 Lineages)	Neuberg Anand Reference Laboratory, Bengaluru	E:T9I,M:Q19E,M:A63T,N:P13L,N:R203K,N:G204R,N:S413R,ORF1a:S135R,ORF1a:T842I,ORF1a:G1307S,ORF1a:L3027F,ORF1a:T3090I,ORF1a:L3201F,ORF1a:T3255I,ORF1a:P3395H,ORF1b:P314L,ORF1b:S959P,ORF1b:R1315C,ORF1b:I1566V,ORF1b:T2163I,ORF3a:T223I,ORF6:D61L,ORF7a:A105V,ORF9b:P10S,S:T19I,S:A27S,S:G142D,S:V213G,S:G339D,S:S371F,S:S373P,S:S375F,S:T376A,S:D405N,S:R408S,S:K417N,S:N440K,S:S477N,S:T478K,S:E484A,S:Q493R,S:Q498R,S:N501Y,S:Y505H,S:D614G,S:H655Y,S:N679K,S:P681H,S:N764K,S:D796Y,S:Q954H,S:N969K,N:E31-,N:R32-,N:S33-,ORF1a:S3675-,ORF1a:G3676-,ORF1a:F3677-,ORF9b:E27-,ORF9b:N28-,ORF9b:A29-,S:L24-,S:P25-,S:P26-	52	12	0
hCoV-19/India/KA-RFNB-5079/2022	betacoronavirus	EPI_ISL_9730435	2022-01	Asia	India	Karnataka	0	29730	unknown	unknown	21L (Omicron)	BA.2.10.1	Omicron (BA.2 Lineages)	Neuberg Anand Reference Laboratory, Bengaluru	E:T9I,M:Q19E,M:A63T,N:P13L,N:R203K,N:G204R,N:S413R,ORF1a:S135R,ORF1a:T842I,ORF1a:G1307S,ORF1a:L3027F,ORF1a:T3090I,ORF1a:L3201F,ORF1a:T3255I,ORF1a:P3395H,ORF1b:P314L,ORF1b:S959P,ORF1b:R1315C,ORF1b:I1566V,ORF1b:T2163I,ORF3a:T223I,ORF6:D61L,ORF9b:P10S,S:T19I,S:A27S,S:G142D,S:V213G,S:G339D,S:S371F,S:S373P,S:S375F,S:T376A,S:D405N,S:R408S,S:K417N,S:N440K,S:S477N,S:T478K,S:E484A,S:Q493R,S:Q498R,S:N501Y,S:Y505H,S:D614G,S:H655Y,S:N679K,S:P681H,S:N764K,S:D796Y,S:G798D,S:Q954H,S:N969K,N:E31-,N:R32-,N:S33-,ORF1a:S3675-,ORF1a:G3676-,ORF1a:F3677-,ORF9b:E27-,ORF9b:N28-,ORF9b:A29-,S:L24-,S:P25-,S:P26-	52	12	0
hCoV-19/India/KA-RFNB-5080/2022	betacoronavirus	EPI_ISL_9730524	2022-01	Asia	India	Karnataka	0	29593	unknown	unknown	21L (Omicron)	BA.2	Omicron (BA.2 Lineages)	Neuberg Anand Reference Laboratory, Bengaluru	E:T9I,M:Q19E,M:A63T,N:P13L,ORF1a:S135R,ORF1a:T842I,ORF1a:G1307S,ORF1a:L3027F,ORF1a:T3090I,ORF1a:T3255I,ORF1a:P3395H,ORF1b:P314L,ORF1b:R1315C,ORF1b:I1566V,ORF1b:T2163I,ORF1b:D2333G,ORF3a:T223I,ORF6:D61L,ORF9b:P10S,S:T19I,S:A27S,S:G142D,S:D614G,S:H655Y,S:N679K,S:P681H,S:Q954H,S:N969K,N:E31-,N:R32-,N:S33-,ORF1a:S3675-,ORF1a:G3676-,ORF1a:F3677-,ORF9b:E27-,ORF9b:N28-,ORF9b:A29-,S:L24-,S:P25-,S:P26-	28	12	0
hCoV-19/India/KA-RFNB-5081/2022	betacoronavirus	EPI_ISL_9730758	2022-01	Asia	India	Karnataka	0	29739	unknown	unknown	21L (Omicron)	BA.2.10	Omicron (BA.2 Lineages)	Neuberg Anand Reference Laboratory, Bengaluru	E:T9I,M:Q19E,M:A63T,N:P13L,N:R203K,N:G204R,N:S413R,ORF1a:S135R,ORF1a:T842I,ORF1a:G1307S,ORF1a:L3027F,ORF1a:T3090I,ORF1a:L3201F,ORF1a:T3255I,ORF1a:P3395H,ORF1b:P314L,ORF1b:S959P,ORF1b:R1315C,ORF1b:I1566V,ORF1b:T2163I,ORF3a:T223I,ORF6:D61L,ORF9b:P10S,S:T19I,S:A27S,S:G142D,S:V213G,S:G339D,S:S371F,S:S373P,S:S375F,S:T376A,S:D405N,S:R408S,S:K417N,S:N440K,S:S477N,S:T478K,S:E484A,S:Q493R,S:Q498R,S:N501Y,S:Y505H,S:D614G,S:H655Y,S:N679K,S:P681H,S:N764K,S:D796Y,S:Q954H,S:N969K,N:E31-,N:R32-,N:S33-,ORF1a:S3675-,ORF1a:G3676-,ORF1a:F3677-,ORF9b:E27-,ORF9b:N28-,ORF9b:A29-,S:L24-,S:P25-,S:P26-	51	12	0
hCoV-19/India/KA-RFNB-5082/2022	betacoronavirus	EPI_ISL_9730403	2022-01	Asia	India	Karnataka	0	29744	unknown	unknown	21L (Omicron)	BA.2.10	Omicron (BA.2 Lineages)	Neuberg Anand Reference Laboratory, Bengaluru	E:T9I,M:Q19E,M:A63T,N:P13L,N:R203K,N:G204R,N:S413R,ORF1a:S135R,ORF1a:T842I,ORF1a:G1307S,ORF1a:L3027F,ORF1a:T3090I,ORF1a:L3201F,ORF1a:T3255I,ORF1a:P3395H,ORF1b:P314L,ORF1b:S959P,ORF1b:R1315C,ORF1b:I1566V,ORF1b:T2163I,ORF3a:T223I,ORF6:D61L,ORF9b:P10S,S:T19I,S:A27S,S:G142D,S:V213G,S:G339D,S:S371F,S:S373P,S:S375F,S:T376A,S:D405N,S:R408S,S:K417N,S:N440K,S:S477N,S:T478K,S:E484A,S:Q493R,S:Q498R,S:N501Y,S:Y505H,S:D614G,S:H655Y,S:N679K,S:P681H,S:N764K,S:D796Y,S:Q954H,S:N969K,N:E31-,N:R32-,N:S33-,ORF1a:S3675-,ORF1a:G3676-,ORF1a:F3677-,ORF9b:E27-,ORF9b:N28-,ORF9b:A29-,S:L24-,S:P25-,S:P26-	51	12	0
hCoV-19/India/KA-RFNB-5084/2022	betacoronavirus	EPI_ISL_9730466	2022-01	Asia	India	Karnataka	0	29753	unknown	unknown	21L (Omicron)	BA.2.10	Omicron (BA.2 Lineages)	Neuberg Anand Reference Laboratory, Bengaluru	E:T9I,M:Q19E,M:A63T,N:P13L,N:R203K,N:G204R,N:S413R,ORF1a:S135R,ORF1a:T842I,ORF1a:G1307S,ORF1a:L3027F,ORF1a:T3090I,ORF1a:L3201F,ORF1a:T3255I,ORF1a:P3395H,ORF1b:P314L,ORF1b:S959P,ORF1b:R1315C,ORF1b:I1566V,ORF1b:T2163I,ORF3a:T223I,ORF6:D61L,ORF9b:P10S,S:T19I,S:A27S,S:G142D,S:V213G,S:G339D,S:S371F,S:S373P,S:S375F,S:T376A,S:D405N,S:R408S,S:K417N,S:D614G,S:H655Y,S:N679K,S:P681H,S:N764K,S:D796Y,S:Q954H,S:N969K,N:E31-,N:R32-,N:S33-,ORF1a:S3675-,ORF1a:G3676-,ORF1a:F3677-,ORF9b:E27-,ORF9b:N28-,ORF9b:A29-,S:L24-,S:P25-,S:P26-	43	12	0
hCoV-19/India/KA-RFNB-5085/2022	betacoronavirus	EPI_ISL_9730343	2022-01	Asia	India	Karnataka	0	29765	unknown	unknown	21L (Omicron)	BA.2.10	Omicron (BA.2 Lineages)	Neuberg Anand Reference Laboratory, Bengaluru	E:T9I,M:Q19E,M:A63T,N:P13L,N:R203K,N:G204R,N:S413R,ORF1a:S135R,ORF1a:T842I,ORF1a:G1307S,ORF1a:L3027F,ORF1a:T3090I,ORF1a:L3201F,ORF1a:T3255I,ORF1a:P3395H,ORF1b:P314L,ORF1b:S959P,ORF1b:R1315C,ORF1b:I1566V,ORF1b:T2163I,ORF3a:T223I,ORF6:D61L,ORF9b:P10S,S:T19I,S:A27S,S:G142D,S:V213G,S:G339D,S:S371F,S:S373P,S:S375F,S:T376A,S:D405N,S:R408S,S:K417N,S:N440K,S:S477N,S:T478K,S:E484A,S:Q493R,S:Q498R,S:N501Y,S:Y505H,S:D614G,S:H655Y,S:N679K,S:P681H,S:N764K,S:D796Y,S:Q954H,S:N969K,N:E31-,N:R32-,N:S33-,ORF1a:S3675-,ORF1a:G3676-,ORF1a:F3677-,ORF9b:E27-,ORF9b:N28-,ORF9b:A29-,S:L24-,S:P25-,S:P26-	51	12	0
hCoV-19/India/KA-RFNB-5086/2022	betacoronavirus	EPI_ISL_9730243	2022-01	Asia	India	Karnataka	0	29778	unknown	unknown	21L (Omicron)	BA.2	Omicron (BA.2 Lineages)	Neuberg Anand Reference Laboratory, Bengaluru	E:T9I,M:Q19E,M:A63T,N:P13L,N:R203K,N:G204R,N:S413R,ORF1a:S135R,ORF1a:T842I,ORF1a:G1307S,ORF1a:L3027F,ORF1a:T3090I,ORF1a:L3201F,ORF1a:T3255I,ORF1a:P3395H,ORF1b:P314L,ORF1b:R1315C,ORF1b:I1566V,ORF1b:T2163I,ORF3a:T223I,ORF6:D61L,ORF9b:P10S,S:T19I,S:A27S,S:G142D,S:V213G,S:G339D,S:S371F,S:S373P,S:S375F,S:T376A,S:D405N,S:R408S,S:K417N,S:Q498R,S:Y505H,S:D614G,S:H655Y,S:N679K,S:P681H,S:N764K,S:D796Y,S:Q954H,S:N969K,N:E31-,N:R32-,N:S33-,ORF1a:S3675-,ORF1a:G3676-,ORF1a:F3677-,ORF9b:E27-,ORF9b:N28-,ORF9b:A29-,S:L24-,S:P25-,S:P26-	44	12	0
hCoV-19/India/KA-RFNB-5087/2022	betacoronavirus	EPI_ISL_9730470	2022-01	Asia	India	Karnataka	0	29745	unknown	unknown	21L (Omicron)	BA.2.10	Omicron (BA.2 Lineages)	Neuberg Anand Reference Laboratory, Bengaluru	E:T9I,M:Q19E,M:A63T,N:P13L,N:R203K,N:G204R,N:S413R,ORF1a:S135R,ORF1a:T842I,ORF1a:G1307S,ORF1a:L3027F,ORF1a:T3090I,ORF1a:L3201F,ORF1a:T3255I,ORF1a:P3395H,ORF1b:P314L,ORF1b:S959P,ORF1b:R1315C,ORF1b:I1566V,ORF1b:T2163I,ORF3a:T223I,ORF6:D61L,ORF9b:P10S,S:T19I,S:A27S,S:G142D,S:V213G,S:G339D,S:S371F,S:S373P,S:S375F,S:T376A,S:D405N,S:R408S,S:K417N,S:D614G,S:H655Y,S:N679K,S:P681H,S:N764K,S:D796Y,S:Q954H,S:N969K,N:E31-,N:R32-,N:S33-,ORF1a:S3675-,ORF1a:G3676-,ORF1a:F3677-,ORF9b:E27-,ORF9b:N28-,ORF9b:A29-,S:L24-,S:P25-,S:P26-	43	12	0
hCoV-19/India/KA-RFNB-5088/2022	betacoronavirus	EPI_ISL_9730244	2022-01	Asia	India	Karnataka	0	29739	unknown	unknown	21L (Omicron)	BA.2.10	Omicron (BA.2 Lineages)	Neuberg Anand Reference Laboratory, Bengaluru	E:T9I,M:Q19E,M:A63T,N:P13L,N:R203K,N:G204R,N:P365L,N:S413R,ORF1a:S135R,ORF1a:T842I,ORF1a:G1307S,ORF1a:L3027F,ORF1a:T3090I,ORF1a:L3201F,ORF1a:T3255I,ORF1a:P3395H,ORF1b:P314L,ORF1b:S959P,ORF1b:R1315C,ORF1b:I1566V,ORF1b:T2163I,ORF3a:T223I,ORF6:D61L,ORF9b:P10S,S:T19I,S:A27S,S:G142D,S:V213G,S:G339D,S:S371F,S:S373P,S:S375F,S:T376A,S:D405N,S:R408S,S:K417N,S:N440K,S:Q498R,S:N501Y,S:Y505H,S:D614G,S:H655Y,S:N679K,S:P681H,S:N764K,S:D796Y,S:Q954H,S:N969K,N:E31-,N:R32-,N:S33-,ORF1a:S3675-,ORF1a:G3676-,ORF1a:F3677-,ORF9b:E27-,ORF9b:N28-,ORF9b:A29-,S:L24-,S:P25-,S:P26-	48	12	0
hCoV-19/India/KA-RFNB-5090/2022	betacoronavirus	EPI_ISL_9730798	2022-01	Asia	India	Karnataka	0	29774	unknown	unknown	21L (Omicron)	BA.2.10	Omicron (BA.2 Lineages)	Neuberg Anand Reference Laboratory, Bengaluru	E:T9I,M:Q19E,M:A63T,N:P13L,N:R203K,N:G204R,ORF1a:S135R,ORF1a:T842I,ORF1a:G1307S,ORF1a:L3027F,ORF1a:T3090I,ORF1a:L3201F,ORF1a:T3255I,ORF1a:P3395H,ORF1b:P314L,ORF1b:S959P,ORF1b:R1315C,ORF1b:I1566V,ORF1b:T2163I,ORF3a:T223I,ORF9b:P10S,S:T19I,S:A27S,S:G142D,S:V213G,S:G339D,S:S371F,S:S373P,S:S375F,S:T376A,S:D405N,S:R408S,S:K417N,S:N440K,S:S477N,S:T478K,S:E484A,S:Q493R,S:Q498R,S:N501Y,S:Y505H,S:D614G,S:H655Y,S:N679K,S:P681H,S:N764K,S:D796Y,S:Q954H,S:N969K,N:E31-,N:R32-,N:S33-,ORF1a:S3675-,ORF1a:G3676-,ORF1a:F3677-,ORF9b:E27-,ORF9b:N28-,ORF9b:A29-,S:L24-,S:P25-,S:P26-	49	12	0
hCoV-19/India/KA-RFNB-5091/2022	betacoronavirus	EPI_ISL_9730512	2022-01	Asia	India	Karnataka	0	29769	unknown	unknown	21K (Omicron)	BA.1	Omicron (BA.1 Lineages)	Neuberg Anand Reference Laboratory, Bengaluru	E:T9I,M:D3G,M:Q19E,M:A63T,N:P13L,N:P67L,N:R203K,N:G204R,ORF1a:K856R,ORF1a:T1822I,ORF1a:L2084I,ORF1a:A2710T,ORF1a:P3395H,ORF1a:I3758V,ORF1b:P314L,ORF1b:I1566V,ORF9b:P10S,ORF9b:L64F,S:L5F,S:A67V,S:T95I,S:Y145D,S:S371L,S:S373P,S:S375F,S:H655Y,S:N679K,S:P681H,S:N856K,S:Q954H,S:N969K,S:L981F,N:E31-,N:R32-,N:S33-,ORF1a:S2083-,ORF1a:L3674-,ORF1a:S3675-,ORF1a:G3676-,ORF9b:E27-,ORF9b:N28-,ORF9b:A29-,S:H69-,S:V70-,S:G142-,S:V143-,S:Y144-	32	15	0
hCoV-19/India/KA-RFNB-5092/2022	betacoronavirus	EPI_ISL_9730490	2022-01	Asia	India	Karnataka	0	29753	unknown	unknown	21L (Omicron)	BA.2	Omicron (BA.2 Lineages)	Neuberg Anand Reference Laboratory, Bengaluru	E:T9I,M:Q19E,M:A63T,N:P13L,N:R203K,N:G204R,N:S413R,ORF1a:S135R,ORF1a:T842I,ORF1a:G1307S,ORF1a:L3027F,ORF1a:T3090I,ORF1a:L3201F,ORF1a:T3255I,ORF1a:P3395H,ORF1b:P314L,ORF1b:R1315C,ORF1b:I1566V,ORF1b:T2163I,ORF3a:T223I,ORF6:D61L,ORF9b:P10S,S:T19I,S:A27S,S:G142D,S:V213G,S:G339D,S:S371F,S:S373P,S:S375F,S:T376A,S:D405N,S:R408S,S:K417N,S:D614G,S:H655Y,S:N679K,S:P681H,S:N764K,S:D796Y,S:Q954H,S:N969K,N:E31-,N:R32-,N:S33-,ORF1a:S3675-,ORF1a:G3676-,ORF1a:F3677-,ORF9b:E27-,ORF9b:N28-,ORF9b:A29-,S:L24-,S:P25-,S:P26-	42	12	0
hCoV-19/India/KA-RFNB-5093/2022	betacoronavirus	EPI_ISL_9730759	2022-01	Asia	India	Karnataka	0	29730	unknown	unknown	21L (Omicron)	BA.2.10	Omicron (BA.2 Lineages)	Neuberg Anand Reference Laboratory, Bengaluru	E:T9I,M:Q19E,M:A63T,N:P13L,N:R203K,N:G204R,N:S413R,ORF1a:S135R,ORF1a:T842I,ORF1a:G1307S,ORF1a:L3027F,ORF1a:T3090I,ORF1a:L3201F,ORF1a:T3255I,ORF1a:P3395H,ORF1b:P314L,ORF1b:S959P,ORF1b:R1315C,ORF1b:I1566V,ORF1b:T2163I,ORF3a:T223I,ORF6:D61L,ORF9b:P10S,S:T19I,S:A27S,S:G142D,S:V213G,S:G339D,S:S371F,S:S373P,S:S375F,S:T376A,S:D405N,S:R408S,S:K417N,S:N440K,S:S477N,S:T478K,S:E484A,S:Q493R,S:Q498R,S:N501Y,S:Y505H,S:D614G,S:H655Y,S:N679K,S:P681H,S:N764K,S:D796Y,S:Q954H,S:N969K,N:E31-,N:R32-,N:S33-,ORF1a:S3675-,ORF1a:G3676-,ORF1a:F3677-,ORF9b:E27-,ORF9b:N28-,ORF9b:A29-,S:L24-,S:P25-,S:P26-	51	12	0
hCoV-19/India/KA-RFNB-5094/2022	betacoronavirus	EPI_ISL_9730760	2022-01	Asia	India	Karnataka	0	29752	unknown	unknown	21L (Omicron)	BA.2.10	Omicron (BA.2 Lineages)	Neuberg Anand Reference Laboratory, Bengaluru	E:T9I,M:Q19E,M:A63T,N:P13L,N:R203K,N:G204R,N:S413R,ORF1a:S135R,ORF1a:T842I,ORF1a:G1307S,ORF1a:L3027F,ORF1a:T3090I,ORF1a:L3201F,ORF1a:T3255I,ORF1a:P3395H,ORF1b:P314L,ORF1b:S959P,ORF1b:R1315C,ORF1b:I1566V,ORF1b:T2163I,ORF3a:T223I,ORF6:D61L,ORF9b:P10S,S:T19I,S:A27S,S:G142D,S:V213G,S:G339D,S:S371F,S:S373P,S:S375F,S:T376A,S:D405N,S:R408S,S:K417N,S:N440K,S:S477N,S:T478K,S:E484A,S:Q493R,S:Q498R,S:N501Y,S:Y505H,S:D614G,S:H655Y,S:N679K,S:P681H,S:N764K,S:D796Y,S:Q954H,S:N969K,N:E31-,N:R32-,N:S33-,ORF1a:S3675-,ORF1a:G3676-,ORF1a:F3677-,ORF9b:E27-,ORF9b:N28-,ORF9b:A29-,S:L24-,S:P25-,S:P26-	51	12	0
hCoV-19/India/KA-RFNB-5101/2022	betacoronavirus	EPI_ISL_9730537	2022-01	Asia	India	Karnataka	0	29337	unknown	unknown	21L (Omicron)	BA.2.10	Omicron (BA.2 Lineages)	Neuberg Anand Reference Laboratory, Bengaluru	E:T9I,M:Q19E,M:A63T,N:P13L,N:S413R,ORF1a:S135R,ORF1a:T842I,ORF1a:G1307S,ORF1a:L3027F,ORF1a:T3090I,ORF1a:L3201F,ORF1a:T3255I,ORF1a:P3395H,ORF1b:P314L,ORF1b:S959P,ORF1b:R1315C,ORF1b:I1566V,ORF1b:T2163I,ORF3a:T223I,ORF6:D61L,ORF9b:P10S,S:G142D,S:G339D,S:S371F,S:S373P,S:S375F,S:T376A,S:D405N,S:R408S,S:K417N,S:D614G,S:H655Y,S:N679K,S:P681H,S:Q954H,S:N969K,N:E31-,N:R32-,N:S33-,ORF1a:S3675-,ORF1a:G3676-,ORF1a:F3677-,ORF9b:E27-,ORF9b:N28-,ORF9b:A29-	36	9	0
hCoV-19/India/KA-RFNB-5102/2022	betacoronavirus	EPI_ISL_9730282	2022-01	Asia	India	Karnataka	0	29757	unknown	unknown	21K (Omicron)	BA.1	Omicron (BA.1 Lineages)	Neuberg Anand Reference Laboratory, Bengaluru	E:T9I,M:D3G,M:Q19E,M:A63T,N:P13L,N:R203K,N:G204R,ORF1a:L730F,ORF1a:K856R,ORF1a:L2084I,ORF1a:A2710T,ORF1a:T3255I,ORF1a:P3395H,ORF1a:I3758V,ORF1b:P314L,ORF1b:I1566V,ORF9b:P10S,S:A67V,S:T95I,S:Y145D,S:G339D,S:R346K,S:T547K,S:D614G,S:H655Y,S:N679K,S:P681H,S:N764K,S:D796Y,S:N856K,S:Q954H,S:N969K,S:L981F,N:E31-,N:R32-,N:S33-,ORF1a:K141-,ORF1a:S142-,ORF1a:F143-,ORF1a:S2083-,ORF1a:L3674-,ORF1a:S3675-,ORF1a:G3676-,ORF9b:E27-,ORF9b:N28-,ORF9b:A29-,S:H69-,S:V70-,S:G142-,S:V143-,S:Y144-	33	18	0
hCoV-19/India/KA-RFNB-5103/2022	betacoronavirus	EPI_ISL_9730761	2022-01	Asia	India	Karnataka	0	29747	unknown	unknown	21L (Omicron)	BA.2.10	Omicron (BA.2 Lineages)	Neuberg Anand Reference Laboratory, Bengaluru	E:T9I,M:Q19E,M:A63T,N:P13L,N:R203K,N:G204R,N:S413R,ORF1a:S135R,ORF1a:T842I,ORF1a:G1307S,ORF1a:L3027F,ORF1a:T3090I,ORF1a:L3201F,ORF1a:T3255I,ORF1a:P3395H,ORF1b:P314L,ORF1b:S959P,ORF1b:R1315C,ORF1b:I1566V,ORF1b:T2163I,ORF3a:T223I,ORF6:D61L,ORF9b:P10S,S:T19I,S:A27S,S:G142D,S:V213G,S:G339D,S:S371F,S:S373P,S:S375F,S:T376A,S:D405N,S:R408S,S:K417N,S:N440K,S:S477N,S:T478K,S:E484A,S:Q493R,S:Q498R,S:N501Y,S:Y505H,S:D614G,S:H655Y,S:N679K,S:P681H,S:N764K,S:D796Y,S:Q954H,S:N969K,N:E31-,N:R32-,N:S33-,ORF1a:S3675-,ORF1a:G3676-,ORF1a:F3677-,ORF9b:E27-,ORF9b:N28-,ORF9b:A29-,S:L24-,S:P25-,S:P26-	51	12	0
hCoV-19/India/KA-RFNB-5104/2022	betacoronavirus	EPI_ISL_9730762	2022-01	Asia	India	Karnataka	0	29766	unknown	unknown	21L (Omicron)	BA.2	Omicron (BA.2 Lineages)	Neuberg Anand Reference Laboratory, Bengaluru	E:T9I,M:Q19E,M:A63T,N:P13L,N:R203K,N:G204R,N:S413R,ORF1a:S135R,ORF1a:T842I,ORF1a:G1307S,ORF1a:L3027F,ORF1a:T3090I,ORF1a:L3201F,ORF1a:T3255I,ORF1a:P3395H,ORF1b:P314L,ORF1b:R1315C,ORF1b:I1566V,ORF1b:T2163I,ORF3a:T223I,ORF6:D61L,ORF9b:P10S,S:T19I,S:A27S,S:G142D,S:V213G,S:G339D,S:S371F,S:S373P,S:S375F,S:T376A,S:D405N,S:R408S,S:K417N,S:N440K,S:S477N,S:T478K,S:E484A,S:Q493R,S:Q498R,S:N501Y,S:Y505H,S:D614G,S:H655Y,S:N679K,S:P681H,S:N764K,S:D796Y,S:Q954H,S:N969K,N:E31-,N:R32-,N:S33-,ORF1a:S3675-,ORF1a:G3676-,ORF1a:F3677-,ORF9b:E27-,ORF9b:N28-,ORF9b:A29-,S:L24-,S:P25-,S:P26-	50	12	0
hCoV-19/India/KA-RFNB-5105/2022	betacoronavirus	EPI_ISL_9730543	2022-01	Asia	India	Karnataka	0	29744	unknown	unknown	21L (Omicron)	BA.2	Omicron (BA.2 Lineages)	Neuberg Anand Reference Laboratory, Bengaluru	E:T9I,M:Q19E,M:A63T,N:P13L,N:R203K,N:G204R,N:S413R,ORF1a:S135R,ORF1a:T842I,ORF1a:G1307S,ORF1a:L3027F,ORF1a:T3090I,ORF1a:L3201F,ORF1a:T3255I,ORF1a:P3395H,ORF1b:P314L,ORF1b:R1315C,ORF1b:I1566V,ORF3a:T223I,ORF6:D61L,ORF8:A65T,ORF9b:P10S,S:T19I,S:A27S,S:G142D,S:V213G,S:G339D,S:S371F,S:S373P,S:S375F,S:T376A,S:D405N,S:R408S,S:K417N,S:D614G,S:H655Y,S:N679K,S:P681H,S:N764K,S:D796Y,S:Q954H,S:N969K,N:E31-,N:R32-,N:S33-,ORF1a:S3675-,ORF1a:G3676-,ORF1a:F3677-,ORF9b:E27-,ORF9b:N28-,ORF9b:A29-,S:L24-,S:P25-,S:P26-	42	12	0
hCoV-19/India/KA-RFNB-5107/2022	betacoronavirus	EPI_ISL_9730763	2022-01	Asia	India	Karnataka	0	29766	unknown	unknown	21L (Omicron)	BA.2.10	Omicron (BA.2 Lineages)	Neuberg Anand Reference Laboratory, Bengaluru	E:T9I,M:Q19E,M:A63T,N:P13L,N:R203K,N:G204R,N:S413R,ORF1a:S135R,ORF1a:T842I,ORF1a:G1307S,ORF1a:L3027F,ORF1a:T3090I,ORF1a:L3201F,ORF1a:T3255I,ORF1a:P3395H,ORF1b:P314L,ORF1b:S959P,ORF1b:R1315C,ORF1b:I1566V,ORF1b:T2163I,ORF3a:T223I,ORF6:D61L,ORF9b:P10S,S:T19I,S:A27S,S:G142D,S:V213G,S:G339D,S:S371F,S:S373P,S:S375F,S:T376A,S:D405N,S:R408S,S:K417N,S:N440K,S:S477N,S:T478K,S:E484A,S:Q493R,S:Q498R,S:N501Y,S:Y505H,S:D614G,S:H655Y,S:N679K,S:P681H,S:N764K,S:D796Y,S:Q954H,S:N969K,N:E31-,N:R32-,N:S33-,ORF1a:S3675-,ORF1a:G3676-,ORF1a:F3677-,ORF9b:E27-,ORF9b:N28-,ORF9b:A29-,S:L24-,S:P25-,S:P26-	51	12	0
hCoV-19/India/KA-RFNB-5110/2022	betacoronavirus	EPI_ISL_9730455	2022-01	Asia	India	Karnataka	0	29729	unknown	unknown	21L (Omicron)	BA.2.10	Omicron (BA.2 Lineages)	Neuberg Anand Reference Laboratory, Bengaluru	E:T9I,M:Q19E,M:A63T,N:P13L,N:R203K,N:G204R,N:S413R,ORF1a:S135R,ORF1a:T842I,ORF1a:G1307S,ORF1a:L3027F,ORF1a:T3090I,ORF1a:L3201F,ORF1a:T3255I,ORF1a:P3395H,ORF1b:P314L,ORF1b:S959P,ORF1b:R1315C,ORF1b:I1566V,ORF3a:T223I,ORF6:D61L,ORF9b:P10S,S:T19I,S:A27S,S:G142D,S:V213G,S:G339D,S:S371F,S:S373P,S:S375F,S:T376A,S:D405N,S:R408S,S:K417N,S:D614G,S:H655Y,S:N679K,S:P681H,S:N764K,S:D796Y,S:Q954H,S:N969K,N:E31-,N:R32-,N:S33-,ORF1a:S3675-,ORF1a:G3676-,ORF1a:F3677-,ORF9b:E27-,ORF9b:N28-,ORF9b:A29-,S:L24-,S:P25-,S:P26-	42	12	0
hCoV-19/India/KA-RFNB-5111/2022	betacoronavirus	EPI_ISL_9730214	2022-01	Asia	India	Karnataka	0	29740	unknown	unknown	21L (Omicron)	BA.2.10	Omicron (BA.2 Lineages)	Neuberg Anand Reference Laboratory, Bengaluru	E:T9I,M:Q19E,M:A63T,N:P13L,N:R203K,N:G204R,N:S413R,ORF1a:S135R,ORF1a:T842I,ORF1a:G1307S,ORF1a:L3027F,ORF1a:T3090I,ORF1a:L3201F,ORF1a:T3255I,ORF1a:P3395H,ORF1b:P314L,ORF1b:S959P,ORF1b:R1315C,ORF1b:I1566V,ORF1b:T2163I,ORF3a:T223I,ORF6:D61L,ORF9b:P10S,S:T19I,S:A27S,S:G142D,S:V213G,S:G339D,S:S371F,S:S373P,S:S375F,S:T376A,S:D405N,S:R408S,S:K417N,S:N501Y,S:D614G,S:H655Y,S:N679K,S:P681H,S:N764K,S:D796Y,S:Q954H,S:N969K,N:E31-,N:R32-,N:S33-,ORF1a:S3675-,ORF1a:G3676-,ORF1a:F3677-,ORF9b:E27-,ORF9b:N28-,ORF9b:A29-,S:L24-,S:P25-,S:P26-	44	12	0
hCoV-19/India/KA-RFNB-5114/2022	betacoronavirus	EPI_ISL_9730252	2022-01	Asia	India	Karnataka	0	29736	unknown	unknown	21L (Omicron)	BA.2.10	Omicron (BA.2 Lineages)	Neuberg Anand Reference Laboratory, Bengaluru	E:T9I,M:Q19E,M:A63T,N:P13L,N:R203K,N:G204R,N:S413R,ORF1a:S135R,ORF1a:T842I,ORF1a:G1307S,ORF1a:L3027F,ORF1a:T3090I,ORF1a:L3201F,ORF1a:T3255I,ORF1a:P3395H,ORF1b:P314L,ORF1b:S959P,ORF1b:R1315C,ORF1b:I1566V,ORF1b:T2163I,ORF3a:T223I,ORF6:D61L,ORF9b:P10S,S:T19I,S:A27S,S:G142D,S:V213G,S:G339D,S:S371F,S:S373P,S:S375F,S:T376A,S:D405N,S:R408S,S:K417N,S:Q493R,S:D614G,S:H655Y,S:N679K,S:P681H,S:N764K,S:D796Y,S:Q954H,S:N969K,N:E31-,N:R32-,N:S33-,ORF1a:S3675-,ORF1a:G3676-,ORF1a:F3677-,ORF9b:E27-,ORF9b:N28-,ORF9b:A29-,S:L24-,S:P25-,S:P26-	44	12	0
hCoV-19/India/KA-RFNB-5115/2022	betacoronavirus	EPI_ISL_9730478	2022-01	Asia	India	Karnataka	0	29729	unknown	unknown	21L (Omicron)	BA.2.10	Omicron (BA.2 Lineages)	Neuberg Anand Reference Laboratory, Bengaluru	E:T9I,M:Q19E,M:A63T,N:G5E,N:P13L,N:R203K,N:G204R,N:S413R,ORF1a:S135R,ORF1a:T842I,ORF1a:G1307S,ORF1a:L3027F,ORF1a:T3090I,ORF1a:L3201F,ORF1a:T3255I,ORF1a:P3395H,ORF1b:P314L,ORF1b:S959P,ORF1b:R1315C,ORF1b:I1566V,ORF1b:T2163I,ORF3a:T223I,ORF6:D61L,ORF9b:D2N,ORF9b:P10S,S:T19I,S:A27S,S:G142D,S:V213G,S:G339D,S:S371F,S:S373P,S:S375F,S:T376A,S:D405N,S:R408S,S:K417N,S:D614G,S:H655Y,S:N679K,S:P681H,S:N764K,S:D796Y,S:Q954H,S:N969K,N:E31-,N:R32-,N:S33-,ORF1a:S3675-,ORF1a:G3676-,ORF1a:F3677-,ORF9b:E27-,ORF9b:N28-,ORF9b:A29-,S:L24-,S:P25-,S:P26-	45	12	0
hCoV-19/India/KA-RFNB-5116/2022	betacoronavirus	EPI_ISL_9730215	2022-01	Asia	India	Karnataka	0	29744	unknown	unknown	21L (Omicron)	BA.2.10	Omicron (BA.2 Lineages)	Neuberg Anand Reference Laboratory, Bengaluru	E:T9I,M:Q19E,M:A63T,N:P13L,N:R203K,N:G204R,N:S413R,ORF1a:S135R,ORF1a:T842I,ORF1a:G1307S,ORF1a:L3027F,ORF1a:T3090I,ORF1a:L3201F,ORF1a:T3255I,ORF1a:P3395H,ORF1b:P314L,ORF1b:S959P,ORF1b:R1315C,ORF1b:I1566V,ORF1b:T2163I,ORF3a:T223I,ORF6:D61L,ORF9b:P10S,S:T19I,S:A27S,S:G142D,S:V213G,S:G339D,S:S371F,S:S373P,S:S375F,S:T376A,S:D405N,S:R408S,S:K417N,S:D614G,S:H655Y,S:N679K,S:P681H,S:N764K,S:D796Y,S:Q954H,S:N969K,N:E31-,N:R32-,N:S33-,ORF1a:S3675-,ORF1a:G3676-,ORF1a:F3677-,ORF9b:E27-,ORF9b:N28-,ORF9b:A29-,S:L24-,S:P25-,S:P26-	43	12	0
hCoV-19/India/KA-RFNB-5117/2022	betacoronavirus	EPI_ISL_9730495	2022-01	Asia	India	Karnataka	0	29730	unknown	unknown	21L (Omicron)	BA.2.10	Omicron (BA.2 Lineages)	Neuberg Anand Reference Laboratory, Bengaluru	E:T9I,M:Q19E,M:A63T,N:P13L,N:R203K,N:G204R,N:S413R,ORF1a:S135R,ORF1a:T842I,ORF1a:G1307S,ORF1a:L3027F,ORF1a:T3090I,ORF1a:L3201F,ORF1a:T3255I,ORF1a:P3395H,ORF1b:P314L,ORF1b:S959P,ORF1b:R1315C,ORF1b:I1566V,ORF1b:T2163I,ORF3a:T223I,ORF6:D61L,ORF9b:P10S,S:T19I,S:A27S,S:G142D,S:V213G,S:G339D,S:S371F,S:S373P,S:S375F,S:T376A,S:D405N,S:R408S,S:K417N,S:D614G,S:H655Y,S:N679K,S:P681H,S:N764K,S:D796Y,S:Q954H,S:N969K,N:E31-,N:R32-,N:S33-,ORF1a:S3675-,ORF1a:G3676-,ORF1a:F3677-,ORF9b:E27-,ORF9b:N28-,ORF9b:A29-,S:L24-,S:P25-,S:P26-	43	12	0
hCoV-19/India/KA-RFNB-5119/2022	betacoronavirus	EPI_ISL_9730271	2022-01	Asia	India	Karnataka	0	29729	unknown	unknown	21L (Omicron)	BA.2.10	Omicron (BA.2 Lineages)	Neuberg Anand Reference Laboratory, Bengaluru	E:T9I,M:Q19E,M:A63T,N:P13L,N:R203K,N:G204R,N:S413R,ORF1a:S135R,ORF1a:T842I,ORF1a:G1307S,ORF1a:L3027F,ORF1a:T3090I,ORF1a:L3201F,ORF1a:T3255I,ORF1a:P3395H,ORF1b:P314L,ORF1b:S959P,ORF1b:R1315C,ORF1b:I1566V,ORF1b:T2163I,ORF3a:T223I,ORF6:D61L,ORF9b:P10S,S:T19I,S:A27S,S:G142D,S:V213G,S:G339D,S:S371F,S:S373P,S:S375F,S:T376A,S:D405N,S:R408S,S:K417N,S:N440K,S:S477N,S:T478K,S:E484A,S:Q493R,S:Q498R,S:N501Y,S:Y505H,S:D614G,S:H655Y,S:N679K,S:P681H,S:N764K,S:D796Y,S:Q954H,S:N969K,N:E31-,N:R32-,N:S33-,ORF1a:S3675-,ORF1a:G3676-,ORF1a:F3677-,ORF9b:E27-,ORF9b:N28-,ORF9b:A29-,S:L24-,S:P25-,S:P26-	51	12	0
hCoV-19/India/KA-RFNB-5122/2022	betacoronavirus	EPI_ISL_9730309	2022-01	Asia	India	Karnataka	0	29742	unknown	unknown	21L (Omicron)	BA.2.10	Omicron (BA.2 Lineages)	Neuberg Anand Reference Laboratory, Bengaluru	E:T9I,M:Q19E,M:A63T,N:P13L,N:R203K,N:G204R,N:S413R,ORF1a:S135R,ORF1a:T403I,ORF1a:T842I,ORF1a:G1307S,ORF1a:L3027F,ORF1a:T3090I,ORF1a:L3201F,ORF1a:T3255I,ORF1a:P3395H,ORF1b:P314L,ORF1b:S959P,ORF1b:R1315C,ORF1b:I1566V,ORF1b:T2163I,ORF3a:T223I,ORF6:D61L,ORF9b:P10S,S:T19I,S:A27S,S:G142D,S:V213G,S:G339D,S:S371F,S:S373P,S:S375F,S:T376A,S:D405N,S:R408S,S:K417N,S:N440K,S:S477N,S:T478K,S:E484A,S:Q493R,S:Q498R,S:N501Y,S:Y505H,S:D614G,S:H655Y,S:N679K,S:P681H,S:N764K,S:D796Y,S:Q954H,S:N969K,N:E31-,N:R32-,N:S33-,ORF1a:S3675-,ORF1a:G3676-,ORF1a:F3677-,ORF9b:E27-,ORF9b:N28-,ORF9b:A29-,S:L24-,S:P25-,S:P26-	52	12	0
hCoV-19/India/KA-RFNB-5124/2022	betacoronavirus	EPI_ISL_9730383	2022-01	Asia	India	Karnataka	0	29735	unknown	unknown	21L (Omicron)	BA.2.10	Omicron (BA.2 Lineages)	Neuberg Anand Reference Laboratory, Bengaluru	E:T9I,M:Q19E,M:A63T,N:P13L,N:R203K,N:G204R,N:S413R,ORF1a:S135R,ORF1a:T842I,ORF1a:G1307S,ORF1a:L3027F,ORF1a:T3090I,ORF1a:L3201F,ORF1a:T3255I,ORF1a:P3395H,ORF1b:P314L,ORF1b:S959P,ORF1b:R1315C,ORF1b:I1566V,ORF1b:T2163I,ORF3a:T223I,ORF6:D61L,ORF9b:P10S,S:T19I,S:A27S,S:G142D,S:V213G,S:G339D,S:S371F,S:S373P,S:S375F,S:T376A,S:D405N,S:R408S,S:K417N,S:N440K,S:S477N,S:T478K,S:E484A,S:Q493R,S:Q498R,S:N501Y,S:Y505H,S:D614G,S:H655Y,S:N679K,S:P681H,S:N764K,S:D796Y,S:Q954H,S:N969K,N:E31-,N:R32-,N:S33-,ORF1a:S3675-,ORF1a:G3676-,ORF1a:F3677-,ORF9b:E27-,ORF9b:N28-,ORF9b:A29-,S:L24-,S:P25-,S:P26-	51	12	0
hCoV-19/India/KA-RFNB-5127/2022	betacoronavirus	EPI_ISL_9730467	2022-01	Asia	India	Karnataka	0	29729	unknown	unknown	21L (Omicron)	BA.2.10	Omicron (BA.2 Lineages)	Neuberg Anand Reference Laboratory, Bengaluru	E:T9I,M:Q19E,M:A63T,N:P13L,N:R203K,N:G204R,N:S413R,ORF1a:S135R,ORF1a:T842I,ORF1a:G1307S,ORF1a:L3027F,ORF1a:T3090I,ORF1a:L3201F,ORF1a:T3255I,ORF1a:P3395H,ORF1b:P314L,ORF1b:S959P,ORF1b:R1315C,ORF1b:I1566V,ORF3a:V197A,ORF3a:T223I,ORF6:D61L,ORF9b:P10S,S:T19I,S:A27S,S:G142D,S:V213G,S:G339D,S:S371F,S:S373P,S:S375F,S:T376A,S:D405N,S:R408S,S:K417N,S:D614G,S:H655Y,S:N679K,S:P681H,S:N764K,S:D796Y,S:Q954H,S:N969K,N:E31-,N:R32-,N:S33-,ORF1a:S3675-,ORF1a:G3676-,ORF1a:F3677-,ORF9b:E27-,ORF9b:N28-,ORF9b:A29-,S:L24-,S:P25-,S:P26-	43	12	0
hCoV-19/India/KA-RFNB-5128/2022	betacoronavirus	EPI_ISL_9730230	2022-01	Asia	India	Karnataka	0	29739	unknown	unknown	21L (Omicron)	BA.2.10	Omicron (BA.2 Lineages)	Neuberg Anand Reference Laboratory, Bengaluru	E:T9I,M:Q19E,M:A63T,N:P13L,N:R203K,N:G204R,N:S413R,ORF1a:S135R,ORF1a:T842I,ORF1a:G1307S,ORF1a:L3027F,ORF1a:T3090I,ORF1a:L3201F,ORF1a:T3255I,ORF1a:P3395H,ORF1b:V248A,ORF1b:P314L,ORF1b:S959P,ORF1b:R1315C,ORF1b:I1566V,ORF1b:T2163I,ORF3a:T223I,ORF6:D61L,ORF9b:P10S,S:T19I,S:A27S,S:G142D,S:V213G,S:G339D,S:S371F,S:S373P,S:S375F,S:T376A,S:D405N,S:R408S,S:K417N,S:D614G,S:H655Y,S:N679K,S:P681H,S:N764K,S:D796Y,S:Q954H,S:N969K,N:E31-,N:R32-,N:S33-,ORF1a:S3675-,ORF1a:G3676-,ORF1a:F3677-,ORF9b:E27-,ORF9b:N28-,ORF9b:A29-,S:L24-,S:P25-,S:P26-	44	12	0
hCoV-19/India/KA-RFNB-5130/2022	betacoronavirus	EPI_ISL_9730270	2022-01	Asia	India	Karnataka	0	29742	unknown	unknown	21L (Omicron)	BA.2.10	Omicron (BA.2 Lineages)	Neuberg Anand Reference Laboratory, Bengaluru	E:T9I,M:Q19E,M:A63T,N:P13L,N:R203K,N:G204R,N:S413R,ORF1a:S135R,ORF1a:T842I,ORF1a:G1307S,ORF1a:L3027F,ORF1a:T3090I,ORF1a:L3201F,ORF1a:T3255I,ORF1a:P3395H,ORF1b:P314L,ORF1b:S959P,ORF1b:R1315C,ORF1b:I1566V,ORF1b:T2163I,ORF3a:T223I,ORF6:D61L,ORF9b:P10S,S:T19I,S:A27S,S:G142D,S:V213G,S:G339D,S:S371F,S:S373P,S:S375F,S:T376A,S:D405N,S:R408S,S:K417N,S:D614G,S:H655Y,S:N679K,S:P681H,S:N764K,S:D796Y,S:Q954H,S:N969K,N:E31-,N:R32-,N:S33-,ORF1a:S3675-,ORF1a:G3676-,ORF1a:F3677-,ORF9b:E27-,ORF9b:N28-,ORF9b:A29-,S:L24-,S:P25-,S:P26-	43	12	0
hCoV-19/India/KA-RFNB-5132/2022	betacoronavirus	EPI_ISL_9730501	2022-01	Asia	India	Karnataka	0	29762	unknown	unknown	21L (Omicron)	Unassigned	Unassigned	Neuberg Anand Reference Laboratory, Bengaluru	E:T9I,M:Q19E,M:A63T,ORF1a:S135R,ORF1a:G1307S,ORF1a:T3090I,ORF1a:L3201F,ORF1a:T3255I,ORF1b:P314L,ORF1b:R1315C,ORF6:D61L,S:G142D,S:D614G,S:H655Y,S:N679K,S:P681H,S:Q954H,S:N969K,ORF1a:V84-,ORF1a:M85-,N:143:KK*L	18	2	1
hCoV-19/India/KA-RFNB-5134/2022	betacoronavirus	EPI_ISL_9730356	2022-01	Asia	India	Karnataka	0	29729	unknown	unknown	21L (Omicron)	BA.2.10	Omicron (BA.2 Lineages)	Neuberg Anand Reference Laboratory, Bengaluru	E:T9I,M:Q19E,M:A63T,N:P13L,N:R203K,N:G204R,N:S413R,ORF1a:S135R,ORF1a:T842I,ORF1a:G1307S,ORF1a:L3027F,ORF1a:T3090I,ORF1a:L3201F,ORF1a:T3255I,ORF1a:P3395H,ORF1b:P314L,ORF1b:S959P,ORF1b:R1315C,ORF1b:I1566V,ORF1b:T2163I,ORF3a:T223I,ORF6:D61L,ORF9b:P10S,S:T19I,S:A27S,S:G142D,S:V213G,S:G339D,S:S371F,S:S373P,S:S375F,S:T376A,S:D405N,S:R408S,S:K417N,S:S477N,S:T478K,S:E484A,S:Q493R,S:Q498R,S:N501Y,S:Y505H,S:D614G,S:H655Y,S:N679K,S:P681H,S:N764K,S:D796Y,S:Q954H,S:N969K,N:E31-,N:R32-,N:S33-,ORF1a:S3675-,ORF1a:G3676-,ORF1a:F3677-,ORF9b:E27-,ORF9b:N28-,ORF9b:A29-,S:L24-,S:P25-,S:P26-	50	12	0
hCoV-19/India/KA-RFNB-5135/2022	betacoronavirus	EPI_ISL_9730454	2022-01	Asia	India	Karnataka	0	29605	unknown	unknown	21L (Omicron)	BA.2.10	Omicron (BA.2 Lineages)	Neuberg Anand Reference Laboratory, Bengaluru	E:T9I,M:Q19E,M:A63T,N:P13L,N:R203K,N:G204R,N:S413R,ORF1a:S135R,ORF1a:T842I,ORF1a:G1307S,ORF1a:L3027F,ORF1a:T3090I,ORF1a:L3201F,ORF1a:T3255I,ORF1a:P3395H,ORF1b:P314L,ORF1b:S959P,ORF1b:R1315C,ORF1b:I1566V,ORF3a:T223I,ORF6:D61L,ORF9b:P10S,S:T19I,S:A27S,S:G142D,S:V213G,S:G339D,S:S371F,S:S373P,S:S375F,S:T376A,S:D405N,S:R408S,S:K417N,S:D614G,S:H655Y,S:N679K,S:P681H,S:N764K,S:D796Y,S:Q954H,S:N969K,N:E31-,N:R32-,N:S33-,ORF1a:S3675-,ORF1a:G3676-,ORF1a:F3677-,ORF9b:E27-,ORF9b:N28-,ORF9b:A29-,S:L24-,S:P25-,S:P26-	42	12	0
hCoV-19/India/KA-RFNB-5136/2022	betacoronavirus	EPI_ISL_9730305	2022-01	Asia	India	Karnataka	0	29761	unknown	unknown	21L (Omicron)	BA.2.10	Omicron (BA.2 Lineages)	Neuberg Anand Reference Laboratory, Bengaluru	E:T9I,M:Q19E,M:A63T,N:P13L,N:R203K,N:G204R,N:S413R,ORF1a:S135R,ORF1a:T842I,ORF1a:G1307S,ORF1a:L3027F,ORF1a:T3090I,ORF1a:L3201F,ORF1a:T3255I,ORF1a:P3395H,ORF1b:P314L,ORF1b:S959P,ORF1b:R1315C,ORF1b:I1566V,ORF1b:T2163I,ORF3a:T223I,ORF6:D61L,ORF9b:P10S,S:T19I,S:A27S,S:G142D,S:V213G,S:G339D,S:S371F,S:S373P,S:S375F,S:T376A,S:D405N,S:R408S,S:K417N,S:N440K,S:S477N,S:T478K,S:E484A,S:Q493R,S:Q498R,S:N501Y,S:Y505H,S:D614G,S:H655Y,S:N679K,S:P681H,S:N764K,S:D796Y,S:Q954H,S:N969K,N:E31-,N:R32-,N:S33-,ORF1a:S3675-,ORF1a:G3676-,ORF1a:F3677-,ORF9b:E27-,ORF9b:N28-,ORF9b:A29-,S:L24-,S:P25-,S:P26-	51	12	0
hCoV-19/India/KA-RFNB-5138/2022	betacoronavirus	EPI_ISL_9730764	2022-01	Asia	India	Karnataka	0	29737	unknown	unknown	21L (Omicron)	BA.2.10	Omicron (BA.2 Lineages)	Neuberg Anand Reference Laboratory, Bengaluru	E:T9I,M:Q19E,M:A63T,N:P13L,N:R203K,N:G204R,N:S413R,ORF1a:S135R,ORF1a:T842I,ORF1a:G1307S,ORF1a:L3027F,ORF1a:T3090I,ORF1a:L3201F,ORF1a:T3255I,ORF1a:P3395H,ORF1b:P314L,ORF1b:S959P,ORF1b:R1315C,ORF1b:I1566V,ORF1b:T2163I,ORF3a:T223I,ORF6:D61L,ORF9b:P10S,S:T19I,S:A27S,S:G142D,S:V213G,S:G339D,S:S371F,S:S373P,S:S375F,S:T376A,S:D405N,S:R408S,S:K417N,S:N440K,S:S477N,S:T478K,S:E484A,S:Q493R,S:Q498R,S:N501Y,S:Y505H,S:D614G,S:H655Y,S:N679K,S:P681H,S:N764K,S:D796Y,S:Q954H,S:N969K,N:E31-,N:R32-,N:S33-,ORF1a:S3675-,ORF1a:G3676-,ORF1a:F3677-,ORF9b:E27-,ORF9b:N28-,ORF9b:A29-,S:L24-,S:P25-,S:P26-	51	12	0
hCoV-19/India/KA-RFNB-5140/2022	betacoronavirus	EPI_ISL_9730388	2022-01	Asia	India	Karnataka	0	29768	unknown	unknown	21L (Omicron)	BA.2.10	Omicron (BA.2 Lineages)	Neuberg Anand Reference Laboratory, Bengaluru	E:T9I,M:Q19E,M:A63T,N:P13L,N:R203K,N:G204R,N:S413R,ORF1a:S135R,ORF1a:T842I,ORF1a:G1307S,ORF1a:L3027F,ORF1a:T3090I,ORF1a:L3201F,ORF1a:T3255I,ORF1a:P3395H,ORF1b:P314L,ORF1b:S959P,ORF1b:R1315C,ORF1b:I1566V,ORF1b:T2163I,ORF3a:T223I,ORF6:D61L,ORF9b:P10S,S:T19I,S:A27S,S:G142D,S:V213G,S:G339D,S:S371F,S:S373P,S:S375F,S:T376A,S:D405N,S:R408S,S:K417N,S:N440K,S:S477N,S:T478K,S:E484A,S:Q493R,S:Q498R,S:N501Y,S:Y505H,S:D614G,S:H655Y,S:N679K,S:P681H,S:N764K,S:D796Y,S:Q954H,S:N969K,N:E31-,N:R32-,N:S33-,ORF1a:S3675-,ORF1a:G3676-,ORF1a:F3677-,ORF9b:E27-,ORF9b:N28-,ORF9b:A29-,S:L24-,S:P25-,S:P26-	51	12	0
hCoV-19/India/KA-RFNB-5143/2022	betacoronavirus	EPI_ISL_9730541	2022-01	Asia	India	Karnataka	0	29734	unknown	unknown	21L (Omicron)	BA.2	Omicron (BA.2 Lineages)	Neuberg Anand Reference Laboratory, Bengaluru	E:T9I,M:Q19E,M:A63T,N:P13L,N:R203K,N:G204R,ORF1a:S135R,ORF1a:T842I,ORF1a:G1307S,ORF1a:T2007A,ORF1a:L3027F,ORF1a:T3090I,ORF1a:L3201F,ORF1a:T3255I,ORF1a:P3395H,ORF1b:P314L,ORF1b:R1315C,ORF1b:I1566V,ORF1b:T2163I,ORF3a:T223I,ORF6:D61L,ORF9b:P10S,S:T19I,S:A27S,S:G142D,S:V213G,S:G339D,S:S371F,S:S373P,S:S375F,S:T376A,S:D405N,S:R408S,S:K417N,S:D614G,S:H655Y,S:N679K,S:P681H,S:Q954H,S:N969K,N:E31-,N:R32-,N:S33-,ORF1a:S3675-,ORF1a:G3676-,ORF1a:F3677-,ORF9b:E27-,ORF9b:N28-,ORF9b:A29-,S:L24-,S:P25-,S:P26-	40	12	0
hCoV-19/India/KA-RFNB-5145/2022	betacoronavirus	EPI_ISL_9730765	2022-01	Asia	India	Karnataka	0	29750	unknown	unknown	21L (Omicron)	BA.2.10	Omicron (BA.2 Lineages)	Neuberg Anand Reference Laboratory, Bengaluru	E:T9I,M:Q19E,M:A63T,N:P13L,N:R203K,N:G204R,N:S413R,ORF1a:S135R,ORF1a:T842I,ORF1a:G1307S,ORF1a:L3027F,ORF1a:T3090I,ORF1a:L3201F,ORF1a:T3255I,ORF1a:P3395H,ORF1b:P314L,ORF1b:S959P,ORF1b:R1315C,ORF1b:I1566V,ORF1b:T2163I,ORF3a:T223I,ORF6:D61L,ORF9b:P10S,S:T19I,S:A27S,S:G142D,S:V213G,S:G339D,S:S371F,S:S373P,S:S375F,S:T376A,S:D405N,S:R408S,S:K417N,S:N440K,S:S477N,S:T478K,S:E484A,S:Q493R,S:Q498R,S:N501Y,S:Y505H,S:D614G,S:H655Y,S:N679K,S:P681H,S:N764K,S:D796Y,S:Q954H,S:N969K,N:E31-,N:R32-,N:S33-,ORF1a:S3675-,ORF1a:G3676-,ORF1a:F3677-,ORF9b:E27-,ORF9b:N28-,ORF9b:A29-,S:L24-,S:P25-,S:P26-	51	12	0
hCoV-19/India/KA-RFNB-5147/2022	betacoronavirus	EPI_ISL_9730331	2022-01	Asia	India	Karnataka	0	29733	unknown	unknown	21L (Omicron)	BA.2.10	Omicron (BA.2 Lineages)	Neuberg Anand Reference Laboratory, Bengaluru	E:T9I,M:Q19E,M:A63T,N:P13L,N:R203K,N:G204R,N:S413R,ORF1a:S135R,ORF1a:T842I,ORF1a:G1307S,ORF1a:L3027F,ORF1a:T3090I,ORF1a:L3201F,ORF1a:T3255I,ORF1a:P3395H,ORF1b:P314L,ORF1b:S959P,ORF1b:R1315C,ORF1b:I1566V,ORF1b:T2163I,ORF3a:T223I,ORF6:D61L,ORF9b:P10S,S:T19I,S:A27S,S:G142D,S:V213G,S:G339D,S:S371F,S:S373P,S:S375F,S:T376A,S:D405N,S:R408S,S:K417N,S:N440K,S:S477N,S:T478K,S:E484A,S:Q493R,S:Q498R,S:N501Y,S:Y505H,S:D614G,S:H655Y,S:N679K,S:P681H,S:N764K,S:D796Y,S:Q954H,S:N969K,N:E31-,N:R32-,N:S33-,ORF1a:S3675-,ORF1a:G3676-,ORF1a:F3677-,ORF9b:E27-,ORF9b:N28-,ORF9b:A29-,S:L24-,S:P25-,S:P26-	51	12	0
hCoV-19/India/KA-RFNB-5151/2022	betacoronavirus	EPI_ISL_9730520	2022-01	Asia	India	Karnataka	0	29729	unknown	unknown	21L (Omicron)	BA.2.10	Omicron (BA.2 Lineages)	Neuberg Anand Reference Laboratory, Bengaluru	E:T9I,M:Q19E,M:A63T,N:P13L,N:S413R,ORF1a:S135R,ORF1a:G1307S,ORF1a:T3090I,ORF1a:P3395H,ORF1b:P314L,ORF1b:R1315C,ORF1b:I1566V,ORF3a:T223I,ORF6:D61L,ORF9b:P10S,S:T19I,S:A27S,S:G142D,S:G339D,S:S371F,S:S373P,S:S375F,S:T376A,S:D405N,S:R408S,S:K417N,S:D614G,S:H655Y,S:N679K,S:P681H,S:Q954H,S:N969K,N:E31-,N:R32-,N:S33-,ORF1a:S3675-,ORF1a:G3676-,ORF1a:F3677-,ORF9b:E27-,ORF9b:N28-,ORF9b:A29-,S:L24-,S:P25-,S:P26-	32	12	0
hCoV-19/India/KA-RFNB-5152/2022	betacoronavirus	EPI_ISL_9730410	2022-01	Asia	India	Karnataka	0	29749	unknown	unknown	21L (Omicron)	BA.2.10	Omicron (BA.2 Lineages)	Neuberg Anand Reference Laboratory, Bengaluru	E:T9I,M:Q19E,M:A63T,N:P13L,N:R203K,N:G204R,N:S413R,ORF1a:S135R,ORF1a:T842I,ORF1a:G1307S,ORF1a:L3027F,ORF1a:T3090I,ORF1a:L3201F,ORF1a:T3255I,ORF1a:P3395H,ORF1b:P314L,ORF1b:S959P,ORF1b:R1315C,ORF1b:I1566V,ORF1b:T2163I,ORF3a:T223I,ORF6:D61L,ORF9b:P10S,S:T19I,S:A27S,S:G142D,S:V213G,S:G339D,S:S371F,S:S373P,S:S375F,S:T376A,S:D405N,S:R408S,S:K417N,S:S477N,S:T478K,S:E484A,S:Q493R,S:Q498R,S:N501Y,S:Y505H,S:D614G,S:H655Y,S:N679K,S:P681H,S:N764K,S:D796Y,S:Q954H,S:N969K,N:E31-,N:R32-,N:S33-,ORF1a:S3675-,ORF1a:G3676-,ORF1a:F3677-,ORF9b:E27-,ORF9b:N28-,ORF9b:A29-,S:L24-,S:P25-,S:P26-	50	12	0
hCoV-19/India/KA-RFNB-5153/2022	betacoronavirus	EPI_ISL_9730405	2022-01	Asia	India	Karnataka	0	29812	unknown	unknown	21J (Delta)	B.1.617.2	Delta (B.1.617.2)	Neuberg Anand Reference Laboratory, Bengaluru	M:I82T,N:D63G,N:R203M,N:G215C,N:D377Y,ORF1a:A1306S,ORF1a:T1854I,ORF1a:P2046L,ORF1a:P2287S,ORF1a:V2930L,ORF1a:T3255I,ORF1a:T3646A,ORF1b:A88V,ORF1b:T310I,ORF1b:P314L,ORF1b:G662S,ORF1b:P1000L,ORF1b:A1918V,ORF1b:V2369I,ORF3a:S26L,ORF7a:V82A,ORF7a:T120I,ORF7b:T40I,ORF9b:T60A,S:L18F,S:T19R,S:T95I,S:R158G,S:L452R,S:T478K,S:D614G,S:P681R,S:D950N,S:H1101Y,S:P1263L,ORF8:D119-,ORF8:F120-,S:E156-,S:F157-,S:68:TRIRQ	35	4	1
hCoV-19/India/KA-RFNB-5154/2022	betacoronavirus	EPI_ISL_9730221	2022-01	Asia	India	Karnataka	0	29751	unknown	unknown	21L (Omicron)	BA.2.10	Omicron (BA.2 Lineages)	Neuberg Anand Reference Laboratory, Bengaluru	E:T9I,M:Q19E,M:A63T,N:P13L,N:R203K,N:G204R,N:S413R,ORF1a:S135R,ORF1a:T842I,ORF1a:G1307S,ORF1a:L3027F,ORF1a:T3090I,ORF1a:L3201F,ORF1a:T3255I,ORF1a:P3395H,ORF1b:P314L,ORF1b:S959P,ORF1b:R1315C,ORF1b:I1566V,ORF1b:T2163I,ORF3a:T223I,ORF6:D61L,ORF9b:P10S,S:T19I,S:A27S,S:G142D,S:V213G,S:G339D,S:S371F,S:S373P,S:S375F,S:T376A,S:D405N,S:R408S,S:K417N,S:D614G,S:H655Y,S:N679K,S:P681H,S:N764K,S:D796Y,S:Q954H,S:N969K,N:E31-,N:R32-,N:S33-,ORF1a:S3675-,ORF1a:G3676-,ORF1a:F3677-,ORF9b:E27-,ORF9b:N28-,ORF9b:A29-,S:L24-,S:P25-,S:P26-	43	12	0
hCoV-19/India/KA-RFNB-5155/2022	betacoronavirus	EPI_ISL_9730475	2022-01	Asia	India	Karnataka	0	29729	unknown	unknown	21L (Omicron)	BA.2.10	Omicron (BA.2 Lineages)	Neuberg Anand Reference Laboratory, Bengaluru	E:T9I,M:Q19E,M:A63T,N:P13L,N:R203K,N:G204R,N:S413R,ORF1a:S135R,ORF1a:T842I,ORF1a:G1307S,ORF1a:L3027F,ORF1a:T3090I,ORF1a:L3201F,ORF1a:T3255I,ORF1a:P3395H,ORF1b:P314L,ORF1b:S959P,ORF1b:R1315C,ORF1b:I1566V,ORF1b:T2163I,ORF3a:T223I,ORF6:D61L,ORF9b:P10S,S:T19I,S:A27S,S:G142D,S:V213G,S:G339D,S:S371F,S:S373P,S:S375F,S:T376A,S:D405N,S:R408S,S:K417N,S:Q493R,S:Q498R,S:N501Y,S:D614G,S:H655Y,S:N679K,S:P681H,S:N764K,S:D796Y,S:Q954H,S:N969K,N:E31-,N:R32-,N:S33-,ORF1a:S3675-,ORF1a:G3676-,ORF1a:F3677-,ORF9b:E27-,ORF9b:N28-,ORF9b:A29-,S:L24-,S:P25-,S:P26-	46	12	0
hCoV-19/India/KA-RFNB-5157/2022	betacoronavirus	EPI_ISL_9730766	2022-01	Asia	India	Karnataka	0	29739	unknown	unknown	21L (Omicron)	BA.2.10	Omicron (BA.2 Lineages)	Neuberg Anand Reference Laboratory, Bengaluru	E:T9I,M:Q19E,M:A63T,N:P13L,N:R203K,N:G204R,N:S413R,ORF1a:S135R,ORF1a:T842I,ORF1a:G1307S,ORF1a:L3027F,ORF1a:T3090I,ORF1a:L3201F,ORF1a:T3255I,ORF1a:P3395H,ORF1b:P314L,ORF1b:S959P,ORF1b:R1315C,ORF1b:I1566V,ORF1b:T2163I,ORF3a:T223I,ORF6:D61L,ORF9b:P10S,S:T19I,S:A27S,S:G142D,S:V213G,S:G339D,S:S371F,S:S373P,S:S375F,S:T376A,S:D405N,S:R408S,S:K417N,S:N440K,S:S477N,S:T478K,S:E484A,S:Q493R,S:Q498R,S:N501Y,S:Y505H,S:D614G,S:H655Y,S:N679K,S:P681H,S:N764K,S:D796Y,S:Q954H,S:N969K,N:E31-,N:R32-,N:S33-,ORF1a:S3675-,ORF1a:G3676-,ORF1a:F3677-,ORF9b:E27-,ORF9b:N28-,ORF9b:A29-,S:L24-,S:P25-,S:P26-	51	12	0
hCoV-19/India/KA-RFNB-5158/2022	betacoronavirus	EPI_ISL_9730453	2022-01	Asia	India	Karnataka	0	29755	unknown	unknown	21K (Omicron)	BA.1.17	Omicron (BA.1 Lineages)	Neuberg Anand Reference Laboratory, Bengaluru	E:T9I,M:D3G,M:Q19E,M:A63T,N:P13L,ORF1a:K856R,ORF1a:V1887I,ORF1a:L2084I,ORF1a:A2710T,ORF1a:T3255I,ORF1a:P3395H,ORF1a:I3758V,ORF1b:P314L,ORF1b:I1566V,ORF9b:P10S,S:A67V,S:T95I,S:Y145D,S:T547K,S:D614G,S:H655Y,S:N679K,S:P681H,S:N856K,S:Q954H,S:N969K,S:L981F,N:E31-,N:R32-,N:S33-,ORF1a:S2083-,ORF1a:L3674-,ORF1a:S3675-,ORF1a:G3676-,ORF9b:E27-,ORF9b:N28-,ORF9b:A29-,S:H69-,S:V70-,S:G142-,S:V143-,S:Y144-	27	15	0
hCoV-19/India/KA-RFNB-5164/2022	betacoronavirus	EPI_ISL_9730542	2022-01	Asia	India	Karnataka	0	29772	unknown	unknown	21L (Omicron)	BA.2.10	Omicron (BA.2 Lineages)	Neuberg Anand Reference Laboratory, Bengaluru	E:T9I,M:Q19E,M:A63T,N:P13L,N:R203K,N:G204R,N:S413R,ORF1a:S135R,ORF1a:T842I,ORF1a:G1307S,ORF1a:A2123V,ORF1a:L3027F,ORF1a:T3090I,ORF1a:L3201F,ORF1a:T3255I,ORF1a:S3259L,ORF1a:P3395H,ORF1b:P314L,ORF1b:S959P,ORF1b:R1315C,ORF1b:I1566V,ORF3a:T223I,ORF6:D61L,ORF9b:P10S,S:T19I,S:A27S,S:G142D,S:G339D,S:S371F,S:S373P,S:S375F,S:T376A,S:D405N,S:R408S,S:K417N,S:D614G,S:H655Y,S:N679K,S:P681H,S:N764K,S:D796Y,S:Q954H,S:N969K,N:E31-,N:R32-,N:S33-,ORF1a:S3675-,ORF1a:G3676-,ORF1a:F3677-,ORF9b:E27-,ORF9b:N28-,ORF9b:A29-,S:L24-,S:P25-,S:P26-	43	12	0
hCoV-19/India/KA-RFNB-5165/2022	betacoronavirus	EPI_ISL_9730802	2022-01	Asia	India	Karnataka	0	29677	unknown	unknown	21L (Omicron)	BA.2	Omicron (BA.2 Lineages)	Neuberg Anand Reference Laboratory, Bengaluru	E:T9I,M:Q19E,M:A63T,N:P13L,N:R203K,N:G204R,N:S413R,ORF1a:S135R,ORF1a:T842I,ORF1a:G1307S,ORF1a:L3027F,ORF1a:T3090I,ORF1a:L3201F,ORF1a:T3255I,ORF1a:P3395H,ORF1b:P314L,ORF1b:R1315C,ORF1b:I1566V,ORF1b:T2163I,ORF1b:S2294G,ORF3a:T223I,ORF6:D61L,ORF9b:P10S,S:T19I,S:A27S,S:G142D,S:V213G,S:G339D,S:S371F,S:S373P,S:S375F,S:T376A,S:D405N,S:R408S,S:K417N,S:N440K,S:S477N,S:T478K,S:E484A,S:Q493R,S:Q498R,S:N501Y,S:Y505H,S:D614G,S:H655Y,S:N679K,S:P681H,S:N764K,S:D796Y,S:Q954H,S:N969K,N:E31-,N:R32-,N:S33-,ORF1a:Q1003-,ORF1a:T1004-,ORF1a:I1005-,ORF1a:V1006-,ORF1a:E1007-,ORF1a:V1008-,ORF1a:Q1009-,ORF1a:P1010-,ORF1a:Q1011-,ORF1a:L1012-,ORF1a:E1013-,ORF1a:M1014-,ORF1a:E1015-,ORF1a:L1016-,ORF1a:T1017-,ORF1a:P1018-,ORF1a:V1019-,ORF1a:V1020-,ORF1a:Q1021-,ORF1a:T1022-,ORF1a:I1023-,ORF1a:E1024-,ORF1a:V1025-,ORF1a:N1026-,ORF1a:S1027-,ORF1a:S3675-,ORF1a:G3676-,ORF1a:F3677-,ORF9b:E27-,ORF9b:N28-,ORF9b:A29-,S:L24-,S:P25-,S:P26-	51	37	0
hCoV-19/India/KA-RFNB-5166/2022	betacoronavirus	EPI_ISL_9730510	2022-01	Asia	India	Karnataka	0	29128	unknown	unknown	21L (Omicron)	Unassigned	Unassigned	Neuberg Anand Reference Laboratory, Bengaluru	M:Q19E,M:A63T,N:P13L,N:S413R,ORF1a:G1307S,ORF1a:M2259I,ORF1a:T3090I,ORF1a:L3201F,ORF1a:T3255I,ORF1a:P3395H,ORF1b:P314L,ORF1b:R1315C,ORF6:D61L,ORF9b:P10S,S:G142D,S:V213G,S:G339D,S:S371F,S:S373P,S:S375F,S:T376A,S:D405N,S:R408S,S:K417N,S:D614G,S:H655Y,S:N679K,S:P681H,S:Q954H,N:E31-,N:R32-,N:S33-,ORF1a:S3675-,ORF1a:G3676-,ORF1a:F3677-,ORF9b:E27-,ORF9b:N28-,ORF9b:A29-	29	9	0
hCoV-19/India/KA-RFNB-5168/2022	betacoronavirus	EPI_ISL_9730387	2022-01	Asia	India	Karnataka	0	29734	unknown	unknown	21L (Omicron)	BA.2.10	Omicron (BA.2 Lineages)	Neuberg Anand Reference Laboratory, Bengaluru	E:T9I,M:Q19E,M:A63T,N:P13L,N:R203K,N:G204R,N:S413R,ORF1a:S135R,ORF1a:T842I,ORF1a:G1307S,ORF1a:L3027F,ORF1a:T3090I,ORF1a:L3201F,ORF1a:T3255I,ORF1a:P3395H,ORF1b:P314L,ORF1b:S959P,ORF1b:R1315C,ORF1b:I1566V,ORF1b:T2163I,ORF3a:T223I,ORF6:D61L,ORF9b:P10S,S:T19I,S:A27S,S:G142D,S:V213G,S:G339D,S:S371F,S:S373P,S:S375F,S:T376A,S:D405N,S:R408S,S:K417N,S:N440K,S:S477N,S:T478K,S:E484A,S:Q493R,S:Q498R,S:N501Y,S:Y505H,S:D614G,S:H655Y,S:N679K,S:P681H,S:N764K,S:D796Y,S:Q954H,S:N969K,N:E31-,N:R32-,N:S33-,ORF1a:S3675-,ORF1a:G3676-,ORF1a:F3677-,ORF9b:E27-,ORF9b:N28-,ORF9b:A29-,S:L24-,S:P25-,S:P26-	51	12	0
hCoV-19/India/KA-RFNB-5170/2022	betacoronavirus	EPI_ISL_9730212	2022-01	Asia	India	Karnataka	0	29759	unknown	unknown	21K (Omicron)	BA.1.1.7	Omicron (BA.1 Lineages)	Neuberg Anand Reference Laboratory, Bengaluru	E:T9I,M:D3G,M:Q19E,M:A63T,N:P13L,N:R203K,N:G204R,ORF1a:L730F,ORF1a:K856R,ORF1a:L2084I,ORF1a:A2710T,ORF1a:T3255I,ORF1a:P3395H,ORF1a:I3758V,ORF1b:P314L,ORF1b:I1566V,ORF9b:P10S,S:A67V,S:T95I,S:Y145D,S:G339D,S:R346K,S:S371L,S:S373P,S:S375F,S:T547K,S:D614G,S:H655Y,S:N679K,S:P681H,S:N764K,S:D796Y,S:N856K,S:Q954H,S:N969K,S:L981F,N:E31-,N:R32-,N:S33-,ORF1a:S2083-,ORF1a:L3674-,ORF1a:S3675-,ORF1a:G3676-,ORF9b:E27-,ORF9b:N28-,ORF9b:A29-,S:H69-,S:V70-,S:G142-,S:V143-,S:Y144-	36	15	0
hCoV-19/India/KA-RFNB-5171/2022	betacoronavirus	EPI_ISL_9730336	2022-01	Asia	India	Karnataka	0	29760	unknown	unknown	21K (Omicron)	BA.1	Omicron (BA.1 Lineages)	Neuberg Anand Reference Laboratory, Bengaluru	E:T9I,M:D3G,M:Q19E,M:A63T,N:P13L,N:R203K,N:G204R,ORF1a:G604D,ORF1a:K856R,ORF1a:L2084I,ORF1a:A2710T,ORF1a:T3255I,ORF1a:P3395H,ORF1a:I3758V,ORF1b:P314L,ORF1b:I1566V,ORF9b:P10S,S:A67V,S:T95I,S:Y145D,S:V193L,S:L212I,S:G339D,S:S371L,S:S373P,S:S375F,S:T547K,S:D614G,S:H655Y,S:N679K,S:P681H,S:N764K,S:D796Y,S:N856K,S:Q954H,S:N969K,S:L981F,N:E31-,N:R32-,N:S33-,ORF1a:S2083-,ORF1a:L3674-,ORF1a:S3675-,ORF1a:G3676-,ORF9b:E27-,ORF9b:N28-,ORF9b:A29-,S:H69-,S:V70-,S:G142-,S:V143-,S:Y144-,S:N211-,S:214:EPE	37	16	1
hCoV-19/India/KA-RFNB-5172/2022	betacoronavirus	EPI_ISL_9730767	2022-01	Asia	India	Karnataka	0	29764	unknown	unknown	21L (Omicron)	BA.2.10	Omicron (BA.2 Lineages)	Neuberg Anand Reference Laboratory, Bengaluru	E:T9I,M:Q19E,M:A63T,N:P13L,N:R203K,N:G204R,N:S413R,ORF1a:S135R,ORF1a:T842I,ORF1a:G1307S,ORF1a:L3027F,ORF1a:T3090I,ORF1a:L3201F,ORF1a:T3255I,ORF1a:P3395H,ORF1b:P314L,ORF1b:S959P,ORF1b:R1315C,ORF1b:I1566V,ORF1b:T2163I,ORF3a:T223I,ORF6:D61L,ORF9b:P10S,S:T19I,S:A27S,S:G142D,S:V213G,S:G339D,S:S371F,S:S373P,S:S375F,S:T376A,S:D405N,S:R408S,S:K417N,S:N440K,S:S477N,S:T478K,S:E484A,S:Q493R,S:Q498R,S:N501Y,S:Y505H,S:D614G,S:H655Y,S:N679K,S:P681H,S:N764K,S:D796Y,S:Q954H,S:N969K,N:E31-,N:R32-,N:S33-,ORF1a:S3675-,ORF1a:G3676-,ORF1a:F3677-,ORF9b:E27-,ORF9b:N28-,ORF9b:A29-,S:L24-,S:P25-,S:P26-	51	12	0
hCoV-19/India/KA-RFNB-5174/2022	betacoronavirus	EPI_ISL_9730768	2022-01	Asia	India	Karnataka	0	29741	unknown	unknown	21L (Omicron)	BA.2.10	Omicron (BA.2 Lineages)	Neuberg Anand Reference Laboratory, Bengaluru	E:T9I,M:Q19E,M:A63T,N:P13L,N:R203K,N:G204R,N:S413R,ORF1a:S135R,ORF1a:T842I,ORF1a:G1307S,ORF1a:L3027F,ORF1a:T3090I,ORF1a:L3201F,ORF1a:T3255I,ORF1a:P3395H,ORF1b:P314L,ORF1b:S959P,ORF1b:R1315C,ORF1b:I1566V,ORF1b:T2163I,ORF3a:T223I,ORF6:D61L,ORF7b:T40I,ORF9b:P10S,S:T19I,S:A27S,S:G142D,S:V213G,S:G339D,S:S371F,S:S373P,S:S375F,S:T376A,S:D405N,S:R408S,S:K417N,S:S477N,S:T478K,S:E484A,S:Q493R,S:Q498R,S:N501Y,S:Y505H,S:D614G,S:H655Y,S:N679K,S:P681H,S:N764K,S:D796Y,S:Q954H,S:N969K,N:E31-,N:R32-,N:S33-,ORF1a:S3675-,ORF1a:G3676-,ORF1a:F3677-,ORF9b:E27-,ORF9b:N28-,ORF9b:A29-,S:L24-,S:P25-,S:P26-	51	12	0
hCoV-19/India/KA-RFNB-5176/2022	betacoronavirus	EPI_ISL_9730473	2022-01	Asia	India	Karnataka	0	29753	unknown	unknown	21L (Omicron)	BA.2.10	Omicron (BA.2 Lineages)	Neuberg Anand Reference Laboratory, Bengaluru	E:T9I,M:Q19E,M:A63T,N:P13L,N:R203K,N:G204R,N:S413R,ORF1a:S135R,ORF1a:T842I,ORF1a:G1307S,ORF1a:L3027F,ORF1a:T3090I,ORF1a:L3201F,ORF1a:T3255I,ORF1a:P3395H,ORF1b:P314L,ORF1b:S959P,ORF1b:R1315C,ORF1b:I1566V,ORF1b:T2163I,ORF3a:T223I,ORF6:D61L,ORF8:A65T,ORF9b:P10S,S:T19I,S:A27S,S:G142D,S:V213G,S:G339D,S:S371F,S:S373P,S:S375F,S:T376A,S:D405N,S:R408S,S:K417N,S:D614G,S:H655Y,S:N679K,S:P681H,S:N764K,S:D796Y,S:Q954H,S:N969K,N:E31-,N:R32-,N:S33-,ORF1a:S3675-,ORF1a:G3676-,ORF1a:F3677-,ORF9b:E27-,ORF9b:N28-,ORF9b:A29-,S:L24-,S:P25-,S:P26-	44	12	0
hCoV-19/India/KA-RFNB-5177/2022	betacoronavirus	EPI_ISL_9730260	2022-01	Asia	India	Karnataka	0	29744	unknown	unknown	21L (Omicron)	BA.2.10	Omicron (BA.2 Lineages)	Neuberg Anand Reference Laboratory, Bengaluru	E:T9I,M:Q19E,M:A63T,N:P13L,N:R203K,N:G204R,N:S413R,ORF1a:S135R,ORF1a:T842I,ORF1a:G1307S,ORF1a:L3027F,ORF1a:T3090I,ORF1a:L3201F,ORF1a:T3255I,ORF1a:P3395H,ORF1b:P314L,ORF1b:S959P,ORF1b:R1315C,ORF1b:I1566V,ORF1b:T2163I,ORF3a:T223I,ORF6:D61L,ORF9b:P10S,S:T19I,S:A27S,S:G142D,S:V213G,S:G339D,S:S371F,S:S373P,S:S375F,S:T376A,S:D405N,S:R408S,S:K417N,S:D614G,S:H655Y,S:N679K,S:P681H,S:N764K,S:D796Y,S:Q954H,S:N969K,N:E31-,N:R32-,N:S33-,ORF1a:S3675-,ORF1a:G3676-,ORF1a:F3677-,ORF9b:E27-,ORF9b:N28-,ORF9b:A29-,S:L24-,S:P25-,S:P26-	43	12	0
hCoV-19/India/KA-RFNB-5179/2022	betacoronavirus	EPI_ISL_9730335	2022-01	Asia	India	Karnataka	0	29737	unknown	unknown	21L (Omicron)	BA.2.10	Omicron (BA.2 Lineages)	Neuberg Anand Reference Laboratory, Bengaluru	E:T9I,M:Q19E,M:A63T,N:P13L,N:R203K,N:G204R,N:S413R,ORF1a:S135R,ORF1a:T842I,ORF1a:G1307S,ORF1a:L3027F,ORF1a:T3090I,ORF1a:L3201F,ORF1a:T3255I,ORF1a:P3395H,ORF1b:P314L,ORF1b:S959P,ORF1b:R1315C,ORF1b:I1566V,ORF1b:T2163I,ORF3a:T223I,ORF6:D61L,ORF9b:P10S,S:T19I,S:A27S,S:G142D,S:V213G,S:G339D,S:S371F,S:S373P,S:S375F,S:T376A,S:D405N,S:R408S,S:K417N,S:D614G,S:H655Y,S:N679K,S:P681H,S:N764K,S:D796Y,S:Q954H,S:N969K,N:E31-,N:R32-,N:S33-,ORF1a:S3675-,ORF1a:G3676-,ORF1a:F3677-,ORF9b:E27-,ORF9b:N28-,ORF9b:A29-,S:L24-,S:P25-,S:P26-	43	12	0
hCoV-19/India/KA-RFNB-5180/2022	betacoronavirus	EPI_ISL_9730769	2022-01	Asia	India	Karnataka	0	29760	unknown	unknown	21L (Omicron)	BA.2.10	Omicron (BA.2 Lineages)	Neuberg Anand Reference Laboratory, Bengaluru	E:T9I,M:Q19E,M:A63T,N:P13L,N:R203K,N:G204R,N:S413R,ORF1a:S135R,ORF1a:T842I,ORF1a:G1307S,ORF1a:L3027F,ORF1a:T3090I,ORF1a:L3201F,ORF1a:T3255I,ORF1a:P3395H,ORF1b:P314L,ORF1b:S959P,ORF1b:R1315C,ORF1b:I1566V,ORF1b:T2163I,ORF3a:T223I,ORF6:D61L,ORF9b:P10S,S:T19I,S:A27S,S:G142D,S:V213G,S:G339D,S:S371F,S:S373P,S:S375F,S:T376A,S:D405N,S:R408S,S:K417N,S:N440K,S:S477N,S:T478K,S:E484A,S:Q493R,S:Q498R,S:N501Y,S:Y505H,S:D614G,S:H655Y,S:N679K,S:P681H,S:N764K,S:D796Y,S:Q954H,S:N969K,N:E31-,N:R32-,N:S33-,ORF1a:S3675-,ORF1a:G3676-,ORF1a:F3677-,ORF9b:E27-,ORF9b:N28-,ORF9b:A29-,S:L24-,S:P25-,S:P26-	51	12	0
hCoV-19/India/KA-RFNB-5181/2022	betacoronavirus	EPI_ISL_9730770	2022-01	Asia	India	Karnataka	0	29766	unknown	unknown	21L (Omicron)	BA.2.10	Omicron (BA.2 Lineages)	Neuberg Anand Reference Laboratory, Bengaluru	E:T9I,M:Q19E,M:A63T,N:P13L,N:R203K,N:G204R,N:S413R,ORF1a:S135R,ORF1a:T842I,ORF1a:G1307S,ORF1a:L3027F,ORF1a:T3090I,ORF1a:L3201F,ORF1a:T3255I,ORF1a:P3395H,ORF1b:P314L,ORF1b:S959P,ORF1b:R1315C,ORF1b:I1566V,ORF1b:T2163I,ORF3a:T223I,ORF3a:G251C,ORF6:D61L,ORF9b:P10S,S:T19I,S:A27S,S:G142D,S:V213G,S:G339D,S:S371F,S:S373P,S:S375F,S:T376A,S:D405N,S:R408S,S:K417N,S:N440K,S:S477N,S:T478K,S:E484A,S:Q493R,S:Q498R,S:N501Y,S:Y505H,S:D614G,S:H655Y,S:N679K,S:P681H,S:N764K,S:D796Y,S:Q954H,S:N969K,N:E31-,N:R32-,N:S33-,ORF1a:S3675-,ORF1a:G3676-,ORF1a:F3677-,ORF9b:E27-,ORF9b:N28-,ORF9b:A29-,S:L24-,S:P25-,S:P26-	52	12	0
hCoV-19/India/KA-RFNB-5182/2022	betacoronavirus	EPI_ISL_9730771	2022-01	Asia	India	Karnataka	0	29739	unknown	unknown	21L (Omicron)	BA.2	Omicron (BA.2 Lineages)	Neuberg Anand Reference Laboratory, Bengaluru	E:T9I,M:Q19E,M:A63T,N:P13L,N:R203K,N:G204R,N:S413R,ORF1a:S135R,ORF1a:T842I,ORF1a:P1213L,ORF1a:G1307S,ORF1a:P2134L,ORF1a:L3027F,ORF1a:T3090I,ORF1a:L3201F,ORF1a:T3255I,ORF1a:P3395H,ORF1b:P314L,ORF1b:R1315C,ORF1b:I1566V,ORF1b:T2163I,ORF3a:T223I,ORF6:D61L,ORF9b:P10S,S:T19I,S:A27S,S:G142D,S:V213G,S:G339D,S:S371F,S:S373P,S:S375F,S:T376A,S:D405N,S:R408S,S:K417N,S:N440K,S:S477N,S:T478K,S:E484A,S:Q493R,S:Q498R,S:N501Y,S:Y505H,S:D614G,S:H655Y,S:N679K,S:P681H,S:N764K,S:D796Y,S:Q954H,S:N969K,N:E31-,N:R32-,N:S33-,ORF1a:S3675-,ORF1a:G3676-,ORF1a:F3677-,ORF9b:E27-,ORF9b:N28-,ORF9b:A29-,S:L24-,S:P25-,S:P26-	52	12	0
hCoV-19/India/KA-RFNB-5183/2022	betacoronavirus	EPI_ISL_9730374	2022-01	Asia	India	Karnataka	0	29732	unknown	unknown	21L (Omicron)	BA.2.10	Omicron (BA.2 Lineages)	Neuberg Anand Reference Laboratory, Bengaluru	E:T9I,M:Q19E,M:A63T,N:P13L,N:R203K,N:G204R,N:S413R,ORF1a:S135R,ORF1a:T842I,ORF1a:G1307S,ORF1a:L3027F,ORF1a:T3090I,ORF1a:L3201F,ORF1a:T3255I,ORF1a:P3395H,ORF1b:P314L,ORF1b:S959P,ORF1b:R1315C,ORF1b:I1566V,ORF1b:T2163I,ORF3a:T223I,ORF6:D61L,ORF9b:P10S,S:T19I,S:A27S,S:G142D,S:V213G,S:G339D,S:S371F,S:S373P,S:S375F,S:T376A,S:D405N,S:R408S,S:K417N,S:N440K,S:S477N,S:T478K,S:E484A,S:Q493R,S:Q498R,S:N501Y,S:Y505H,S:D614G,S:H655Y,S:N679K,S:P681H,S:N764K,S:D796Y,S:Q954H,S:N969K,N:E31-,N:R32-,N:S33-,ORF1a:S3675-,ORF1a:G3676-,ORF1a:F3677-,ORF9b:E27-,ORF9b:N28-,ORF9b:A29-,S:L24-,S:P25-,S:P26-	51	12	0
hCoV-19/India/KA-RFNB-5184/2022	betacoronavirus	EPI_ISL_9730772	2022-01	Asia	India	Karnataka	0	29749	unknown	unknown	21L (Omicron)	BA.2.10	Omicron (BA.2 Lineages)	Neuberg Anand Reference Laboratory, Bengaluru	E:T9I,M:Q19E,M:A63T,N:P13L,N:R203K,N:G204R,N:S413R,ORF1a:S135R,ORF1a:T842I,ORF1a:G1307S,ORF1a:L3027F,ORF1a:T3090I,ORF1a:L3201F,ORF1a:T3255I,ORF1a:P3395H,ORF1b:P314L,ORF1b:S959P,ORF1b:R1315C,ORF1b:I1566V,ORF1b:T2163I,ORF3a:T223I,ORF6:D61L,ORF9b:P10S,S:T19I,S:A27S,S:G142D,S:V213G,S:G339D,S:S371F,S:S373P,S:S375F,S:T376A,S:D405N,S:R408S,S:K417N,S:N440K,S:S477N,S:T478K,S:E484A,S:Q493R,S:Q498R,S:N501Y,S:Y505H,S:D614G,S:H655Y,S:Q677H,S:N679K,S:P681H,S:N764K,S:D796Y,S:Q954H,S:N969K,N:E31-,N:R32-,N:S33-,ORF1a:S3675-,ORF1a:G3676-,ORF1a:F3677-,ORF9b:E27-,ORF9b:N28-,ORF9b:A29-,S:L24-,S:P25-,S:P26-	52	12	0
hCoV-19/India/KA-RFNB-5186/2022	betacoronavirus	EPI_ISL_9730546	2022-01	Asia	India	Karnataka	0	29734	unknown	unknown	21L (Omicron)	BA.2.10	Omicron (BA.2 Lineages)	Neuberg Anand Reference Laboratory, Bengaluru	E:T9I,M:Q19E,M:A63T,N:P13L,N:R203K,N:G204R,N:S413R,ORF1a:S135R,ORF1a:T842I,ORF1a:G1307S,ORF1a:L3027F,ORF1a:T3090I,ORF1a:L3201F,ORF1a:T3255I,ORF1a:P3395H,ORF1b:P314L,ORF1b:S959P,ORF1b:R1315C,ORF1b:I1566V,ORF3a:T223I,ORF6:D61L,ORF9b:P10S,S:T19I,S:A27S,S:G142D,S:V213G,S:G339D,S:S371F,S:S373P,S:S375F,S:T376A,S:D405N,S:R408S,S:K417N,S:D614G,S:H655Y,S:N679K,S:P681H,S:N764K,S:D796Y,S:Q954H,S:N969K,N:E31-,N:R32-,N:S33-,ORF1a:S3675-,ORF1a:G3676-,ORF1a:F3677-,ORF9b:E27-,ORF9b:N28-,ORF9b:A29-,S:L24-,S:P25-,S:P26-	42	12	0
hCoV-19/India/KA-RFNB-5187/2022	betacoronavirus	EPI_ISL_9730535	2022-01	Asia	India	Karnataka	0	29740	unknown	unknown	21L (Omicron)	BA.2.10	Omicron (BA.2 Lineages)	Neuberg Anand Reference Laboratory, Bengaluru	E:T9I,M:Q19E,M:A63T,N:P13L,N:R203K,N:G204R,N:S413R,ORF1a:S135R,ORF1a:T842I,ORF1a:G1307S,ORF1a:T3090I,ORF1a:L3201F,ORF1a:T3255I,ORF1a:P3395H,ORF1a:M3733I,ORF1b:P314L,ORF1b:R1315C,ORF1b:I1566V,ORF3a:T223I,ORF6:D61L,ORF9b:P10S,S:T19I,S:A27S,S:G142D,S:V213G,S:H245Y,S:G339D,S:S371F,S:S373P,S:S375F,S:T376A,S:D405N,S:R408S,S:K417N,S:D614G,S:H655Y,S:N679K,S:P681H,S:N764K,S:D796Y,S:Q954H,S:N969K,N:E31-,N:R32-,N:S33-,ORF1a:S3675-,ORF1a:G3676-,ORF1a:F3677-,ORF9b:E27-,ORF9b:N28-,ORF9b:A29-,S:L24-,S:P25-,S:P26-	42	12	0
hCoV-19/India/KA-RFNB-5188/2022	betacoronavirus	EPI_ISL_9730773	2022-01	Asia	India	Karnataka	0	29742	unknown	unknown	21L (Omicron)	BA.2.10	Omicron (BA.2 Lineages)	Neuberg Anand Reference Laboratory, Bengaluru	E:T9I,M:Q19E,M:A63T,N:P13L,N:R203K,N:G204R,N:S413R,ORF1a:S135R,ORF1a:T842I,ORF1a:G1307S,ORF1a:L3027F,ORF1a:T3090I,ORF1a:L3201F,ORF1a:T3255I,ORF1a:P3395H,ORF1b:P314L,ORF1b:S959P,ORF1b:R1315C,ORF1b:I1566V,ORF1b:T2163I,ORF3a:T223I,ORF6:D61L,ORF9b:P10S,S:T19I,S:A27S,S:G142D,S:V213G,S:G339D,S:S371F,S:S373P,S:S375F,S:T376A,S:D405N,S:R408S,S:K417N,S:N440K,S:S477N,S:T478K,S:E484A,S:Q493R,S:Q498R,S:N501Y,S:Y505H,S:D614G,S:H655Y,S:N679K,S:P681H,S:N764K,S:D796Y,S:Q954H,S:N969K,N:E31-,N:R32-,N:S33-,ORF1a:S3675-,ORF1a:G3676-,ORF1a:F3677-,ORF9b:E27-,ORF9b:N28-,ORF9b:A29-,S:L24-,S:P25-,S:P26-	51	12	0
hCoV-19/India/KA-RFNB-5189/2022	betacoronavirus	EPI_ISL_9730774	2022-01	Asia	India	Karnataka	0	29732	unknown	unknown	21L (Omicron)	BA.2.10	Omicron (BA.2 Lineages)	Neuberg Anand Reference Laboratory, Bengaluru	E:T9I,M:Q19E,M:A63T,N:P13L,N:R203K,N:G204R,N:S413R,ORF1a:S135R,ORF1a:T842I,ORF1a:G1307S,ORF1a:L3027F,ORF1a:T3090I,ORF1a:L3201F,ORF1a:T3255I,ORF1a:P3395H,ORF1b:P314L,ORF1b:S959P,ORF1b:R1315C,ORF1b:I1566V,ORF1b:T2163I,ORF1b:T2432I,ORF3a:T223I,ORF6:D61L,ORF9b:P10S,S:T19I,S:A27S,S:G142D,S:V213G,S:G339D,S:S371F,S:S373P,S:S375F,S:T376A,S:D405N,S:R408S,S:K417N,S:N440K,S:S477N,S:T478K,S:E484A,S:Q493R,S:Q498R,S:N501Y,S:Y505H,S:D614G,S:H655Y,S:N679K,S:P681H,S:N764K,S:D796Y,S:Q954H,S:N969K,N:E31-,N:R32-,N:S33-,ORF1a:S3675-,ORF1a:G3676-,ORF1a:F3677-,ORF9b:E27-,ORF9b:N28-,ORF9b:A29-,S:L24-,S:P25-,S:P26-	52	12	0
hCoV-19/India/KA-RFNB-5190/2022	betacoronavirus	EPI_ISL_9730502	2022-01	Asia	India	Karnataka	0	29459	unknown	unknown	21L (Omicron)	Unassigned	Unassigned	Neuberg Anand Reference Laboratory, Bengaluru	M:Q19E,M:A63T,N:S413R,ORF1a:S135R,ORF1a:G1307S,ORF1a:L3201F,ORF1a:T3255I,ORF1b:R1315C,S:G142D,S:G339D,S:S371F,S:S373P,S:S375F,S:T376A,S:D405N,S:R408S,S:K417N,S:D614G,S:Q954H,S:N969K,ORF1a:S3675-,ORF1a:G3676-,ORF1a:F3677-	20	3	0
hCoV-19/India/KA-RFNB-5192/2022	betacoronavirus	EPI_ISL_9730775	2022-01	Asia	India	Karnataka	0	29733	unknown	unknown	21L (Omicron)	BA.2.10	Omicron (BA.2 Lineages)	Neuberg Anand Reference Laboratory, Bengaluru	E:T9I,M:Q19E,M:A63T,N:P13L,N:R203K,N:G204R,N:S413R,ORF1a:S135R,ORF1a:T842I,ORF1a:G1307S,ORF1a:L3027F,ORF1a:T3090I,ORF1a:L3201F,ORF1a:T3255I,ORF1a:P3395H,ORF1b:P314L,ORF1b:S959P,ORF1b:R1315C,ORF1b:I1566V,ORF1b:T2163I,ORF3a:T223I,ORF6:D61L,ORF9b:P10S,S:T19I,S:A27S,S:G142D,S:V213G,S:G339D,S:S371F,S:S373P,S:S375F,S:T376A,S:D405N,S:R408S,S:K417N,S:N440K,S:S477N,S:T478K,S:E484A,S:Q493R,S:Q498R,S:N501Y,S:Y505H,S:D614G,S:H655Y,S:N679K,S:P681H,S:N764K,S:D796Y,S:Q954H,S:N969K,N:E31-,N:R32-,N:S33-,ORF1a:S3675-,ORF1a:G3676-,ORF1a:F3677-,ORF9b:E27-,ORF9b:N28-,ORF9b:A29-,S:L24-,S:P25-,S:P26-	51	12	0
hCoV-19/India/KA-RFNB-5193/2022	betacoronavirus	EPI_ISL_9730776	2022-01	Asia	India	Karnataka	0	29764	unknown	unknown	21L (Omicron)	BA.2.10	Omicron (BA.2 Lineages)	Neuberg Anand Reference Laboratory, Bengaluru	E:T9I,M:Q19E,M:A63T,N:P13L,N:R203K,N:G204R,N:S413R,ORF1a:S135R,ORF1a:T842I,ORF1a:G1307S,ORF1a:L3027F,ORF1a:T3090I,ORF1a:L3201F,ORF1a:T3255I,ORF1a:P3395H,ORF1b:P314L,ORF1b:S959P,ORF1b:R1315C,ORF1b:I1566V,ORF1b:T2163I,ORF3a:T223I,ORF6:D61L,ORF9b:P10S,S:T19I,S:A27S,S:G142D,S:V213G,S:G339D,S:S371F,S:S373P,S:S375F,S:T376A,S:D405N,S:R408S,S:K417N,S:N440K,S:S477N,S:T478K,S:E484A,S:Q493R,S:Q498R,S:N501Y,S:Y505H,S:D614G,S:H655Y,S:N679K,S:P681H,S:N764K,S:D796Y,S:Q954H,S:N969K,N:E31-,N:R32-,N:S33-,ORF1a:S3675-,ORF1a:G3676-,ORF1a:F3677-,ORF9b:E27-,ORF9b:N28-,ORF9b:A29-,S:L24-,S:P25-,S:P26-	51	12	0
hCoV-19/India/KA-RFNB-5194/2022	betacoronavirus	EPI_ISL_9730487	2022-01	Asia	India	Karnataka	0	29729	unknown	unknown	21L (Omicron)	BA.2.10	Omicron (BA.2 Lineages)	Neuberg Anand Reference Laboratory, Bengaluru	E:T9I,M:Q19E,M:A63T,N:P13L,N:R203K,N:G204R,N:S413R,ORF1a:S135R,ORF1a:T842I,ORF1a:G1307S,ORF1a:L3027F,ORF1a:T3090I,ORF1a:L3201F,ORF1a:T3255I,ORF1a:P3395H,ORF1b:P314L,ORF1b:S959P,ORF1b:R1315C,ORF1b:I1566V,ORF1b:T2163I,ORF3a:T223I,ORF6:D61L,ORF9b:P10S,S:T19I,S:A27S,S:G142D,S:V213G,S:G339D,S:S371F,S:S373P,S:S375F,S:T376A,S:D405N,S:R408S,S:K417N,S:D614G,S:H655Y,S:N679K,S:P681H,S:N764K,S:D796Y,S:Q954H,S:N969K,N:E31-,N:R32-,N:S33-,ORF1a:S3675-,ORF1a:G3676-,ORF1a:F3677-,ORF9b:E27-,ORF9b:N28-,ORF9b:A29-,S:L24-,S:P25-,S:P26-	43	12	0
hCoV-19/India/KA-RFNB-5195/2022	betacoronavirus	EPI_ISL_9730377	2022-01	Asia	India	Karnataka	0	29732	unknown	unknown	21L (Omicron)	BA.2.10	Omicron (BA.2 Lineages)	Neuberg Anand Reference Laboratory, Bengaluru	E:T9I,M:Q19E,M:A63T,N:P13L,N:R203K,N:G204R,N:S413R,ORF1a:S135R,ORF1a:T842I,ORF1a:E1244K,ORF1a:G1307S,ORF1a:L3027F,ORF1a:T3090I,ORF1a:L3201F,ORF1a:T3255I,ORF1a:P3395H,ORF1a:T3710I,ORF1b:P314L,ORF1b:S959P,ORF1b:R1315C,ORF1b:I1566V,ORF1b:T2163I,ORF3a:T223I,ORF6:D61L,ORF9b:P10S,S:T19I,S:A27S,S:G142D,S:V213G,S:G339D,S:S371F,S:S373P,S:S375F,S:T376A,S:D405N,S:R408S,S:K417N,S:N440K,S:S477N,S:T478K,S:E484A,S:Q493R,S:Q498R,S:N501Y,S:Y505H,S:D614G,S:H655Y,S:N679K,S:P681H,S:N764K,S:D796Y,S:Q954H,S:N969K,N:E31-,N:R32-,N:S33-,ORF1a:S3675-,ORF1a:G3676-,ORF1a:F3677-,ORF9b:E27-,ORF9b:N28-,ORF9b:A29-,S:L24-,S:P25-,S:P26-	53	12	0
hCoV-19/India/KA-RFNB-5196/2022	betacoronavirus	EPI_ISL_9730497	2022-01	Asia	India	Karnataka	0	29741	unknown	unknown	21L (Omicron)	BA.2.10	Omicron (BA.2 Lineages)	Neuberg Anand Reference Laboratory, Bengaluru	E:T9I,M:Q19E,M:A63T,N:P13L,N:R203K,N:G204R,N:S413R,ORF1a:S135R,ORF1a:T842I,ORF1a:G1307S,ORF1a:L3027F,ORF1a:T3090I,ORF1a:L3201F,ORF1a:T3255I,ORF1a:P3395H,ORF1b:P314L,ORF1b:S959P,ORF1b:R1315C,ORF1b:I1566V,ORF1b:T2163I,ORF3a:T223I,ORF6:D61L,ORF9b:P10S,S:T19I,S:A27S,S:G142D,S:V213G,S:G339D,S:S371F,S:S373P,S:S375F,S:T376A,S:D405N,S:R408S,S:K417N,S:D614G,S:H655Y,S:N679K,S:P681H,S:N764K,S:D796Y,S:Q954H,S:N969K,N:E31-,N:R32-,N:S33-,ORF1a:S3675-,ORF1a:G3676-,ORF1a:F3677-,ORF9b:E27-,ORF9b:N28-,ORF9b:A29-,S:L24-,S:P25-,S:P26-	43	12	0
hCoV-19/India/KA-RFNB-5199/2022	betacoronavirus	EPI_ISL_9730777	2022-01	Asia	India	Karnataka	0	29739	unknown	unknown	21L (Omicron)	BA.2	Omicron (BA.2 Lineages)	Neuberg Anand Reference Laboratory, Bengaluru	E:T9I,M:Q19E,M:A63T,N:P13L,N:R203K,N:G204R,N:S413R,ORF1a:S135R,ORF1a:T842I,ORF1a:G1307S,ORF1a:L3027F,ORF1a:T3090I,ORF1a:L3201F,ORF1a:T3255I,ORF1a:P3395H,ORF1b:P314L,ORF1b:R1315C,ORF1b:I1566V,ORF1b:T2163I,ORF3a:T223I,ORF6:D61L,ORF9b:P10S,S:T19I,S:A27S,S:G142D,S:V213G,S:G339D,S:S371F,S:S373P,S:S375F,S:T376A,S:D405N,S:R408S,S:K417N,S:N440K,S:S477N,S:T478K,S:E484A,S:Q493R,S:Q498R,S:N501Y,S:Y505H,S:D614G,S:H655Y,S:N679K,S:P681H,S:N764K,S:D796Y,S:Q954H,S:N969K,N:E31-,N:R32-,N:S33-,ORF1a:S3675-,ORF1a:G3676-,ORF1a:F3677-,ORF9b:E27-,ORF9b:N28-,ORF9b:A29-,S:L24-,S:P25-,S:P26-	50	12	0
hCoV-19/India/KA-RFNB-5200/2022	betacoronavirus	EPI_ISL_9730399	2022-01	Asia	India	Karnataka	0	29742	unknown	unknown	21L (Omicron)	BA.2.10	Omicron (BA.2 Lineages)	Neuberg Anand Reference Laboratory, Bengaluru	E:T9I,M:Q19E,M:A63T,N:P13L,N:R203K,N:G204R,N:S413R,ORF1a:S135R,ORF1a:T842I,ORF1a:G1307S,ORF1a:L3027F,ORF1a:T3090I,ORF1a:L3201F,ORF1a:T3255I,ORF1a:P3395H,ORF1b:P314L,ORF1b:S959P,ORF1b:R1315C,ORF1b:I1566V,ORF1b:T2163I,ORF3a:T223I,ORF6:D61L,ORF9b:P10S,S:T19I,S:A27S,S:G142D,S:V213G,S:G339D,S:S371F,S:S373P,S:S375F,S:T376A,S:D405N,S:R408S,S:K417N,S:E484A,S:Q493R,S:Q498R,S:N501Y,S:Y505H,S:D614G,S:H655Y,S:N679K,S:P681H,S:N764K,S:D796Y,S:Q954H,S:N969K,N:E31-,N:R32-,N:S33-,ORF1a:S3675-,ORF1a:G3676-,ORF1a:F3677-,ORF9b:E27-,ORF9b:N28-,ORF9b:A29-,S:L24-,S:P25-,S:P26-	48	12	0
hCoV-19/India/KA-RFNB-5201/2022	betacoronavirus	EPI_ISL_9730778	2022-01	Asia	India	Karnataka	0	29748	unknown	unknown	21L (Omicron)	BA.2.10	Omicron (BA.2 Lineages)	Neuberg Anand Reference Laboratory, Bengaluru	E:T9I,M:Q19E,M:A63T,N:P13L,N:R203K,N:G204R,N:S413R,ORF1a:S135R,ORF1a:T842I,ORF1a:G1307S,ORF1a:Y1734H,ORF1a:L3027F,ORF1a:T3090I,ORF1a:L3201F,ORF1a:T3255I,ORF1a:P3395H,ORF1b:P314L,ORF1b:S959P,ORF1b:R1315C,ORF1b:I1566V,ORF1b:T2163I,ORF3a:T223I,ORF6:D61L,ORF9b:P10S,S:T19I,S:A27S,S:G142D,S:V213G,S:G339D,S:S371F,S:S373P,S:S375F,S:T376A,S:D405N,S:R408S,S:K417N,S:N440K,S:S477N,S:T478K,S:E484A,S:Q493R,S:Q498R,S:N501Y,S:Y505H,S:D614G,S:H655Y,S:N679K,S:P681H,S:N764K,S:D796Y,S:Q954H,S:N969K,N:E31-,N:R32-,N:S33-,ORF1a:S3675-,ORF1a:G3676-,ORF1a:F3677-,ORF9b:E27-,ORF9b:N28-,ORF9b:A29-,S:L24-,S:P25-,S:P26-	52	12	0
hCoV-19/India/KA-RFNB-5203/2022	betacoronavirus	EPI_ISL_9730208	2022-01	Asia	India	Karnataka	0	29729	unknown	unknown	21L (Omicron)	BA.2.10	Omicron (BA.2 Lineages)	Neuberg Anand Reference Laboratory, Bengaluru	E:T9I,M:Q19E,M:A63T,N:P13L,N:R203K,N:G204R,N:S413R,ORF1a:S135R,ORF1a:T842I,ORF1a:G1307S,ORF1a:E1311A,ORF1a:L3027F,ORF1a:T3090I,ORF1a:L3201F,ORF1a:T3255I,ORF1a:P3395H,ORF1b:P314L,ORF1b:S959P,ORF1b:R1315C,ORF1b:I1566V,ORF1b:T2163I,ORF3a:T223I,ORF6:D61L,ORF9b:P10S,S:T19I,S:A27S,S:G142D,S:V213G,S:G339D,S:S371F,S:S373P,S:S375F,S:T376A,S:D405N,S:R408S,S:K417N,S:D614G,S:H655Y,S:N679K,S:P681H,S:N764K,S:D796Y,S:Q954H,S:N969K,N:E31-,N:R32-,N:S33-,ORF1a:S3675-,ORF1a:G3676-,ORF1a:F3677-,ORF9b:E27-,ORF9b:N28-,ORF9b:A29-,S:L24-,S:P25-,S:P26-	44	12	0
hCoV-19/India/KA-RFNB-5204/2022	betacoronavirus	EPI_ISL_9730557	2022-01	Asia	India	Karnataka	0	29767	unknown	unknown	21L (Omicron)	BA.2.10	Omicron (BA.2 Lineages)	Neuberg Anand Reference Laboratory, Bengaluru	E:T9I,M:Q19E,M:A63T,N:P13L,N:R203K,N:G204R,N:S413R,ORF1a:S135R,ORF1a:T842I,ORF1a:G1307S,ORF1a:L3027F,ORF1a:T3090I,ORF1a:L3201F,ORF1a:T3255I,ORF1a:P3395H,ORF1b:P314L,ORF1b:S959P,ORF1b:R1315C,ORF1b:I1566V,ORF1b:T2163I,ORF3a:T223I,ORF6:D61L,ORF9b:P10S,S:T19I,S:A27S,S:G142D,S:V213G,S:G339D,S:S371F,S:S373P,S:S375F,S:T376A,S:D405N,S:R408S,S:K417N,S:N440K,S:S477N,S:T478K,S:E484A,S:Q493R,S:Q498R,S:N501Y,S:Y505H,S:D614G,S:H655Y,S:N679K,S:P681H,S:N764K,S:D796Y,S:Q954H,S:N969K,N:E31-,N:R32-,N:S33-,ORF1a:S3675-,ORF1a:G3676-,ORF1a:F3677-,ORF9b:E27-,ORF9b:N28-,ORF9b:A29-,S:L24-,S:P25-,S:P26-	51	12	0
hCoV-19/India/KA-RFNB-5205/2022	betacoronavirus	EPI_ISL_9730779	2022-01	Asia	India	Karnataka	0	29757	unknown	unknown	21L (Omicron)	BA.2.10	Omicron (BA.2 Lineages)	Neuberg Anand Reference Laboratory, Bengaluru	E:T9I,M:Q19E,M:A63T,N:P13L,N:R203K,N:G204R,N:S413R,ORF1a:S135R,ORF1a:V682I,ORF1a:T842I,ORF1a:G1307S,ORF1a:L3027F,ORF1a:T3090I,ORF1a:L3201F,ORF1a:T3255I,ORF1a:P3395H,ORF1b:P314L,ORF1b:S959P,ORF1b:R1315C,ORF1b:I1566V,ORF1b:T2163I,ORF3a:T223I,ORF6:D61L,ORF9b:P10S,S:T19I,S:A27S,S:G142D,S:V213G,S:G339D,S:S371F,S:S373P,S:S375F,S:T376A,S:D405N,S:R408S,S:K417N,S:N440K,S:S477N,S:T478K,S:E484A,S:Q493R,S:Q498R,S:N501Y,S:Y505H,S:D614G,S:H655Y,S:N679K,S:P681H,S:N764K,S:D796Y,S:Q954H,S:N969K,N:E31-,N:R32-,N:S33-,ORF1a:S3675-,ORF1a:G3676-,ORF1a:F3677-,ORF9b:E27-,ORF9b:N28-,ORF9b:A29-,S:L24-,S:P25-,S:P26-	52	12	0
hCoV-19/India/KA-RFNB-5206/2022	betacoronavirus	EPI_ISL_9730780	2022-01	Asia	India	Karnataka	0	29766	unknown	unknown	21L (Omicron)	BA.2.10	Omicron (BA.2 Lineages)	Neuberg Anand Reference Laboratory, Bengaluru	E:T9I,M:Q19E,M:A63T,N:P13L,N:R203K,N:G204R,N:S413R,ORF1a:S135R,ORF1a:V682I,ORF1a:T842I,ORF1a:G1307S,ORF1a:L3027F,ORF1a:T3090I,ORF1a:L3201F,ORF1a:T3255I,ORF1a:P3395H,ORF1b:P314L,ORF1b:S959P,ORF1b:R1315C,ORF1b:I1566V,ORF1b:T2163I,ORF3a:T223I,ORF6:D61L,ORF9b:P10S,S:L5F,S:T19I,S:A27S,S:G142D,S:V213G,S:G339D,S:S371F,S:S373P,S:S375F,S:T376A,S:D405N,S:R408S,S:K417N,S:N440K,S:S477N,S:T478K,S:E484A,S:Q493R,S:Q498R,S:N501Y,S:Y505H,S:D614G,S:H655Y,S:N679K,S:P681H,S:N764K,S:D796Y,S:Q954H,S:N969K,N:E31-,N:R32-,N:S33-,ORF1a:S3675-,ORF1a:G3676-,ORF1a:F3677-,ORF9b:E27-,ORF9b:N28-,ORF9b:A29-,S:L24-,S:P25-,S:P26-	53	12	0
hCoV-19/India/KA-RFNB-5207/2022	betacoronavirus	EPI_ISL_9730401	2022-01	Asia	India	Karnataka	0	29733	unknown	unknown	21L (Omicron)	BA.2	Omicron (BA.2 Lineages)	Neuberg Anand Reference Laboratory, Bengaluru	E:T9I,M:Q19E,M:A63T,N:P13L,N:R203K,N:G204R,N:P383L,N:S413R,ORF1a:S135R,ORF1a:T842I,ORF1a:G1307S,ORF1a:L3027F,ORF1a:T3090I,ORF1a:L3201F,ORF1a:T3255I,ORF1a:P3395H,ORF1b:P314L,ORF1b:R1315C,ORF1b:I1566V,ORF1b:T2163I,ORF3a:T223I,ORF6:D61L,ORF9b:P10S,S:T19I,S:A27S,S:G142D,S:V213G,S:G339D,S:S371F,S:S373P,S:S375F,S:T376A,S:D405N,S:R408S,S:K417N,S:N440K,S:S477N,S:T478K,S:E484A,S:Q493R,S:Q498R,S:N501Y,S:Y505H,S:D614G,S:H655Y,S:N679K,S:P681H,S:N764K,S:D796Y,S:Q954H,S:N969K,N:E31-,N:R32-,N:S33-,ORF1a:S3675-,ORF1a:G3676-,ORF1a:F3677-,ORF9b:E27-,ORF9b:N28-,ORF9b:A29-,S:L24-,S:P25-,S:P26-	51	12	0
hCoV-19/India/KA-RFNB-5208/2022	betacoronavirus	EPI_ISL_9730348	2022-01	Asia	India	Karnataka	0	29729	unknown	unknown	21L (Omicron)	BA.2.10	Omicron (BA.2 Lineages)	Neuberg Anand Reference Laboratory, Bengaluru	E:T9I,M:Q19E,M:A63T,N:P13L,N:R203K,N:G204R,N:S413R,ORF1a:S135R,ORF1a:T842I,ORF1a:G1307S,ORF1a:L3027F,ORF1a:T3090I,ORF1a:L3201F,ORF1a:T3255I,ORF1a:P3395H,ORF1b:P314L,ORF1b:S959P,ORF1b:R1315C,ORF1b:I1566V,ORF1b:T2163I,ORF3a:T223I,ORF6:D61L,ORF9b:P10S,S:T19I,S:A27S,S:G142D,S:V213G,S:G339D,S:S371F,S:S373P,S:S375F,S:T376A,S:D405N,S:R408S,S:K417N,S:N440K,S:S477N,S:T478K,S:E484A,S:Q493R,S:Q498R,S:N501Y,S:Y505H,S:D614G,S:H655Y,S:N679K,S:P681H,S:N764K,S:D796Y,S:Q954H,S:N969K,N:E31-,N:R32-,N:S33-,ORF1a:S3675-,ORF1a:G3676-,ORF1a:F3677-,ORF9b:E27-,ORF9b:N28-,ORF9b:A29-,S:L24-,S:P25-,S:P26-	51	12	0
hCoV-19/India/KA-RFNB-5212/2022	betacoronavirus	EPI_ISL_9730381	2022-01	Asia	India	Karnataka	0	29756	unknown	unknown	21L (Omicron)	BA.2.10	Omicron (BA.2 Lineages)	Neuberg Anand Reference Laboratory, Bengaluru	E:T9I,M:Q19E,M:A63T,N:P13L,N:R203K,N:G204R,N:S413R,ORF1a:S135R,ORF1a:T842I,ORF1a:G1307S,ORF1a:L3027F,ORF1a:T3090I,ORF1a:L3201F,ORF1a:T3255I,ORF1a:P3395H,ORF1b:P314L,ORF1b:S959P,ORF1b:R1315C,ORF1b:I1566V,ORF1b:T2163I,ORF3a:T223I,ORF6:D61L,ORF9b:P10S,S:T19I,S:A27S,S:G142D,S:V213G,S:G339D,S:S371F,S:S373P,S:S375F,S:T376A,S:D405N,S:R408S,S:K417N,S:N440K,S:S477N,S:T478K,S:E484A,S:Q493R,S:Q498R,S:N501Y,S:Y505H,S:D614G,S:H655Y,S:N679K,S:P681H,S:N764K,S:D796Y,S:Q954H,S:N969K,N:E31-,N:R32-,N:S33-,ORF1a:S3675-,ORF1a:G3676-,ORF1a:F3677-,ORF9b:E27-,ORF9b:N28-,ORF9b:A29-,S:L24-,S:P25-,S:P26-	51	12	0
hCoV-19/India/KA-RFNB-5214/2022	betacoronavirus	EPI_ISL_9730781	2022-01	Asia	India	Karnataka	0	29747	unknown	unknown	21L (Omicron)	BA.2.10	Omicron (BA.2 Lineages)	Neuberg Anand Reference Laboratory, Bengaluru	E:T9I,M:Q19E,M:A63T,N:P13L,N:R203K,N:G204R,N:S413R,ORF1a:S135R,ORF1a:T842I,ORF1a:G1307S,ORF1a:L3027F,ORF1a:T3090I,ORF1a:L3201F,ORF1a:T3255I,ORF1a:P3395H,ORF1b:P314L,ORF1b:S959P,ORF1b:R1315C,ORF1b:I1566V,ORF1b:T2163I,ORF3a:T223I,ORF6:D61L,ORF9b:P10S,S:T19I,S:A27S,S:G142D,S:V213G,S:G339D,S:S371F,S:S373P,S:S375F,S:T376A,S:D405N,S:R408S,S:K417N,S:N440K,S:S477N,S:T478K,S:E484A,S:Q493R,S:Q498R,S:N501Y,S:Y505H,S:D614G,S:H655Y,S:N679K,S:P681H,S:N764K,S:D796Y,S:Q954H,S:N969K,N:E31-,N:R32-,N:S33-,ORF1a:S3675-,ORF1a:G3676-,ORF1a:F3677-,ORF9b:E27-,ORF9b:N28-,ORF9b:A29-,S:L24-,S:P25-,S:P26-	51	12	0
hCoV-19/India/KA-RFNB-5216/2022	betacoronavirus	EPI_ISL_9730373	2022-01	Asia	India	Karnataka	0	29783	unknown	unknown	21K (Omicron)	BA.1.1.7	Omicron (BA.1 Lineages)	Neuberg Anand Reference Laboratory, Bengaluru	E:T9I,M:D3G,M:Q19E,M:A63T,N:P13L,N:R203K,N:G204R,ORF1a:L730F,ORF1a:K856R,ORF1a:L2084I,ORF1a:A2710T,ORF1a:T3255I,ORF1a:P3395H,ORF1a:I3758V,ORF1b:P314L,ORF1b:I1566V,ORF9b:P10S,S:A67V,S:T95I,S:Y145D,S:G339D,S:R346K,S:S371L,S:S373P,S:S375F,S:K417N,S:T547K,S:D614G,S:H655Y,S:N679K,S:P681H,S:N764K,S:D796Y,S:N856K,S:Q954H,S:N969K,S:L981F,N:E31-,N:R32-,N:S33-,ORF1a:S2083-,ORF1a:L3674-,ORF1a:S3675-,ORF1a:G3676-,ORF9b:E27-,ORF9b:N28-,ORF9b:A29-,S:H69-,S:V70-,S:G142-,S:V143-,S:Y144-	37	15	0
hCoV-19/India/KA-RFNB-5217/2022	betacoronavirus	EPI_ISL_9730258	2022-01	Asia	India	Karnataka	0	29740	unknown	unknown	21L (Omicron)	BA.2	Omicron (BA.2 Lineages)	Neuberg Anand Reference Laboratory, Bengaluru	E:T9I,M:Q19E,M:A63T,N:P13L,N:R203K,N:G204R,N:S413R,ORF1a:S135R,ORF1a:T842I,ORF1a:S1102G,ORF1a:G1307S,ORF1a:L3027F,ORF1a:T3090I,ORF1a:L3201F,ORF1a:T3255I,ORF1a:P3395H,ORF1b:P314L,ORF1b:R1315C,ORF1b:I1566V,ORF1b:T2163I,ORF3a:T223I,ORF6:D61L,ORF9b:P10S,S:T19I,S:A27S,S:G142D,S:V213G,S:G339D,S:S371F,S:S373P,S:S375F,S:T376A,S:D405N,S:R408S,S:K417N,S:N440K,S:S477N,S:T478K,S:E484A,S:Q493R,S:Q498R,S:N501Y,S:Y505H,S:D614G,S:H655Y,S:N679K,S:P681H,S:N764K,S:Q954H,S:N969K,N:E31-,N:R32-,N:S33-,ORF1a:S3675-,ORF1a:G3676-,ORF1a:F3677-,ORF9b:E27-,ORF9b:N28-,ORF9b:A29-,S:L24-,S:P25-,S:P26-	50	12	0
hCoV-19/India/KA-RFNB-5218/2022	betacoronavirus	EPI_ISL_9730330	2022-01	Asia	India	Karnataka	0	29739	unknown	unknown	21L (Omicron)	BA.2.10	Omicron (BA.2 Lineages)	Neuberg Anand Reference Laboratory, Bengaluru	E:T9I,M:Q19E,M:A63T,N:P13L,N:R203K,N:G204R,N:S413R,ORF1a:S135R,ORF1a:T842I,ORF1a:G1307S,ORF1a:L3027F,ORF1a:T3090I,ORF1a:L3201F,ORF1a:T3255I,ORF1a:P3395H,ORF1a:L3636F,ORF1b:P314L,ORF1b:S959P,ORF1b:R1315C,ORF1b:I1566V,ORF1b:T2163I,ORF3a:T223I,ORF6:D61L,ORF9b:P10S,S:T19I,S:A27S,S:G142D,S:V213G,S:G339D,S:S371F,S:S373P,S:S375F,S:T376A,S:D405N,S:R408S,S:K417N,S:N440K,S:G446S,S:S477N,S:T478K,S:E484A,S:Q493R,S:Q498R,S:N501Y,S:Y505H,S:D614G,S:H655Y,S:N679K,S:P681H,S:N764K,S:D796Y,S:Q954H,S:N969K,N:E31-,N:R32-,N:S33-,ORF1a:S3675-,ORF1a:G3676-,ORF1a:F3677-,ORF9b:E27-,ORF9b:N28-,ORF9b:A29-,S:L24-,S:P25-,S:P26-	53	12	0
hCoV-19/India/KA-RFNB-5219/2022	betacoronavirus	EPI_ISL_9730465	2022-01	Asia	India	Karnataka	0	29769	unknown	unknown	21L (Omicron)	BA.2.10	Omicron (BA.2 Lineages)	Neuberg Anand Reference Laboratory, Bengaluru	E:T9I,M:Q19E,M:A63T,N:P13L,N:R203K,N:G204R,N:S413R,ORF1a:S135R,ORF1a:T842I,ORF1a:G1307S,ORF1a:L3027F,ORF1a:T3090I,ORF1a:L3201F,ORF1a:T3255I,ORF1a:P3395H,ORF1b:P314L,ORF1b:S959P,ORF1b:R1315C,ORF1b:I1566V,ORF1b:T2163I,ORF3a:T175I,ORF6:D61L,ORF9b:P10S,S:T19I,S:A27S,S:G142D,S:V213G,S:G339D,S:S371F,S:S373P,S:S375F,S:T376A,S:D405N,S:R408S,S:K417N,S:D614G,S:H655Y,S:N679K,S:P681H,S:N764K,S:D796Y,S:Q954H,S:N969K,N:E31-,N:R32-,N:S33-,ORF1a:S3675-,ORF1a:G3676-,ORF1a:F3677-,ORF9b:E27-,ORF9b:N28-,ORF9b:A29-,S:L24-,S:P25-,S:P26-	43	12	0
hCoV-19/India/KA-RFNB-5220/2022	betacoronavirus	EPI_ISL_9730284	2022-01	Asia	India	Karnataka	0	29774	unknown	unknown	21K (Omicron)	BA.1.1.7	Omicron (BA.1 Lineages)	Neuberg Anand Reference Laboratory, Bengaluru	E:T9I,M:D3G,M:Q19E,M:A63T,N:P13L,N:R203K,N:G204R,ORF1a:L730F,ORF1a:K856R,ORF1a:L2084I,ORF1a:A2710T,ORF1a:T3255I,ORF1a:P3395H,ORF1a:I3758V,ORF1b:P314L,ORF1b:I1566V,ORF9b:P10S,S:A67V,S:T95I,S:Y145D,S:G339D,S:R346K,S:S371L,S:S373P,S:S375F,S:T547K,S:D614G,S:H655Y,S:N679K,S:P681H,S:N764K,S:D796Y,S:N856K,S:Q954H,S:N969K,S:L981F,N:E31-,N:R32-,N:S33-,ORF1a:S2083-,ORF1a:L3674-,ORF1a:S3675-,ORF1a:G3676-,ORF9b:E27-,ORF9b:N28-,ORF9b:A29-,S:H69-,S:V70-,S:G142-,S:V143-,S:Y144-	36	15	0
hCoV-19/India/KA-RFNB-5222/2022	betacoronavirus	EPI_ISL_9730782	2022-01	Asia	India	Karnataka	0	29760	unknown	unknown	21L (Omicron)	BA.2.10	Omicron (BA.2 Lineages)	Neuberg Anand Reference Laboratory, Bengaluru	E:T9I,M:Q19E,M:A63T,N:P13L,N:R203K,N:G204R,N:S413R,ORF1a:S135R,ORF1a:T842I,ORF1a:G1307S,ORF1a:L3027F,ORF1a:T3090I,ORF1a:L3201F,ORF1a:T3255I,ORF1a:P3395H,ORF1b:P314L,ORF1b:S959P,ORF1b:R1315C,ORF1b:I1566V,ORF1b:T2163I,ORF3a:T223I,ORF6:D61L,ORF7b:T40I,ORF9b:P10S,S:T19I,S:A27S,S:G142D,S:V213G,S:G339D,S:S371F,S:S373P,S:S375F,S:T376A,S:D405N,S:R408S,S:K417N,S:S477N,S:T478K,S:E484A,S:D614G,S:H655Y,S:N679K,S:P681H,S:N764K,S:D796Y,S:Q954H,S:N969K,N:E31-,N:R32-,N:S33-,ORF1a:S3675-,ORF1a:G3676-,ORF1a:F3677-,ORF9b:E27-,ORF9b:N28-,ORF9b:A29-,S:L24-,S:P25-,S:P26-	47	12	0
hCoV-19/India/KA-RFNB-5223/2022	betacoronavirus	EPI_ISL_9730783	2022-01	Asia	India	Karnataka	0	29756	unknown	unknown	21L (Omicron)	BA.2.10	Omicron (BA.2 Lineages)	Neuberg Anand Reference Laboratory, Bengaluru	E:T9I,M:Q19E,M:A63T,N:P13L,N:R203K,N:G204R,N:S413R,ORF1a:S135R,ORF1a:T842I,ORF1a:G1307S,ORF1a:L3027F,ORF1a:T3090I,ORF1a:L3201F,ORF1a:T3255I,ORF1a:P3395H,ORF1b:P314L,ORF1b:S959P,ORF1b:R1315C,ORF1b:I1566V,ORF1b:T2163I,ORF3a:T223I,ORF6:D61L,ORF9b:P10S,S:T19I,S:A27S,S:G142D,S:V213G,S:G339D,S:S371F,S:S373P,S:S375F,S:T376A,S:D405N,S:R408S,S:K417N,S:S477N,S:T478K,S:E484A,S:Q493R,S:Q498R,S:N501Y,S:Y505H,S:D614G,S:H655Y,S:N679K,S:P681H,S:N764K,S:D796Y,S:Q954H,S:N969K,N:E31-,N:R32-,N:S33-,ORF1a:S3675-,ORF1a:G3676-,ORF1a:F3677-,ORF9b:E27-,ORF9b:N28-,ORF9b:A29-,S:L24-,S:P25-,S:P26-	50	12	0
hCoV-19/India/KA-RFNB-5224/2022	betacoronavirus	EPI_ISL_9730784	2022-01	Asia	India	Karnataka	0	29752	unknown	unknown	21L (Omicron)	BA.2.10	Omicron (BA.2 Lineages)	Neuberg Anand Reference Laboratory, Bengaluru	E:T9I,M:Q19E,M:A63T,N:P13L,N:R203K,N:G204R,N:S413R,ORF1a:S135R,ORF1a:T842I,ORF1a:G1307S,ORF1a:L3027F,ORF1a:T3090I,ORF1a:L3201F,ORF1a:T3255I,ORF1a:P3395H,ORF1b:P314L,ORF1b:S959P,ORF1b:R1315C,ORF1b:I1566V,ORF1b:T2163I,ORF3a:T223I,ORF6:D61L,ORF9b:P10S,S:T19I,S:A27S,S:G142D,S:V213G,S:G339D,S:S371F,S:S373P,S:S375F,S:T376A,S:D405N,S:R408S,S:K417N,S:S477N,S:T478K,S:E484A,S:D614G,S:H655Y,S:N679K,S:P681H,S:N764K,S:D796Y,S:Q954H,S:N969K,N:E31-,N:R32-,N:S33-,ORF1a:S3675-,ORF1a:G3676-,ORF1a:F3677-,ORF9b:E27-,ORF9b:N28-,ORF9b:A29-,S:L24-,S:P25-,S:P26-	46	12	0
hCoV-19/India/KA-RFNB-5227/2022	betacoronavirus	EPI_ISL_9730326	2022-01	Asia	India	Karnataka	0	29743	unknown	unknown	21L (Omicron)	BA.2.10	Omicron (BA.2 Lineages)	Neuberg Anand Reference Laboratory, Bengaluru	E:T9I,M:Q19E,M:A63T,N:P13L,N:R203K,N:G204R,N:S413R,ORF1a:S135R,ORF1a:T842I,ORF1a:G1307S,ORF1a:L3027F,ORF1a:T3090I,ORF1a:L3201F,ORF1a:T3255I,ORF1a:P3395H,ORF1b:P314L,ORF1b:S959P,ORF1b:R1315C,ORF1b:I1566V,ORF1b:T2163I,ORF3a:T223I,ORF6:D61L,ORF9b:P10S,S:T19I,S:A27S,S:G142D,S:V213G,S:G339D,S:S371F,S:S373P,S:S375F,S:T376A,S:D405N,S:R408S,S:K417N,S:N440K,S:S477N,S:T478K,S:E484A,S:Q493R,S:Q498R,S:N501Y,S:Y505H,S:D614G,S:H655Y,S:N679K,S:P681H,S:N764K,S:D796Y,S:Q954H,S:N969K,N:E31-,N:R32-,N:S33-,ORF1a:S3675-,ORF1a:G3676-,ORF1a:F3677-,ORF9b:E27-,ORF9b:N28-,ORF9b:A29-,S:L24-,S:P25-,S:P26-	51	12	0
hCoV-19/India/KA-RFNB-5228/2022	betacoronavirus	EPI_ISL_9730785	2022-01	Asia	India	Karnataka	0	29732	unknown	unknown	21L (Omicron)	BA.2.10	Omicron (BA.2 Lineages)	Neuberg Anand Reference Laboratory, Bengaluru	E:T9I,M:Q19E,M:A63T,N:P13L,N:R203K,N:G204R,N:S413R,ORF1a:S135R,ORF1a:T842I,ORF1a:G1307S,ORF1a:L3027F,ORF1a:T3090I,ORF1a:L3201F,ORF1a:T3255I,ORF1a:P3395H,ORF1b:P314L,ORF1b:S959P,ORF1b:R1315C,ORF1b:I1566V,ORF1b:T2163I,ORF3a:T223I,ORF6:D61L,ORF9b:P10S,S:T19I,S:A27S,S:G142D,S:V213G,S:G339D,S:S371F,S:S373P,S:S375F,S:T376A,S:D405N,S:R408S,S:K417N,S:S477N,S:T478K,S:E484A,S:Q493R,S:Q498R,S:N501Y,S:Y505H,S:D614G,S:H655Y,S:N679K,S:P681H,S:N764K,S:D796Y,S:Q954H,S:N969K,N:E31-,N:R32-,N:S33-,ORF1a:S3675-,ORF1a:G3676-,ORF1a:F3677-,ORF9b:E27-,ORF9b:N28-,ORF9b:A29-,S:L24-,S:P25-,S:P26-	50	12	0
hCoV-19/India/KA-RFNB-5229/2022	betacoronavirus	EPI_ISL_9730786	2022-01	Asia	India	Karnataka	0	29755	unknown	unknown	21L (Omicron)	BA.2.10	Omicron (BA.2 Lineages)	Neuberg Anand Reference Laboratory, Bengaluru	E:T9I,M:Q19E,M:A63T,N:P13L,N:R203K,N:G204R,N:S413R,ORF1a:S135R,ORF1a:T842I,ORF1a:G1307S,ORF1a:L3027F,ORF1a:T3090I,ORF1a:L3201F,ORF1a:T3255I,ORF1a:P3395H,ORF1b:P314L,ORF1b:S959P,ORF1b:R1315C,ORF1b:I1566V,ORF1b:T2163I,ORF3a:T223I,ORF6:D61L,ORF9b:P10S,S:T19I,S:A27S,S:G142D,S:V213G,S:G339D,S:S371F,S:S373P,S:S375F,S:T376A,S:D405N,S:R408S,S:K417N,S:N440K,S:S477N,S:T478K,S:E484A,S:Q493R,S:Q498R,S:N501Y,S:Y505H,S:D614G,S:H655Y,S:N679K,S:P681H,S:N764K,S:D796Y,S:Q954H,S:N969K,N:E31-,N:R32-,N:S33-,ORF1a:S3675-,ORF1a:G3676-,ORF1a:F3677-,ORF9b:E27-,ORF9b:N28-,ORF9b:A29-,S:L24-,S:P25-,S:P26-	51	12	0
hCoV-19/India/KA-RFNB-5230/2022	betacoronavirus	EPI_ISL_9730787	2022-01	Asia	India	Karnataka	0	29754	unknown	unknown	21L (Omicron)	BA.2.10	Omicron (BA.2 Lineages)	Neuberg Anand Reference Laboratory, Bengaluru	E:T9I,M:Q19E,M:A63T,N:P13L,N:R203K,N:G204R,N:S413R,ORF1a:S135R,ORF1a:T842I,ORF1a:G1307S,ORF1a:L3027F,ORF1a:T3090I,ORF1a:L3201F,ORF1a:T3255I,ORF1a:P3395H,ORF1b:P314L,ORF1b:S959P,ORF1b:R1315C,ORF1b:I1566V,ORF1b:T2163I,ORF3a:T223I,ORF6:D61L,ORF9b:P10S,S:T19I,S:A27S,S:G142D,S:V213G,S:G339D,S:S371F,S:S373P,S:S375F,S:T376A,S:D405N,S:R408S,S:K417N,S:N440K,S:S477N,S:T478K,S:E484A,S:Q493R,S:Q498R,S:N501Y,S:Y505H,S:D614G,S:H655Y,S:N679K,S:P681H,S:N764K,S:D796Y,S:Q954H,S:N969K,N:E31-,N:R32-,N:S33-,ORF1a:S3675-,ORF1a:G3676-,ORF1a:F3677-,ORF9b:E27-,ORF9b:N28-,ORF9b:A29-,S:L24-,S:P25-,S:P26-	51	12	0
hCoV-19/India/KA-RFNB-5231/2022	betacoronavirus	EPI_ISL_9730504	2022-01	Asia	India	Karnataka	0	28981	unknown	unknown	21L (Omicron)	Unassigned	Unassigned	Neuberg Anand Reference Laboratory, Bengaluru	M:Q19E,M:A63T,N:P13L,ORF1a:S135R,ORF1a:T842I,ORF1a:G1307S,ORF1a:T3090I,ORF1a:L3201F,ORF1a:T3255I,ORF1a:P3395H,ORF1b:R1315C,ORF1b:I1566V,ORF9b:P10S,S:G339D,S:S371F,S:S373P,S:S375F,S:T376A,S:D614G,S:Q954H,S:N969K,N:E31-,N:R32-,N:S33-,ORF1a:S3675-,ORF1a:G3676-,ORF1a:F3677-,ORF9b:E27-,ORF9b:N28-,ORF9b:A29-	21	9	0
hCoV-19/India/KA-RFNB-5232/2022	betacoronavirus	EPI_ISL_9730789	2022-01	Asia	India	Karnataka	0	29742	unknown	unknown	21L (Omicron)	BA.2.10	Omicron (BA.2 Lineages)	Neuberg Anand Reference Laboratory, Bengaluru	E:T9I,M:Q19E,M:A63T,N:P13L,N:R203K,N:G204R,N:S413R,ORF1a:S135R,ORF1a:T842I,ORF1a:G1307S,ORF1a:L3027F,ORF1a:T3090I,ORF1a:L3201F,ORF1a:A3220V,ORF1a:T3255I,ORF1a:P3395H,ORF1b:P314L,ORF1b:S959P,ORF1b:R1315C,ORF1b:I1566V,ORF1b:T2163I,ORF3a:T223I,ORF6:D61L,ORF9b:P10S,S:T19I,S:A27S,S:G142D,S:V213G,S:G339D,S:S371F,S:S373P,S:S375F,S:T376A,S:D405N,S:R408S,S:K417N,S:N440K,S:S477N,S:T478K,S:E484A,S:Q493R,S:Q498R,S:N501Y,S:Y505H,S:D614G,S:H655Y,S:N679K,S:P681H,S:N764K,S:D796Y,S:Q954H,S:N969K,N:E31-,N:R32-,N:S33-,ORF1a:S3675-,ORF1a:G3676-,ORF1a:F3677-,ORF9b:E27-,ORF9b:N28-,ORF9b:A29-,S:L24-,S:P25-,S:P26-	52	12	0
hCoV-19/India/KA-RFNB-5233/2022	betacoronavirus	EPI_ISL_9730801	2022-01	Asia	India	Karnataka	0	29801	unknown	unknown	21J (Delta)	B.1.617.2	Delta (B.1.617.2)	Neuberg Anand Reference Laboratory, Bengaluru	M:I82T,N:R14L,N:D63G,N:R203M,N:G215C,N:D377Y,ORF1a:A1306S,ORF1a:P2046L,ORF1a:P2287S,ORF1a:V2930L,ORF1a:G2959D,ORF1a:T3255I,ORF1a:T3646A,ORF1b:P314L,ORF1b:G662S,ORF1b:G814C,ORF1b:P1000L,ORF1b:D1292C,ORF1b:A1918V,ORF1b:P2321S,ORF3a:S26L,ORF3a:T151I,ORF7a:V82A,ORF7a:T120I,ORF7b:T40I,ORF9b:A11S,ORF9b:T60A,S:T19R,S:G142D,S:R158G,S:L452R,S:T478K,S:D614G,S:P681R,S:D950N,S:M1050I,S:V1104L,ORF8:D119-,ORF8:F120-,S:E156-,S:F157-	37	4	0
hCoV-19/India/KA-RFNB-5235/2022	betacoronavirus	EPI_ISL_9730429	2022-01	Asia	India	Karnataka	0	29757	unknown	unknown	21L (Omicron)	BA.2.10	Omicron (BA.2 Lineages)	Neuberg Anand Reference Laboratory, Bengaluru	E:T9I,M:Q19E,M:A63T,N:P13L,N:R203K,N:G204R,N:S413R,ORF1a:S135R,ORF1a:T842I,ORF1a:G1307S,ORF1a:L3027F,ORF1a:T3090I,ORF1a:L3201F,ORF1a:T3255I,ORF1a:P3395H,ORF1b:P314L,ORF1b:S959P,ORF1b:R1315C,ORF1b:I1566V,ORF1b:T2163I,ORF3a:T223I,ORF6:D61L,ORF7a:V71I,ORF9b:P10S,S:T19I,S:A27S,S:G142D,S:V213G,S:G339D,S:S371F,S:S373P,S:S375F,S:T376A,S:D405N,S:R408S,S:K417N,S:S477N,S:T478K,S:D614G,S:H655Y,S:N679K,S:P681H,S:N764K,S:D796Y,S:Q954H,S:N969K,N:E31-,N:R32-,N:S33-,ORF1a:S3675-,ORF1a:G3676-,ORF1a:F3677-,ORF9b:E27-,ORF9b:N28-,ORF9b:A29-,S:L24-,S:P25-,S:P26-	46	12	0
hCoV-19/India/KA-RFNB-5236/2022	betacoronavirus	EPI_ISL_9730790	2022-01	Asia	India	Karnataka	0	29766	unknown	unknown	21L (Omicron)	BA.2.10	Omicron (BA.2 Lineages)	Neuberg Anand Reference Laboratory, Bengaluru	E:T9I,M:Q19E,M:A63T,N:P13L,N:R203K,N:G204R,N:S413R,ORF1a:S135R,ORF1a:T842I,ORF1a:G1307S,ORF1a:A2249V,ORF1a:L3027F,ORF1a:T3090I,ORF1a:L3201F,ORF1a:T3255I,ORF1a:P3395H,ORF1b:P314L,ORF1b:S959P,ORF1b:R1315C,ORF1b:I1566V,ORF1b:T2163I,ORF3a:T223I,ORF6:D61L,ORF9b:P10S,S:T19I,S:A27S,S:G142D,S:V213G,S:G339D,S:S371F,S:S373P,S:S375F,S:T376A,S:D405N,S:R408S,S:K417N,S:N440K,S:S477N,S:T478K,S:E484A,S:Q493R,S:Q498R,S:N501Y,S:Y505H,S:D614G,S:H655Y,S:N679K,S:P681H,S:N764K,S:D796Y,S:Q954H,S:N969K,N:E31-,N:R32-,N:S33-,ORF1a:S3675-,ORF1a:G3676-,ORF1a:F3677-,ORF9b:E27-,ORF9b:N28-,ORF9b:A29-,S:L24-,S:P25-,S:P26-	52	12	0
hCoV-19/India/KA-RFNB-5237/2022	betacoronavirus	EPI_ISL_9730445	2022-01	Asia	India	Karnataka	0	29760	unknown	unknown	21L (Omicron)	BA.2.10	Omicron (BA.2 Lineages)	Neuberg Anand Reference Laboratory, Bengaluru	E:T9I,M:Q19E,M:A63T,N:P13L,N:R203K,N:G204R,N:S413R,ORF1a:S135R,ORF1a:T842I,ORF1a:G1307S,ORF1a:L3027F,ORF1a:T3090I,ORF1a:L3201F,ORF1a:T3255I,ORF1a:P3395H,ORF1b:P314L,ORF1b:S959P,ORF1b:R1315C,ORF1b:I1566V,ORF1b:T2163I,ORF3a:T223I,ORF6:D61L,ORF9b:P10S,S:T19I,S:A27S,S:G142D,S:V213G,S:G339D,S:S371F,S:S373P,S:S375F,S:T376A,S:D405N,S:R408S,S:K417N,S:S477N,S:T478K,S:E484A,S:Q493R,S:Q498R,S:N501Y,S:Y505H,S:D614G,S:H655Y,S:N679K,S:P681H,S:N764K,S:D796Y,S:Q954H,S:N969K,N:E31-,N:R32-,N:S33-,ORF1a:S3675-,ORF1a:G3676-,ORF1a:F3677-,ORF9b:E27-,ORF9b:N28-,ORF9b:A29-,S:L24-,S:P25-,S:P26-	50	12	0
hCoV-19/India/KA-RFNB-5238/2022	betacoronavirus	EPI_ISL_9730406	2022-01	Asia	India	Karnataka	0	29736	unknown	unknown	21L (Omicron)	BA.2.10	Omicron (BA.2 Lineages)	Neuberg Anand Reference Laboratory, Bengaluru	E:T9I,M:Q19E,M:A63T,N:P13L,N:R203K,N:G204R,N:S413R,ORF1a:S135R,ORF1a:T842I,ORF1a:G1307S,ORF1a:L3027F,ORF1a:T3090I,ORF1a:L3201F,ORF1a:T3255I,ORF1a:P3395H,ORF1b:P314L,ORF1b:S959P,ORF1b:R1315C,ORF1b:I1566V,ORF1b:T2163I,ORF3a:T223I,ORF6:D61L,ORF9b:P10S,S:T19I,S:A27S,S:G142D,S:V213G,S:G339D,S:S371F,S:S373P,S:S375F,S:T376A,S:D405N,S:R408S,S:K417N,S:S477N,S:D614G,S:H655Y,S:N679K,S:P681H,S:N764K,S:D796Y,S:Q954H,S:N969K,N:E31-,N:R32-,N:S33-,ORF1a:S3675-,ORF1a:G3676-,ORF1a:F3677-,ORF9b:E27-,ORF9b:N28-,ORF9b:A29-,S:L24-,S:P25-,S:P26-	44	12	0
hCoV-19/India/KA-RFNB-5239/2022	betacoronavirus	EPI_ISL_9730232	2022-01	Asia	India	Karnataka	0	29756	unknown	unknown	21L (Omicron)	BA.2.10	Omicron (BA.2 Lineages)	Neuberg Anand Reference Laboratory, Bengaluru	E:T9I,M:Q19E,M:A63T,N:P13L,N:R203K,N:G204R,N:S413R,ORF1a:S135R,ORF1a:T842I,ORF1a:G1307S,ORF1a:L3027F,ORF1a:T3090I,ORF1a:L3201F,ORF1a:T3255I,ORF1a:P3395H,ORF1b:P314L,ORF1b:S959P,ORF1b:R1315C,ORF1b:I1566V,ORF1b:T2163I,ORF3a:T223I,ORF6:D61L,ORF9b:P10S,S:T19I,S:A27S,S:G142D,S:V213G,S:G339D,S:S371F,S:S373P,S:S375F,S:T376A,S:D405N,S:R408S,S:K417N,S:D614G,S:H655Y,S:N679K,S:P681H,S:N764K,S:D796Y,S:Q954H,S:N969K,N:E31-,N:R32-,N:S33-,ORF1a:S3675-,ORF1a:G3676-,ORF1a:F3677-,ORF9b:E27-,ORF9b:N28-,ORF9b:A29-,S:L24-,S:P25-,S:P26-	43	12	0
hCoV-19/India/KA-RFNB-5240/2022	betacoronavirus	EPI_ISL_9730279	2022-01	Asia	India	Karnataka	0	29745	unknown	unknown	21L (Omicron)	BA.2	Omicron (BA.2 Lineages)	Neuberg Anand Reference Laboratory, Bengaluru	E:T9I,M:Q19E,M:A63T,N:P13L,N:R203K,N:G204R,N:S413R,ORF1a:S135R,ORF1a:T842I,ORF1a:G1307S,ORF1a:L3027F,ORF1a:T3090I,ORF1a:L3201F,ORF1a:T3255I,ORF1a:P3395H,ORF1b:P314L,ORF1b:R1315C,ORF1b:I1566V,ORF1b:T2163I,ORF3a:T223I,ORF6:D61L,ORF8:A65T,ORF9b:P10S,S:T19I,S:A27S,S:G142D,S:V213G,S:G339D,S:S371F,S:S373P,S:S375F,S:T376A,S:D405N,S:R408S,S:K417N,S:Q493R,S:Q498R,S:N501Y,S:D614G,S:H655Y,S:N679K,S:P681H,S:N764K,S:D796Y,S:Q954H,S:N969K,N:E31-,N:R32-,N:S33-,ORF1a:S3675-,ORF1a:G3676-,ORF1a:F3677-,ORF9b:E27-,ORF9b:N28-,ORF9b:A29-,S:L24-,S:P25-,S:P26-	46	12	0
hCoV-19/India/KA-RFNB-5241/2022	betacoronavirus	EPI_ISL_9730460	2022-01	Asia	India	Karnataka	0	29748	unknown	unknown	21L (Omicron)	BA.2.10	Omicron (BA.2 Lineages)	Neuberg Anand Reference Laboratory, Bengaluru	E:T9I,M:Q19E,M:A63T,N:P13L,N:R203K,N:G204R,N:S413R,ORF1a:S135R,ORF1a:T842I,ORF1a:G1307S,ORF1a:L3027F,ORF1a:T3090I,ORF1a:L3201F,ORF1a:T3255I,ORF1a:P3395H,ORF1b:P314L,ORF1b:S959P,ORF1b:R1315C,ORF1b:I1566V,ORF1b:T2163I,ORF3a:T223I,ORF6:D61L,ORF8:A65T,ORF9b:P10S,S:T19I,S:A27S,S:G142D,S:V213G,S:G339D,S:S371F,S:S373P,S:S375F,S:T376A,S:D405N,S:R408S,S:K417N,S:D614G,S:H655Y,S:N679K,S:P681H,S:N764K,S:D796Y,S:Q954H,S:N969K,N:E31-,N:R32-,N:S33-,ORF1a:S3675-,ORF1a:G3676-,ORF1a:F3677-,ORF9b:E27-,ORF9b:N28-,ORF9b:A29-,S:L24-,S:P25-,S:P26-	44	12	0
hCoV-19/India/KA-RFNB-5242/2022	betacoronavirus	EPI_ISL_9730452	2022-01	Asia	India	Karnataka	0	29729	unknown	unknown	21L (Omicron)	BA.2.10.1	Omicron (BA.2 Lineages)	Neuberg Anand Reference Laboratory, Bengaluru	E:T9I,M:Q19E,M:A63T,N:P13L,N:R203K,N:G204R,N:S413R,ORF1a:S135R,ORF1a:T842I,ORF1a:G1307S,ORF1a:L3027F,ORF1a:T3090I,ORF1a:L3201F,ORF1a:T3255I,ORF1a:P3395H,ORF1b:P314L,ORF1b:S959P,ORF1b:R1315C,ORF1b:I1566V,ORF3a:T223I,ORF6:D61L,ORF9b:P10S,S:T19I,S:A27S,S:G142D,S:V213G,S:G339D,S:S371F,S:S373P,S:S375F,S:T376A,S:D405N,S:R408S,S:K417N,S:D614G,S:H655Y,S:N679K,S:P681H,S:N764K,S:D796Y,S:G798D,S:Q954H,S:N969K,N:E31-,N:R32-,N:S33-,ORF1a:S3675-,ORF1a:G3676-,ORF1a:F3677-,ORF9b:E27-,ORF9b:N28-,ORF9b:A29-,S:L24-,S:P25-,S:P26-	43	12	0
hCoV-19/India/KA-RFNB-5244/2022	betacoronavirus	EPI_ISL_9730540	2022-01	Asia	India	Karnataka	0	29755	unknown	unknown	21L (Omicron)	BA.2.10	Omicron (BA.2 Lineages)	Neuberg Anand Reference Laboratory, Bengaluru	E:T9I,M:Q19E,M:A63T,N:P13L,N:R203K,N:G204R,N:S413R,ORF1a:S135R,ORF1a:T842I,ORF1a:G1307S,ORF1a:T3090I,ORF1a:L3201F,ORF1a:T3255I,ORF1a:P3395H,ORF1b:P314L,ORF1b:S959P,ORF1b:R1315C,ORF1b:I1566V,ORF3a:T223I,ORF6:D61L,ORF9b:P10S,S:T19I,S:A27S,S:G142D,S:V193L,S:V213G,S:G339D,S:S371F,S:S373P,S:S375F,S:T376A,S:D405N,S:R408S,S:K417N,S:D614G,S:H655Y,S:N679K,S:P681H,S:N764K,S:D796Y,S:Q954H,S:N969K,N:E31-,N:R32-,N:S33-,ORF1a:S3675-,ORF1a:G3676-,ORF1a:F3677-,ORF9b:E27-,ORF9b:N28-,ORF9b:A29-,S:L24-,S:P25-,S:P26-	42	12	0
hCoV-19/India/KA-RFNB-5245/2022	betacoronavirus	EPI_ISL_9730272	2022-01	Asia	India	Karnataka	0	29753	unknown	unknown	21L (Omicron)	BA.2.10	Omicron (BA.2 Lineages)	Neuberg Anand Reference Laboratory, Bengaluru	E:T9I,M:Q19E,M:A63T,N:P13L,N:R203K,N:G204R,N:S413R,ORF1a:S135R,ORF1a:T842I,ORF1a:G1307S,ORF1a:L3027F,ORF1a:T3090I,ORF1a:L3201F,ORF1a:T3255I,ORF1a:P3395H,ORF1b:P314L,ORF1b:S959P,ORF1b:R1315C,ORF1b:I1566V,ORF1b:T2163I,ORF3a:T223I,ORF6:D61L,ORF9b:P10S,S:T19I,S:A27S,S:G142D,S:V213G,S:G339D,S:S371F,S:S373P,S:S375F,S:T376A,S:D405N,S:R408S,S:K417N,S:D614G,S:H655Y,S:N679K,S:P681H,S:N764K,S:D796Y,S:Q954H,S:N969K,N:E31-,N:R32-,N:S33-,ORF1a:S3675-,ORF1a:G3676-,ORF1a:F3677-,ORF9b:E27-,ORF9b:N28-,ORF9b:A29-,S:L24-,S:P25-,S:P26-	43	12	0
hCoV-19/India/KA-RFNB-5246/2022	betacoronavirus	EPI_ISL_9730526	2022-01	Asia	India	Karnataka	0	29729	unknown	unknown	21L (Omicron)	BA.2	Omicron (BA.2 Lineages)	Neuberg Anand Reference Laboratory, Bengaluru	E:T9I,M:Q19E,M:A63T,N:P13L,N:R203K,N:G204R,N:S413R,ORF1a:S135R,ORF1a:G1307S,ORF1a:T3090I,ORF1a:L3201F,ORF1a:T3255I,ORF1a:P3395H,ORF1b:P314L,ORF1b:R1315C,ORF1b:T1522I,ORF1b:I1566V,ORF3a:T223I,ORF6:D61L,ORF9b:P10S,S:T19I,S:A27S,S:G142D,S:V213G,S:G339D,S:S371F,S:S373P,S:S375F,S:T376A,S:D405N,S:R408S,S:K417N,S:D614G,S:H655Y,S:N679K,S:P681H,S:D796Y,S:Q954H,S:N969K,N:E31-,N:R32-,N:S33-,ORF1a:S3675-,ORF1a:G3676-,ORF1a:F3677-,ORF9b:E27-,ORF9b:N28-,ORF9b:A29-,S:L24-,S:P25-,S:P26-	39	12	0
hCoV-19/India/KA-RFNB-5247/2022	betacoronavirus	EPI_ISL_9730468	2022-01	Asia	India	Karnataka	0	29753	unknown	unknown	21L (Omicron)	BA.2	Omicron (BA.2 Lineages)	Neuberg Anand Reference Laboratory, Bengaluru	E:T9I,M:Q19E,M:A63T,N:P13L,N:R203K,N:G204R,N:S413R,ORF1a:S135R,ORF1a:T842I,ORF1a:G1307S,ORF1a:L3027F,ORF1a:T3090I,ORF1a:L3201F,ORF1a:T3255I,ORF1a:P3395H,ORF1b:P314L,ORF1b:R1315C,ORF1b:I1566V,ORF1b:T2163I,ORF3a:T223I,ORF6:D61L,ORF9b:P10S,S:T19I,S:A27S,S:G142D,S:V213G,S:G339D,S:S371F,S:S373P,S:S375F,S:T376A,S:D405N,S:R408S,S:K417N,S:D614G,S:H655Y,S:N679K,S:P681H,S:N764K,S:D796Y,S:Q954H,S:N969K,N:E31-,N:R32-,N:S33-,ORF1a:S3675-,ORF1a:G3676-,ORF1a:F3677-,ORF9b:E27-,ORF9b:N28-,ORF9b:A29-,S:L24-,S:P25-,S:P26-	42	12	0
hCoV-19/India/KA-RFNB-5248/2022	betacoronavirus	EPI_ISL_9730227	2022-01	Asia	India	Karnataka	0	29729	unknown	unknown	21L (Omicron)	BA.2.10	Omicron (BA.2 Lineages)	Neuberg Anand Reference Laboratory, Bengaluru	E:T9I,M:Q19E,M:A63T,N:P13L,N:R203K,N:G204R,N:S413R,ORF1a:S135R,ORF1a:T842I,ORF1a:G1307S,ORF1a:A2249V,ORF1a:L3027F,ORF1a:T3090I,ORF1a:L3201F,ORF1a:T3255I,ORF1a:P3395H,ORF1b:P314L,ORF1b:S959P,ORF1b:R1315C,ORF1b:I1566V,ORF1b:T2163I,ORF3a:T223I,ORF6:D61L,ORF9b:P10S,S:T19I,S:A27S,S:G142D,S:V213G,S:G339D,S:S371F,S:S373P,S:S375F,S:T376A,S:D405N,S:R408S,S:K417N,S:Q493R,S:Q498R,S:D614G,S:H655Y,S:N679K,S:P681H,S:N764K,S:D796Y,S:Q954H,S:N969K,N:E31-,N:R32-,N:S33-,ORF1a:S3675-,ORF1a:G3676-,ORF1a:F3677-,ORF9b:E27-,ORF9b:N28-,ORF9b:A29-,S:L24-,S:P25-,S:P26-	46	12	0
hCoV-19/India/KA-RFNB-5250/2022	betacoronavirus	EPI_ISL_9730796	2022-01	Asia	India	Karnataka	0	29766	unknown	unknown	21L (Omicron)	BA.2.10	Omicron (BA.2 Lineages)	Neuberg Anand Reference Laboratory, Bengaluru	E:T9I,M:Q19E,M:A63T,N:P13L,N:R203K,N:G204R,N:S413R,ORF1a:S135R,ORF1a:T842I,ORF1a:G1307S,ORF1a:L3027F,ORF1a:T3090I,ORF1a:L3201F,ORF1a:T3255I,ORF1a:P3395H,ORF1b:P314L,ORF1b:S959P,ORF1b:R1315C,ORF1b:I1566V,ORF1b:T2163I,ORF3a:T223I,ORF6:D61L,ORF9b:P10S,S:T19I,S:A27S,S:G142D,S:V213G,S:G339D,S:S371F,S:S373P,S:S375F,S:T376A,S:D405N,S:R408S,S:K417N,S:S477N,S:T478K,S:Q498R,S:N501Y,S:Y505H,S:D614G,S:H655Y,S:N679K,S:P681H,S:N764K,S:D796Y,S:Q954H,S:N969K,N:E31-,N:R32-,N:S33-,ORF1a:S3675-,ORF1a:G3676-,ORF1a:F3677-,ORF9b:E27-,ORF9b:N28-,ORF9b:A29-,S:L24-,S:P25-,S:P26-	48	12	0
hCoV-19/India/KA-RFNB-5251/2022	betacoronavirus	EPI_ISL_9730791	2022-01	Asia	India	Karnataka	0	29760	unknown	unknown	21L (Omicron)	BA.2.10	Omicron (BA.2 Lineages)	Neuberg Anand Reference Laboratory, Bengaluru	E:T9I,M:Q19E,M:A63T,N:P13L,N:R203K,N:G204R,N:S413R,ORF1a:S135R,ORF1a:T842I,ORF1a:G1307S,ORF1a:L3027F,ORF1a:T3090I,ORF1a:L3201F,ORF1a:T3255I,ORF1a:P3395H,ORF1b:P314L,ORF1b:S959P,ORF1b:R1315C,ORF1b:I1566V,ORF1b:T2163I,ORF3a:T223I,ORF6:D61L,ORF7a:S81L,ORF9b:P10S,S:T19I,S:A27S,S:G142D,S:V213G,S:G339D,S:S371F,S:S373P,S:S375F,S:T376A,S:D405N,S:R408S,S:K417N,S:N440K,S:S477N,S:T478K,S:E484A,S:Q493R,S:Q498R,S:N501Y,S:Y505H,S:D614G,S:H655Y,S:N679K,S:P681H,S:N764K,S:D796Y,S:Q954H,S:N969K,N:E31-,N:R32-,N:S33-,ORF1a:S3675-,ORF1a:G3676-,ORF1a:F3677-,ORF9b:E27-,ORF9b:N28-,ORF9b:A29-,S:L24-,S:P25-,S:P26-	52	12	0
hCoV-19/India/KA-RFNB-5253/2022	betacoronavirus	EPI_ISL_13770324	2022-01	Asia	India	Karnataka	0	29746	unknown	unknown	21L (Omicron)	BA.2.10	Omicron (BA.2 Lineages)	Neuberg Anand Reference Laboratory, Bengaluru	E:T9I,M:Q19E,M:A63T,N:P13L,N:R203K,N:G204R,N:S413R,ORF1a:S135R,ORF1a:G1307S,ORF1a:M2796L,ORF1b:P314L,ORF1b:S959P,ORF1b:K1094R,ORF1b:R1315C,ORF1b:I1566V,ORF1b:T2163I,ORF3a:T223I,ORF6:D61L,ORF9b:P10S,S:G142D,S:G339D,S:S371F,S:S373P,S:S375F,S:T376A,S:D405N,S:R408S,S:K417N,S:N440K,S:S477N,S:T478K,S:E484A,S:Q493R,S:Q498R,S:N501Y,S:Y505H,S:D614G,S:H655Y,S:N679K,S:P681H,S:N764K,S:D796Y,S:Q954H,S:N969K,N:E31-,N:R32-,N:S33-,ORF1a:S3075-,ORF9b:E27-,ORF9b:N28-,ORF9b:A29-	44	7	0
hCoV-19/India/KA-RFNB-5256/2022	betacoronavirus	EPI_ISL_9730792	2022-01	Asia	India	Karnataka	0	29758	unknown	unknown	21L (Omicron)	BA.2	Omicron (BA.2 Lineages)	Neuberg Anand Reference Laboratory, Bengaluru	E:T9I,M:Q19E,M:A63T,N:P13L,N:R203K,N:G204R,N:S413R,ORF1a:S135R,ORF1a:T842I,ORF1a:G1307S,ORF1a:L3027F,ORF1a:T3090I,ORF1a:L3201F,ORF1a:T3255I,ORF1a:P3395H,ORF1b:P314L,ORF1b:R1315C,ORF1b:I1566V,ORF1b:T2163I,ORF3a:T223I,ORF6:D61L,ORF9b:P10S,S:T19I,S:A27S,S:G142D,S:V213G,S:G339D,S:S371F,S:S373P,S:S375F,S:T376A,S:D405N,S:R408S,S:K417N,S:N440K,S:S477N,S:T478K,S:E484A,S:Q493R,S:Q498R,S:N501Y,S:Y505H,S:D614G,S:H655Y,S:N679K,S:P681H,S:N764K,S:D796Y,S:Q954H,S:N969K,N:E31-,N:R32-,N:S33-,ORF1a:S3675-,ORF1a:G3676-,ORF1a:F3677-,ORF9b:E27-,ORF9b:N28-,ORF9b:A29-,S:L24-,S:P25-,S:P26-	50	12	0
hCoV-19/India/KA-RFNB-5257/2022	betacoronavirus	EPI_ISL_9730296	2022-01	Asia	India	Karnataka	0	29739	unknown	unknown	21L (Omicron)	BA.2.10	Omicron (BA.2 Lineages)	Neuberg Anand Reference Laboratory, Bengaluru	E:T9I,M:Q19E,M:A63T,N:P13L,N:R203K,N:G204R,N:S413R,ORF1a:S135R,ORF1a:T842I,ORF1a:G1307S,ORF1a:L3027F,ORF1a:T3090I,ORF1a:L3201F,ORF1a:T3255I,ORF1a:P3395H,ORF1b:P314L,ORF1b:S959P,ORF1b:R1315C,ORF1b:I1566V,ORF1b:T2163I,ORF3a:T223I,ORF6:D61L,ORF9b:P10S,S:T19I,S:A27S,S:G142D,S:V213G,S:G339D,S:S371F,S:S373P,S:S375F,S:T376A,S:D405N,S:R408S,S:K417N,S:Q493R,S:Q498R,S:D614G,S:H655Y,S:N679K,S:P681H,S:N764K,S:D796Y,S:Q954H,S:N969K,N:E31-,N:R32-,N:S33-,ORF1a:S3675-,ORF1a:G3676-,ORF1a:F3677-,ORF9b:E27-,ORF9b:N28-,ORF9b:A29-,S:L24-,S:P25-,S:P26-	45	12	0
hCoV-19/India/KA-RFNB-5258/2022	betacoronavirus	EPI_ISL_9730241	2022-01	Asia	India	Karnataka	0	29747	unknown	unknown	21L (Omicron)	BA.2.10	Omicron (BA.2 Lineages)	Neuberg Anand Reference Laboratory, Bengaluru	E:T9I,M:Q19E,M:A63T,N:P13L,N:R203K,N:G204R,N:S413R,ORF1a:S135R,ORF1a:T842I,ORF1a:G1307S,ORF1a:A2249V,ORF1a:L3027F,ORF1a:T3090I,ORF1a:L3201F,ORF1a:T3255I,ORF1a:P3395H,ORF1b:P314L,ORF1b:S959P,ORF1b:R1315C,ORF1b:I1566V,ORF1b:T2163I,ORF3a:T223I,ORF6:D61L,ORF9b:P10S,S:T19I,S:A27S,S:G142D,S:V213G,S:G339D,S:S371F,S:S373P,S:S375F,S:T376A,S:D405N,S:R408S,S:K417N,S:N440K,S:S477N,S:T478K,S:E484A,S:Q493R,S:Q498R,S:N501Y,S:Y505H,S:D614G,S:H655Y,S:N679K,S:P681H,S:N764K,S:D796Y,S:Q954H,S:N969K,N:E31-,N:R32-,N:S33-,ORF1a:S3675-,ORF1a:G3676-,ORF1a:F3677-,ORF9b:E27-,ORF9b:N28-,ORF9b:A29-,S:L24-,S:P25-,S:P26-	52	12	0
hCoV-19/India/KA-RFNB-5259/2022	betacoronavirus	EPI_ISL_9730793	2022-01	Asia	India	Karnataka	0	29758	unknown	unknown	21L (Omicron)	BA.2.10	Omicron (BA.2 Lineages)	Neuberg Anand Reference Laboratory, Bengaluru	E:T9I,M:Q19E,M:A63T,N:P13L,N:R203K,N:G204R,N:S413R,ORF1a:S135R,ORF1a:T842I,ORF1a:G1307S,ORF1a:R1566S,ORF1a:A2249V,ORF1a:L3027F,ORF1a:T3090I,ORF1a:L3201F,ORF1a:T3255I,ORF1a:P3395H,ORF1b:P314L,ORF1b:S959P,ORF1b:R1315C,ORF1b:I1566V,ORF1b:T2163I,ORF3a:T223I,ORF6:D61L,ORF9b:P10S,S:T19I,S:A27S,S:G142D,S:V213G,S:G339D,S:S371F,S:S373P,S:S375F,S:T376A,S:D405N,S:R408S,S:K417N,S:N440K,S:S477N,S:T478K,S:E484A,S:Q493R,S:Q498R,S:N501Y,S:Y505H,S:D614G,S:H655Y,S:N679K,S:P681H,S:N764K,S:D796Y,S:Q954H,S:N969K,N:E31-,N:R32-,N:S33-,ORF1a:S3675-,ORF1a:G3676-,ORF1a:F3677-,ORF9b:E27-,ORF9b:N28-,ORF9b:A29-,S:L24-,S:P25-,S:P26-	53	12	0
hCoV-19/India/KA-RFNB-5260/2022	betacoronavirus	EPI_ISL_9730527	2022-01	Asia	India	Karnataka	0	29629	unknown	unknown	21L (Omicron)	BA.2.10	Omicron (BA.2 Lineages)	Neuberg Anand Reference Laboratory, Bengaluru	E:T9I,M:A63T,N:P13L,N:R203K,N:G204R,N:T366R,N:S413R,ORF1a:S135R,ORF1a:T842I,ORF1a:G1307S,ORF1a:L3027F,ORF1a:T3090I,ORF1a:L3201F,ORF1a:T3255I,ORF1a:P3395H,ORF1b:S959P,ORF1b:R1315C,ORF1b:I1566V,ORF1b:T2163I,ORF9b:P10S,S:T19I,S:A27S,S:V213G,S:G339D,S:S371F,S:S373P,S:S375F,S:T376A,S:D405N,S:R408S,S:K417N,S:S477N,S:T478K,S:E484A,S:Q493R,S:Q498R,S:N501Y,S:Y505H,S:D614G,S:N764K,S:D796Y,S:Q954H,S:N969K,N:E31-,N:R32-,N:S33-,ORF1a:S3675-,ORF1a:G3676-,ORF1a:F3677-,ORF9b:E27-,ORF9b:N28-,ORF9b:A29-,S:L24-,S:P25-,S:P26-	43	12	0
hCoV-19/India/KA-RFNB-5261/2022	betacoronavirus	EPI_ISL_9730533	2022-01	Asia	India	Karnataka	0	29493	unknown	unknown	21K (Omicron)	BA.1.1	Omicron (BA.1 Lineages)	Neuberg Anand Reference Laboratory, Bengaluru	E:T9I,M:Q19E,M:A63T,N:R203K,N:G204R,ORF1a:L730F,ORF1a:L2084I,ORF1a:A2710T,ORF1a:T3255I,ORF1a:I3758V,ORF1b:P314L,ORF1b:I1566V,S:A67V,S:T95I,S:Y145D,S:G339D,S:R346K,S:N440K,S:G446S,S:S477N,S:T478K,S:E484A,S:Q493R,S:G496S,S:Q498R,S:N501Y,S:Y505H,S:D614G,S:H655Y,S:N679K,S:P681H,S:N856K,S:Q954H,S:N969K,ORF1a:S2083-,ORF1a:L3674-,ORF1a:S3675-,ORF1a:G3676-,S:H69-,S:V70-,S:G142-,S:V143-,S:Y144-	34	9	0
hCoV-19/India/KA-RFNB-5262/2022	betacoronavirus	EPI_ISL_9730794	2022-01	Asia	India	Karnataka	0	29770	unknown	unknown	21K (Omicron)	BA.1	Omicron (BA.1 Lineages)	Neuberg Anand Reference Laboratory, Bengaluru	E:T9I,M:D3G,M:Q19E,M:A63T,N:P13L,N:R203K,N:G204R,ORF1a:L730F,ORF1a:K856R,ORF1a:L2084I,ORF1a:A2710T,ORF1a:T3255I,ORF1a:P3395H,ORF1a:I3758V,ORF1b:P314L,ORF1b:I1566V,ORF9b:P10S,S:A67V,S:T95I,S:Y145D,S:V213G,S:G339D,S:S371F,S:S373P,S:S375F,S:T376A,S:D405N,S:R408S,S:K417N,S:N440K,S:G446S,S:S477N,S:T478K,S:E484A,S:Q493R,S:T547K,S:D614G,S:H655Y,S:N679K,S:P681H,S:N764K,S:D796Y,S:N856K,S:Q954H,S:N969K,S:L981F,N:E31-,N:R32-,N:S33-,ORF1a:S2083-,ORF1a:L3674-,ORF1a:S3675-,ORF1a:G3676-,ORF9b:E27-,ORF9b:N28-,ORF9b:A29-,S:H69-,S:V70-,S:G142-,S:V143-,S:Y144-	46	15	0
hCoV-19/India/KA-RFNB-5263/2022	betacoronavirus	EPI_ISL_10746147	2022-01	Asia	India	Karnataka	0	29785	unknown	unknown	21L (Omicron)	BA.2.10	Omicron (BA.2 Lineages)	APOLLO HEALTH AND LIFESTYLE LTD	E:T9I,M:Q19E,M:A63T,N:P13L,ORF1a:S135R,ORF1a:T842I,ORF1b:P314L,ORF1b:S959P,ORF1b:R1315C,ORF1b:I1566V,ORF1b:T2163I,ORF3a:T223I,ORF6:D61L,ORF9b:P10S,S:T19I,S:A27S,S:G142D,S:G339D,S:S371F,S:S373P,S:S375F,S:T376A,S:D405N,S:R408S,S:K417N,S:D614G,S:H655Y,S:N679K,S:P681H,S:Q954H,S:N969K,N:E31-,N:R32-,N:S33-,ORF9b:E27-,ORF9b:N28-,ORF9b:A29-,S:L24-,S:P25-,S:P26-,ORF1a:879:VLWQMLS	31	9	1
hCoV-19/India/KA-RFNB-5264/2022	betacoronavirus	EPI_ISL_10746032	2022-01	Asia	India	Karnataka	0	29756	unknown	unknown	21L (Omicron)	BA.2.10	Omicron (BA.2 Lineages)	APOLLO HEALTH AND LIFESTYLE LTD	E:T9I,M:Q19E,M:A63T,N:P13L,N:R203K,N:G204R,N:S413R,ORF1a:S135R,ORF1a:T842I,ORF1a:G1307S,ORF1a:L3027F,ORF1a:T3090I,ORF1a:L3201F,ORF1a:T3255I,ORF1a:P3395H,ORF1b:P314L,ORF1b:S959P,ORF1b:R1315C,ORF1b:I1566V,ORF1b:T2163I,ORF3a:T223I,ORF6:D61L,ORF9b:P10F,S:T19I,S:A27S,S:G142D,S:V213G,S:G339D,S:S371F,S:S373P,S:S375F,S:T376A,S:D405N,S:R408S,S:K417N,S:S477N,S:T478K,S:E484A,S:Q493R,S:Q498R,S:N501Y,S:Y505H,S:D614G,S:H655Y,S:N679K,S:P681H,S:N764K,S:D796Y,S:Q954H,S:N969K,N:E31-,N:R32-,N:S33-,ORF1a:S3675-,ORF1a:G3676-,ORF1a:F3677-,ORF9b:E27-,ORF9b:N28-,ORF9b:A29-,S:L24-,S:P25-,S:P26-	50	12	0
hCoV-19/India/KA-RFNB-5265/2022	betacoronavirus	EPI_ISL_10746102	2022-01	Asia	India	Karnataka	0	29734	unknown	unknown	21L (Omicron)	BA.2.10	Omicron (BA.2 Lineages)	APOLLO HEALTH AND LIFESTYLE LTD	E:T9I,M:Q19E,M:A63T,N:P13L,N:R203K,N:G204R,N:S413R,ORF1a:S135R,ORF1a:T842I,ORF1a:G1307S,ORF1a:L3027F,ORF1a:T3090I,ORF1a:L3201F,ORF1a:T3255I,ORF1a:P3395H,ORF1b:P314L,ORF1b:S959P,ORF1b:R1315C,ORF1b:I1566V,ORF1b:T2163I,ORF3a:T223I,ORF6:D61L,ORF9b:P10S,S:T19I,S:A27S,S:G142D,S:G339D,S:S371F,S:S373P,S:S375F,S:T376A,S:D405N,S:R408S,S:K417N,S:D614G,S:H655Y,S:N679K,S:P681H,S:N764K,S:D796Y,S:Q954H,S:N969K,N:E31-,N:R32-,N:S33-,ORF1a:S3675-,ORF1a:G3676-,ORF1a:F3677-,ORF9b:E27-,ORF9b:N28-,ORF9b:A29-,S:L24-,S:P25-,S:P26-	42	12	0
hCoV-19/India/KA-RFNB-5266/2022	betacoronavirus	EPI_ISL_10746460	2022-01	Asia	India	Karnataka	0	29750	unknown	unknown	21L (Omicron)	BA.2	Omicron (BA.2 Lineages)	APOLLO HEALTH AND LIFESTYLE LTD	E:T9I,M:Q19E,M:A63T,N:P13L,N:R203K,N:G204R,N:S413R,ORF1a:S135R,ORF1a:T842I,ORF1a:G1307S,ORF1a:L3027F,ORF1a:T3090I,ORF1a:L3201F,ORF1a:T3255I,ORF1a:P3395H,ORF1b:P314L,ORF1b:R1315C,ORF1b:I1566V,ORF1b:T2163I,ORF3a:T223I,ORF6:D61L,ORF7a:P99L,ORF7b:F19L,ORF9b:P10S,S:T19I,S:A27S,S:G142D,S:V213G,S:G339D,S:S371F,S:S373P,S:S375F,S:T376A,S:D405N,S:R408S,S:K417N,S:N440K,S:S477N,S:T478K,S:E484A,S:Q493R,S:Q498R,S:N501Y,S:Y505H,S:D614G,S:H655Y,S:N679K,S:P681H,S:N764K,S:D796Y,S:Q954H,S:N969K,N:E31-,N:R32-,N:S33-,ORF1a:S3675-,ORF1a:G3676-,ORF1a:F3677-,ORF9b:E27-,ORF9b:N28-,ORF9b:A29-,S:L24-,S:P25-,S:P26-	52	12	0
hCoV-19/India/KA-RFNB-5267/2022	betacoronavirus	EPI_ISL_10746101	2022-01	Asia	India	Karnataka	0	29753	unknown	unknown	21K (Omicron)	BA.1	Omicron (BA.1 Lineages)	APOLLO HEALTH AND LIFESTYLE LTD	E:T9I,M:D3G,M:Q19E,M:A63T,N:P13L,N:R203K,N:G204R,N:P383S,ORF1a:K856R,ORF1a:L2084I,ORF1a:A2710T,ORF1a:T3255I,ORF1a:P3395H,ORF1a:I3758V,ORF1b:P314L,ORF1b:I1566V,ORF3a:S60F,ORF9b:P10S,S:A67V,S:T95I,S:Y145D,S:G339D,S:S371F,S:S373P,S:S375F,S:T376A,S:D405N,S:R408S,S:K417N,S:T547K,S:D614G,S:H655Y,S:N679K,S:P681H,S:N764K,S:D796Y,S:N856K,S:Q954H,S:N969K,S:L981F,N:E31-,N:R32-,N:S33-,ORF1a:S2083-,ORF1a:L3674-,ORF1a:S3675-,ORF1a:G3676-,ORF9b:E27-,ORF9b:N28-,ORF9b:A29-,S:H69-,S:V70-,S:G142-,S:V143-,S:Y144-	40	15	0
hCoV-19/India/KA-RFNB-5268/2022	betacoronavirus	EPI_ISL_10745969	2022-01	Asia	India	Karnataka	0	29744	unknown	unknown	21L (Omicron)	BA.2.10	Omicron (BA.2 Lineages)	APOLLO HEALTH AND LIFESTYLE LTD	E:T9I,M:Q19E,M:A63T,N:P13L,N:R203K,N:G204R,N:S413R,ORF1a:S135R,ORF1a:T842I,ORF1a:G1307S,ORF1a:L3027F,ORF1a:T3090I,ORF1a:L3201F,ORF1a:T3255I,ORF1a:P3395H,ORF1b:P314L,ORF1b:S959P,ORF1b:R1315C,ORF1b:I1566V,ORF1b:T2163I,ORF3a:T223I,ORF6:D61L,ORF9b:P10S,S:T19I,S:A27S,S:G142D,S:V213G,S:G339D,S:S371F,S:S373P,S:S375F,S:T376A,S:D405N,S:R408S,S:K417N,S:D614G,S:H655Y,S:N679K,S:P681H,S:N764K,S:D796Y,S:Q954H,S:N969K,N:E31-,N:R32-,N:S33-,ORF1a:S3675-,ORF1a:G3676-,ORF1a:F3677-,ORF9b:E27-,ORF9b:N28-,ORF9b:A29-,S:L24-,S:P25-,S:P26-	43	12	0
hCoV-19/India/KA-RFNB-5269/2022	betacoronavirus	EPI_ISL_10746116	2022-01	Asia	India	Karnataka	0	29611	unknown	unknown	21K (Omicron)	Unassigned	Unassigned	APOLLO HEALTH AND LIFESTYLE LTD	E:T9I,M:Q19E,N:P13L,ORF1a:S135R,ORF1a:L2084I,ORF1a:L3027F,ORF1a:T3090I,ORF1a:I3758V,ORF1b:P314L,ORF1b:I1566V,ORF3a:T223I,ORF9b:P10S,S:T95I,S:Y145D,S:D614G,S:H655Y,S:N679K,S:P681H,S:N856K,S:Q954H,N:E31-,N:R32-,N:S33-,ORF1a:S2083-,ORF9b:E27-,ORF9b:N28-,ORF9b:A29-,S:G142-,S:V143-,S:Y144-	20	10	0
hCoV-19/India/KA-RFNB-5271/2022	betacoronavirus	EPI_ISL_10746098	2022-01	Asia	India	Karnataka	0	29780	unknown	unknown	21K (Omicron)	BA.1.1	Omicron (BA.1 Lineages)	APOLLO HEALTH AND LIFESTYLE LTD	E:T9I,M:D3G,M:Q19E,M:A63T,N:P13L,ORF1a:K856R,ORF1a:L907V,ORF1a:P971L,ORF1a:H1974Y,ORF1a:L2084I,ORF1a:A2710T,ORF1a:T3255I,ORF1a:P3395H,ORF1a:I3758V,ORF1b:P314L,ORF1b:I1566V,ORF3a:D27Y,ORF9b:P10S,S:A67V,S:T95I,S:Y145D,S:G339D,S:R346K,S:T547K,S:D614G,S:H655Y,S:N679K,S:P681H,S:N764K,S:N856K,S:Q954H,S:N969K,S:L981F,N:E31-,N:R32-,N:S33-,ORF1a:S2083-,ORF1a:L3674-,ORF1a:S3675-,ORF1a:G3676-,ORF9b:E27-,ORF9b:N28-,ORF9b:A29-,S:H69-,S:V70-,S:G142-,S:V143-,S:Y144-	33	15	0
hCoV-19/India/KA-RFNB-5272/2022	betacoronavirus	EPI_ISL_10746134	2022-01	Asia	India	Karnataka	0	29772	unknown	unknown	21L (Omicron)	BA.2	Omicron (BA.2 Lineages)	APOLLO HEALTH AND LIFESTYLE LTD	M:Q19E,M:A63T,M:N207D,N:P13L,ORF1a:S135R,ORF1a:T842I,ORF1a:G1307S,ORF1a:L3027F,ORF1a:T3090I,ORF1a:L3201F,ORF1a:T3255I,ORF1a:P3395H,ORF1b:P314L,ORF1b:R1315C,ORF1b:I1566V,ORF1b:T2163I,ORF6:D61L,ORF7a:P34L,ORF9b:P10S,S:G339D,S:S371F,S:S373P,S:S375F,S:T376A,S:D405N,S:R408S,S:K417N,S:D614G,S:H655Y,S:N679K,S:P681H,S:Q954H,S:N969K,S:C1247F,N:E31-,N:R32-,N:S33-,ORF1a:S3675-,ORF1a:G3676-,ORF1a:F3677-,ORF9b:E27-,ORF9b:N28-,ORF9b:A29-	34	9	0
hCoV-19/India/KA-RFNB-5274/2022	betacoronavirus	EPI_ISL_10746069	2022-01	Asia	India	Karnataka	0	29729	unknown	unknown	21L (Omicron)	BA.2	Omicron (BA.2 Lineages)	APOLLO HEALTH AND LIFESTYLE LTD	E:T9I,M:Q19E,M:A63T,N:P13L,ORF1a:G32E,ORF1a:S135R,ORF1a:T842I,ORF1a:G1307S,ORF1a:L3027F,ORF1a:T3090I,ORF1a:L3201F,ORF1a:T3255I,ORF1a:P3395H,ORF1b:P314L,ORF1b:R1315C,ORF1b:I1566V,ORF1b:T2163I,ORF3a:T223I,ORF6:D61L,ORF9b:P10S,S:T19I,S:A27S,S:G142D,S:G339D,S:S371F,S:S373P,S:S375F,S:T376A,S:D405N,S:R408S,S:K417N,S:N440K,S:Q493R,S:Q498R,S:N501Y,S:D614G,S:H655Y,S:N679K,S:P681H,S:N764K,S:D796Y,S:Q954H,S:N969K,N:E31-,N:R32-,N:S33-,ORF1a:S3675-,ORF1a:G3676-,ORF1a:F3677-,ORF9b:E27-,ORF9b:N28-,ORF9b:A29-,S:L24-,S:P25-,S:P26-	43	12	0
hCoV-19/India/KA-RFNB-5275/2022	betacoronavirus	EPI_ISL_13391764	2022-01	Asia	India	Karnataka	0	29651	unknown	unknown	21L (Omicron)	BA.2	Omicron (BA.2 Lineages)	APOLLO HEALTH AND LIFESTYLE LTD	E:T9I,M:Q19E,M:A63T,N:P13L,N:S413R,ORF1a:S135R,ORF1b:P314L,ORF1b:R1315C,ORF1b:I1566V,ORF1b:T2163I,ORF6:D61L,ORF9b:P10S,S:T19I,S:A27S,S:G142D,S:G339D,S:S371F,S:S373P,S:S375F,S:T376A,S:D405N,S:R408S,S:K417N,S:H655Y,S:N679K,S:P681H,S:N764K,S:Q954H,S:N969K,N:E31-,N:R32-,N:S33-,ORF3a:D199-,ORF9b:E27-,ORF9b:N28-,ORF9b:A29-,S:L24-,S:P25-,S:P26-,ORF1a:766:MF,ORF1b:1945:KD	29	10	2
hCoV-19/India/KA-RFNB-5276/2022	betacoronavirus	EPI_ISL_13391765	2022-01	Asia	India	Karnataka	0	29657	unknown	unknown	21L (Omicron)	BA.2.10	Omicron (BA.2 Lineages)	APOLLO HEALTH AND LIFESTYLE LTD	E:T9I,M:Q19E,M:A63T,N:P13L,ORF1a:S135R,ORF1a:H388Y,ORF1a:T842I,ORF1a:G1307S,ORF1a:L3027F,ORF1a:T3090I,ORF1a:L3201F,ORF1a:T3255I,ORF1a:P3395H,ORF1b:S959P,ORF1b:R1315C,ORF1b:I1566V,ORF1b:T2163I,ORF6:D61L,ORF9b:P10S,S:T19I,S:A27S,S:G142D,S:G339D,S:S371F,S:S373P,S:S375F,S:T376A,S:D405N,S:R408S,S:K417N,S:D614G,S:N764K,S:D796Y,S:Q954H,S:N969K,N:E31-,N:R32-,N:S33-,ORF1a:S3675-,ORF1a:G3676-,ORF1a:F3677-,ORF3a:H204-,ORF9b:E27-,ORF9b:N28-,ORF9b:A29-,S:L24-,S:P25-,S:P26-	35	13	0
hCoV-19/India/KA-RFNB-5277/2022	betacoronavirus	EPI_ISL_10746075	2022-01	Asia	India	Karnataka	0	29775	unknown	unknown	21L (Omicron)	BA.2.10	Omicron (BA.2 Lineages)	APOLLO HEALTH AND LIFESTYLE LTD	E:T9I,M:Q19E,M:A63T,N:P13L,N:R203K,N:G204R,N:S413R,ORF1a:S135R,ORF1a:T842I,ORF1a:G1307S,ORF1a:L3027F,ORF1a:T3090I,ORF1a:L3201F,ORF1a:T3255I,ORF1a:P3395H,ORF1b:P314L,ORF1b:S959P,ORF1b:R1315C,ORF1b:I1566V,ORF1b:T2163I,ORF3a:T223I,ORF6:D61L,ORF9b:P10S,S:T19I,S:A27S,S:G142D,S:V213G,S:G339D,S:S371F,S:S373P,S:S375F,S:T376A,S:D405N,S:R408S,S:K417N,S:Q493R,S:Q498R,S:N501Y,S:Y505H,S:D614G,S:H655Y,S:N679K,S:P681H,S:N764K,S:D796Y,S:Q954H,S:N969K,N:E31-,N:R32-,N:S33-,ORF1a:S3675-,ORF1a:G3676-,ORF1a:F3677-,ORF1a:F3769-,ORF9b:E27-,ORF9b:N28-,ORF9b:A29-,S:L24-,S:P25-,S:P26-,S:159:TATVRLQA	47	13	1
hCoV-19/India/KA-RFNB-5278/2022	betacoronavirus	EPI_ISL_10745978	2022-01	Asia	India	Karnataka	0	29733	unknown	unknown	21L (Omicron)	BA.2.10	Omicron (BA.2 Lineages)	APOLLO HEALTH AND LIFESTYLE LTD	E:T9I,M:Q19E,M:A63T,N:P13L,N:R203K,N:G204R,N:S413R,ORF1a:S135R,ORF1a:T842I,ORF1a:G1307S,ORF1a:L3027F,ORF1a:T3090I,ORF1a:L3201F,ORF1a:T3255I,ORF1a:P3395H,ORF1b:P314L,ORF1b:S959P,ORF1b:R1315C,ORF1b:I1566V,ORF1b:T2163I,ORF3a:T223I,ORF6:D61L,ORF9b:P10S,S:T19I,S:A27S,S:G142D,S:G339D,S:S371F,S:S373P,S:S375F,S:T376A,S:D405N,S:R408S,S:K417N,S:N440K,S:S477N,S:T478K,S:E484A,S:Q493R,S:Q498R,S:N501Y,S:Y505H,S:D614G,S:H655Y,S:N679K,S:P681H,S:N764K,S:D796Y,S:Q954H,S:N969K,N:E31-,N:R32-,N:S33-,ORF1a:S3675-,ORF1a:G3676-,ORF1a:F3677-,ORF9b:E27-,ORF9b:N28-,ORF9b:A29-,S:L24-,S:P25-,S:P26-	50	12	0
hCoV-19/India/KA-RFNB-5279/2022	betacoronavirus	EPI_ISL_10746080	2022-01	Asia	India	Karnataka	0	29621	unknown	unknown	21L (Omicron)	BA.2.10	Omicron (BA.2 Lineages)	APOLLO HEALTH AND LIFESTYLE LTD	E:T9I,M:Q19E,M:A63T,N:P13L,N:R203K,N:G204R,N:S413R,ORF1a:S135R,ORF1a:T842I,ORF1a:G1307S,ORF1a:L3027F,ORF1a:T3090I,ORF1a:L3201F,ORF1a:T3255I,ORF1a:P3395H,ORF1b:P314L,ORF1b:S959P,ORF1b:R1315C,ORF1b:M1499I,ORF1b:I1566V,ORF1b:T2163I,ORF3a:T223I,ORF6:D61L,ORF7a:P34L,ORF9b:P10S,S:T19I,S:A27S,S:G142D,S:V213G,S:G339D,S:S371F,S:S373P,S:S375F,S:T376A,S:D405N,S:R408S,S:K417N,S:D614G,S:H655Y,S:N679K,S:P681H,S:N764K,S:D796Y,S:D936H,S:Q954H,S:N969K,N:E31-,N:R32-,N:S33-,ORF1a:S3675-,ORF1a:G3676-,ORF1a:F3677-,ORF9b:E27-,ORF9b:N28-,ORF9b:A29-,S:L24-,S:P25-,S:P26-	46	12	0
hCoV-19/India/KA-RFNB-5280/2022	betacoronavirus	EPI_ISL_10746095	2022-01	Asia	India	Karnataka	0	29753	unknown	unknown	21L (Omicron)	BA.2.10	Omicron (BA.2 Lineages)	APOLLO HEALTH AND LIFESTYLE LTD	E:T9I,M:Q19E,M:A63T,N:P13L,N:R203K,N:G204R,N:S413R,ORF1a:S135R,ORF1a:T842I,ORF1a:G1307S,ORF1a:L3027F,ORF1a:T3090I,ORF1a:L3201F,ORF1a:T3255I,ORF1a:P3395H,ORF1b:P314L,ORF1b:S959P,ORF1b:V1116A,ORF1b:R1315C,ORF1b:I1566V,ORF1b:T2163I,ORF3a:T223I,ORF6:D61L,ORF9b:P10S,S:T19I,S:A27S,S:G142D,S:V213G,S:G339D,S:S371F,S:S373P,S:S375F,S:T376A,S:D405N,S:R408S,S:K417N,S:N440K,S:D614G,S:H655Y,S:N679K,S:P681H,S:N764K,S:D796Y,S:Q954H,S:N969K,N:E31-,N:R32-,N:S33-,ORF1a:S3675-,ORF1a:G3676-,ORF1a:F3677-,ORF9b:E27-,ORF9b:N28-,ORF9b:A29-,S:L24-,S:P25-,S:P26-	45	12	0
hCoV-19/India/KA-RFNB-5281/2022	betacoronavirus	EPI_ISL_10746002	2022-01	Asia	India	Karnataka	0	29760	unknown	unknown	21L (Omicron)	BA.2.10	Omicron (BA.2 Lineages)	APOLLO HEALTH AND LIFESTYLE LTD	E:T9I,M:Q19E,M:A63T,N:P13L,N:R203K,N:G204R,N:S413R,ORF1a:S135R,ORF1a:T842I,ORF1a:G1307S,ORF1a:L3027F,ORF1a:T3090I,ORF1a:L3201F,ORF1a:T3255I,ORF1a:P3395H,ORF1a:N4082K,ORF1b:P314L,ORF1b:S959P,ORF1b:R1315C,ORF1b:I1566V,ORF1b:T2163I,ORF3a:T223I,ORF6:D61L,ORF9b:P10S,S:T19I,S:A27S,S:G142D,S:V213G,S:G339D,S:S371F,S:S373P,S:S375F,S:T376A,S:D405N,S:R408S,S:K417N,S:N440K,S:S477N,S:T478K,S:E484A,S:Q493R,S:Q498R,S:N501Y,S:Y505H,S:D614G,S:H655Y,S:N679K,S:P681H,S:N764K,S:D796Y,S:Q954H,S:N969K,N:E31-,N:R32-,N:S33-,ORF1a:S3675-,ORF1a:G3676-,ORF1a:F3677-,ORF9b:E27-,ORF9b:N28-,ORF9b:A29-,S:L24-,S:P25-,S:P26-	52	12	0
hCoV-19/India/KA-RFNB-5282/2022	betacoronavirus	EPI_ISL_13391768	2022-01	Asia	India	Karnataka	0	29626	unknown	unknown	21L (Omicron)	BA.2.10	Omicron (BA.2 Lineages)	APOLLO HEALTH AND LIFESTYLE LTD	E:T9I,M:Q19E,M:A63T,N:P13L,ORF1a:S135R,ORF1a:T842I,ORF1a:G1307S,ORF1a:P1480L,ORF1a:L3027F,ORF1a:T3090I,ORF1a:L3201F,ORF1a:T3255I,ORF1a:P3395H,ORF1b:P314L,ORF1b:R1315C,ORF1b:I1435T,ORF3a:T223I,ORF6:D61L,ORF9b:P10S,S:T19I,S:A27S,S:G142D,S:G339D,S:S371F,S:S373P,S:S375F,S:T376A,S:D405N,S:R408S,S:K417N,S:D614G,S:H655Y,S:N679K,S:P681H,S:Q954H,S:N969K,N:E31-,N:R32-,N:S33-,ORF1a:S3675-,ORF1a:G3676-,ORF1a:F3677-,ORF9b:E27-,ORF9b:N28-,ORF9b:A29-,S:L24-,S:P25-,S:P26-,E:24:TFT*VG	36	12	1
hCoV-19/India/KA-RFNB-5283/2022	betacoronavirus	EPI_ISL_13391779	2022-01	Asia	India	Karnataka	0	29623	unknown	unknown	21L (Omicron)	Unassigned	Unassigned	APOLLO HEALTH AND LIFESTYLE LTD	E:T9I,N:P13L,ORF1a:S135R,ORF1a:G1307S,ORF1a:L3027F,ORF1a:T3090I,ORF1a:L3201F,ORF1a:T3255I,ORF1a:P3395H,ORF1b:G662S,ORF1b:R1315C,ORF9b:P10S,S:T19I,S:A27S,S:G142D,S:G339D,S:S371F,S:S373P,S:S375F,S:T376A,S:D405N,S:R408S,S:K417N,S:D614G,S:H655Y,S:N764K,S:Q954H,S:N969K,N:E31-,N:R32-,N:S33-,ORF1a:S3675-,ORF1a:G3676-,ORF1a:F3677-,ORF9b:E27-,ORF9b:N28-,ORF9b:A29-,S:L24-,S:P25-,S:P26-,ORF1b:1435:GDP	28	12	1
hCoV-19/India/KA-RFNB-5285/2022	betacoronavirus	EPI_ISL_10746077	2022-01	Asia	India	Karnataka	0	29764	unknown	unknown	21K (Omicron)	BA.1	Omicron (BA.1 Lineages)	APOLLO HEALTH AND LIFESTYLE LTD	E:T9I,M:D3G,M:Q19E,M:A63T,N:P13L,ORF1a:K856R,ORF1a:L907V,ORF1a:P971L,ORF1a:H1974Y,ORF1a:L2084I,ORF1a:A2710T,ORF1a:T3255I,ORF1a:P3395H,ORF1a:I3758V,ORF1b:P314L,ORF1b:I1566V,ORF3a:D27Y,ORF9b:P10S,S:A67V,S:T95I,S:Y145D,S:G339D,S:S371F,S:S373P,S:S375F,S:T376A,S:D405N,S:R408S,S:K417N,S:T547K,S:D614G,S:H655Y,S:N679K,S:P681H,S:N764K,S:N856K,S:Q954H,S:N969K,S:L981F,N:E31-,N:R32-,N:S33-,ORF1a:S2083-,ORF1a:L3674-,ORF1a:S3675-,ORF1a:G3676-,ORF9b:E27-,ORF9b:N28-,ORF9b:A29-,S:H69-,S:V70-,S:G142-,S:V143-,S:Y144-	39	15	0
hCoV-19/India/KA-RFNB-5286/2022	betacoronavirus	EPI_ISL_10746112	2022-01	Asia	India	Karnataka	0	29626	unknown	unknown	21L (Omicron)	Unassigned	Unassigned	APOLLO HEALTH AND LIFESTYLE LTD	E:T9I,M:Q19E,N:P13L,ORF1a:S135R,ORF1a:T842I,ORF1a:L3027F,ORF1a:T3090I,ORF1a:P3395H,ORF1b:K1094R,ORF1b:R1315C,ORF9b:P10S,S:T19I,S:A27S,S:G339D,S:S371F,S:S373P,S:S375F,S:T376A,S:D405N,S:R408S,S:K417N,S:D614G,S:N764K,S:D796Y,S:Q954H,S:N969K,N:E31-,N:R32-,N:S33-,ORF1a:S3675-,ORF1a:G3676-,ORF1a:F3677-,ORF9b:E27-,ORF9b:N28-,ORF9b:A29-,S:L24-,S:P25-,S:P26-,ORF1b:53:CQQNLDE	26	12	1
hCoV-19/India/KA-RFNB-5287/2022	betacoronavirus	EPI_ISL_10745989	2022-01	Asia	India	Karnataka	0	29744	unknown	unknown	21L (Omicron)	BA.2	Omicron (BA.2 Lineages)	APOLLO HEALTH AND LIFESTYLE LTD	E:T9I,M:Q19E,M:A63T,N:P13L,N:R203K,N:G204R,N:S413R,ORF1a:S135R,ORF1a:T842I,ORF1a:G1307S,ORF1a:L3027F,ORF1a:T3090I,ORF1a:L3201F,ORF1a:T3255I,ORF1a:P3395H,ORF1b:P314L,ORF1b:R1315C,ORF1b:I1566V,ORF1b:T2163I,ORF3a:T223I,ORF6:D61L,ORF9b:P10S,S:T19I,S:A27S,S:G142D,S:V213G,S:G339D,S:S371F,S:S373P,S:S375F,S:T376A,S:D405N,S:R408S,S:K417N,S:S477N,S:T478K,S:E484A,S:Q493R,S:Q498R,S:N501Y,S:Y505H,S:D614G,S:H655Y,S:N679K,S:P681H,S:N764K,S:D796Y,S:Q954H,S:N969K,N:E31-,N:R32-,N:S33-,ORF1a:S3675-,ORF1a:G3676-,ORF1a:F3677-,ORF9b:E27-,ORF9b:N28-,ORF9b:A29-,S:L24-,S:P25-,S:P26-	49	12	0
hCoV-19/India/KA-RFNB-5288/2022	betacoronavirus	EPI_ISL_13391763	2022-01	Asia	India	Karnataka	0	29750	unknown	unknown	21L (Omicron)	BA.2.10	Omicron (BA.2 Lineages)	APOLLO HEALTH AND LIFESTYLE LTD	E:T9I,M:Q19E,M:A63T,N:P13L,ORF1a:S135R,ORF1a:T842I,ORF1a:G1307S,ORF1a:L3027F,ORF1a:T3090I,ORF1a:L3201F,ORF1a:T3255I,ORF1a:P3395H,ORF1b:P314L,ORF3a:T223I,ORF6:D61L,ORF9b:P10S,S:T19I,S:A27S,S:G142D,N:E31-,N:R32-,N:S33-,ORF1a:S3675-,ORF1a:G3676-,ORF1a:F3677-,ORF9b:E27-,ORF9b:N28-,ORF9b:A29-,S:L24-,S:P25-,S:P26-,S:T259-,S:A260-,ORF1b:914:KGP	19	14	1
hCoV-19/India/KA-RFNB-5289/2022	betacoronavirus	EPI_ISL_10746614	2022-01	Asia	India	Karnataka	0	29766	unknown	unknown	21L (Omicron)	BA.2.10	Omicron (BA.2 Lineages)	APOLLO HEALTH AND LIFESTYLE LTD	E:T9I,M:Q19E,M:A63T,N:P13L,N:R203K,N:G204R,N:S413R,ORF1a:S135R,ORF1a:T842I,ORF1a:G1307S,ORF1a:L3027F,ORF1a:T3090I,ORF1a:T3255I,ORF1a:P3395H,ORF1b:P314L,ORF1b:S959P,ORF1b:R1315C,ORF1b:I1566V,ORF1b:T2163I,ORF3a:T223I,ORF6:D61L,ORF9b:P10S,S:T19I,S:A27S,S:G142D,S:V213G,S:G339D,S:S371F,S:S373P,S:S375F,S:T376A,S:D405N,S:R408S,S:K417N,S:N440K,S:S477N,S:T478K,S:E484A,S:Q493R,S:Q498R,S:N501Y,S:Y505H,S:D614G,S:H655Y,S:N679K,S:P681H,S:N764K,S:D796Y,S:Q954H,S:N969K,N:E31-,N:R32-,N:S33-,ORF1a:S3675-,ORF1a:G3676-,ORF1a:F3677-,ORF9b:E27-,ORF9b:N28-,ORF9b:A29-,S:L24-,S:P25-,S:P26-	50	12	0
hCoV-19/India/KA-RFNB-5290/2022	betacoronavirus	EPI_ISL_10746461	2022-01	Asia	India	Karnataka	0	29768	unknown	unknown	21L (Omicron)	BA.2	Omicron (BA.2 Lineages)	APOLLO HEALTH AND LIFESTYLE LTD	E:T9I,M:Q19E,M:A63T,N:P13L,N:R203K,N:G204R,N:S413R,ORF1a:S135R,ORF1a:T842I,ORF1a:G1307S,ORF1a:L3027F,ORF1a:T3090I,ORF1a:L3201F,ORF1a:T3255I,ORF1a:P3395H,ORF1b:P314L,ORF1b:R1315C,ORF1b:I1566V,ORF1b:T2163I,ORF3a:T223I,ORF6:D61L,ORF9b:P10S,S:T19I,S:A27S,S:G142D,S:V213G,S:G339D,S:S371F,S:S373P,S:S375F,S:T376A,S:D405N,S:R408S,S:K417N,S:N440K,S:S477N,S:T478K,S:E484A,S:Q493R,S:Q498R,S:N501Y,S:Y505H,S:D614G,S:H655Y,S:N679K,S:P681H,S:N764K,S:D796Y,S:Q954H,S:N969K,N:E31-,N:R32-,N:S33-,ORF1a:S3675-,ORF1a:G3676-,ORF1a:F3677-,ORF9b:E27-,ORF9b:N28-,ORF9b:A29-,S:L24-,S:P25-,S:P26-	50	12	0
hCoV-19/India/KA-RFNB-5291/2022	betacoronavirus	EPI_ISL_10745990	2022-01	Asia	India	Karnataka	0	29745	unknown	unknown	21L (Omicron)	BA.2.10	Omicron (BA.2 Lineages)	APOLLO HEALTH AND LIFESTYLE LTD	E:T9I,M:Q19E,M:A63T,N:P13L,N:R203K,N:G204R,N:S413R,ORF1a:H110Y,ORF1a:S135R,ORF1a:T842I,ORF1a:G1307S,ORF1a:L3027F,ORF1a:T3090I,ORF1a:L3201F,ORF1a:T3255I,ORF1a:P3395H,ORF1b:P314L,ORF1b:S959P,ORF1b:R1315C,ORF1b:I1566V,ORF1b:T2163I,ORF3a:T223I,ORF6:D61L,ORF9b:P10S,S:T19I,S:A27S,S:G142D,S:G339D,S:S371F,S:S373P,S:S375F,S:T376A,S:D405N,S:R408S,S:K417N,S:N440K,S:S477N,S:T478K,S:E484A,S:Q493R,S:Q498R,S:N501Y,S:Y505H,S:D614G,S:H655Y,S:N679K,S:P681H,S:N764K,S:D796Y,S:Q954H,S:N969K,N:E31-,N:R32-,N:S33-,ORF1a:S3675-,ORF1a:G3676-,ORF1a:F3677-,ORF9b:E27-,ORF9b:N28-,ORF9b:A29-,S:L24-,S:P25-,S:P26-	51	12	0
hCoV-19/India/KA-RFNB-5292/2022	betacoronavirus	EPI_ISL_10746005	2022-01	Asia	India	Karnataka	0	29745	unknown	unknown	21L (Omicron)	BA.2.10	Omicron (BA.2 Lineages)	APOLLO HEALTH AND LIFESTYLE LTD	E:T9I,M:Q19E,M:A63T,N:P13L,N:R203K,N:G204R,N:S413R,ORF1a:S135R,ORF1a:T842I,ORF1a:G1307S,ORF1a:L3027F,ORF1a:T3090I,ORF1a:L3201F,ORF1a:T3255I,ORF1a:P3395H,ORF1b:P314L,ORF1b:S959P,ORF1b:R1315C,ORF1b:I1566V,ORF1b:T2163I,ORF3a:T223I,ORF6:D61L,ORF9b:P10S,S:T19I,S:A27S,S:G142D,S:V213G,S:G339D,S:S371F,S:S373P,S:S375F,S:T376A,S:D405N,S:R408S,S:K417N,S:N440K,S:S477N,S:T478K,S:E484A,S:Q493R,S:Q498R,S:N501Y,S:Y505H,S:D614G,S:H655Y,S:N679K,S:P681H,S:N764K,S:D796Y,S:Q954H,S:N969K,N:E31-,N:R32-,N:S33-,ORF1a:S3675-,ORF1a:G3676-,ORF1a:F3677-,ORF9b:E27-,ORF9b:N28-,ORF9b:A29-,S:L24-,S:P25-,S:P26-	51	12	0
hCoV-19/India/KA-RFNB-5293/2022	betacoronavirus	EPI_ISL_10746091	2022-01	Asia	India	Karnataka	0	29761	unknown	unknown	21L (Omicron)	BA.2.10	Omicron (BA.2 Lineages)	APOLLO HEALTH AND LIFESTYLE LTD	E:T9I,M:Q19E,M:A63T,N:P13L,N:R203K,N:G204R,N:S413R,ORF1a:S135R,ORF1a:T842I,ORF1a:G1307S,ORF1a:L3027F,ORF1a:T3090I,ORF1a:L3201F,ORF1a:T3255I,ORF1a:P3395H,ORF1b:P314L,ORF1b:S959P,ORF1b:R1315C,ORF1b:I1566V,ORF1b:T2163I,ORF3a:T223I,ORF6:D61L,ORF9b:P10S,S:T19I,S:A27S,S:G142D,S:V213G,S:G339D,S:S371F,S:S373P,S:S375F,S:T376A,S:D405N,S:R408S,S:K417N,S:N440K,S:D614G,S:H655Y,S:N679K,S:P681H,S:N764K,S:D796Y,S:Q954H,S:N969K,N:E31-,N:R32-,N:S33-,ORF1a:S3675-,ORF1a:G3676-,ORF1a:F3677-,ORF9b:E27-,ORF9b:N28-,ORF9b:A29-,S:L24-,S:P25-,S:P26-	44	12	0
hCoV-19/India/KA-RFNB-5294/2022	betacoronavirus	EPI_ISL_13391769	2022-01	Asia	India	Karnataka	0	29730	unknown	unknown	21L (Omicron)	BA.2.3	Omicron (BA.2 Lineages)	APOLLO HEALTH AND LIFESTYLE LTD	E:S16G,M:Q19E,M:A63T,N:P13L,ORF1b:P314L,ORF1b:R1315C,ORF6:D61L,ORF9b:P10S,S:T19I,S:A27S,S:G142D,S:G339D,S:S371F,S:S373P,S:S375F,S:T376A,S:D405N,S:R408S,S:K417N,S:D614G,S:H655Y,S:N679K,S:P681H,S:N764K,S:Q954H,S:N969K,N:E31-,N:R32-,N:S33-,ORF1a:L61-,ORF9b:E27-,ORF9b:N28-,ORF9b:A29-,S:L24-,S:P25-,S:P26-	26	10	0
hCoV-19/India/KA-RFNB-5295/2022	betacoronavirus	EPI_ISL_10746096	2022-01	Asia	India	Karnataka	0	29744	unknown	unknown	21L (Omicron)	BA.2.10	Omicron (BA.2 Lineages)	APOLLO HEALTH AND LIFESTYLE LTD	E:T9I,M:Q19E,M:A63T,N:P13L,N:S413R,ORF1a:S135R,ORF1a:T842I,ORF1a:G1307S,ORF1a:L3027F,ORF1a:T3090I,ORF1a:L3201F,ORF1a:T3255I,ORF1a:P3395H,ORF1b:P314L,ORF1b:S959P,ORF1b:R1315C,ORF1b:I1566V,ORF1b:T2163I,ORF3a:T223I,ORF6:D61L,ORF9b:P10S,S:T19I,S:A27S,S:G142D,S:G339D,S:S371F,S:S373P,S:S375F,S:T376A,S:D405N,S:R408S,S:K417N,S:D614G,S:H655Y,S:N679K,S:P681H,S:N764K,S:Q954H,S:N969K,N:E31-,N:R32-,N:S33-,ORF1a:S3675-,ORF1a:G3676-,ORF1a:F3677-,ORF9b:E27-,ORF9b:N28-,ORF9b:A29-,S:L24-,S:P25-,S:P26-	39	12	0
hCoV-19/India/KA-RFNB-5296/2022	betacoronavirus	EPI_ISL_10745994	2022-01	Asia	India	Karnataka	0	29756	unknown	unknown	21L (Omicron)	BA.2.10	Omicron (BA.2 Lineages)	APOLLO HEALTH AND LIFESTYLE LTD	E:T9I,M:Q19E,M:A63T,N:P13L,N:R203K,N:G204R,N:S413R,ORF1a:S135R,ORF1a:T842I,ORF1a:G1307S,ORF1a:L3027F,ORF1a:T3090I,ORF1a:L3201F,ORF1a:T3255I,ORF1a:P3395H,ORF1b:T239I,ORF1b:P314L,ORF1b:S959P,ORF1b:R1315C,ORF1b:I1566V,ORF1b:T2163I,ORF3a:T223I,ORF6:D61L,ORF9b:P10S,S:T19I,S:A27S,S:G142D,S:V213G,S:G339D,S:S371F,S:S373P,S:S375F,S:T376A,S:D405N,S:R408S,S:K417N,S:N440K,S:S477N,S:T478K,S:E484A,S:Q493R,S:Q498R,S:N501Y,S:Y505H,S:D614G,S:H655Y,S:N679K,S:P681H,S:N764K,S:D796Y,S:Q954H,S:N969K,N:E31-,N:R32-,N:S33-,ORF1a:S3675-,ORF1a:G3676-,ORF1a:F3677-,ORF9b:E27-,ORF9b:N28-,ORF9b:A29-,S:L24-,S:P25-,S:P26-	52	12	0
hCoV-19/India/KA-RFNB-5297/2022	betacoronavirus	EPI_ISL_13391801	2022-01	Asia	India	Karnataka	0	29745	unknown	unknown	21L (Omicron)	BA.2.10	Omicron (BA.2 Lineages)	APOLLO HEALTH AND LIFESTYLE LTD	E:T9I,M:Q19E,M:A63T,N:P13L,N:S413R,ORF1a:S135R,ORF1a:T842I,ORF1a:G1307S,ORF1a:R2949H,ORF1a:L3027F,ORF1a:T3090I,ORF1a:L3201F,ORF1a:T3255I,ORF1a:P3395H,ORF1b:P314L,ORF1b:S959P,ORF1b:R1315C,ORF1b:I1566V,ORF1b:T2163I,ORF3a:T223I,ORF6:D61L,ORF7a:E41K,ORF9b:P10S,S:T19I,S:A27S,S:G142D,S:V213G,S:G339D,S:S371F,S:S373P,S:S375F,S:T376A,S:D405N,S:R408S,S:K417N,S:D614G,S:H655Y,S:N679K,S:P681H,S:N764K,S:D796Y,S:Q954H,S:N969K,N:E31-,N:R32-,N:S33-,ORF1a:S3675-,ORF1a:G3676-,ORF1a:F3677-,ORF9b:E27-,ORF9b:N28-,ORF9b:A29-,S:L24-,S:P25-,S:P26-	43	12	0
hCoV-19/India/KA-RFNB-5298/2022	betacoronavirus	EPI_ISL_10745998	2022-01	Asia	India	Karnataka	0	29737	unknown	unknown	21L (Omicron)	BA.2.10	Omicron (BA.2 Lineages)	APOLLO HEALTH AND LIFESTYLE LTD	E:T9I,M:Q19E,M:A63T,N:P13L,N:R203K,N:G204R,N:S413R,ORF1a:S135R,ORF1a:T842I,ORF1a:G1307S,ORF1a:L3027F,ORF1a:T3090I,ORF1a:L3201F,ORF1a:T3255I,ORF1a:P3395H,ORF1b:P314L,ORF1b:S959P,ORF1b:R1315C,ORF1b:I1566V,ORF1b:T2163I,ORF3a:L108F,ORF3a:T223I,ORF6:D61L,ORF9b:P10S,S:T19I,S:A27S,S:G142D,S:V213G,S:G339D,S:S371F,S:S373P,S:S375F,S:T376A,S:D405N,S:R408S,S:K417N,S:Q498R,S:N501Y,S:Y505H,S:D614G,S:H655Y,S:N679K,S:P681H,S:N764K,S:D796Y,S:Q954H,S:N969K,N:E31-,N:R32-,N:S33-,ORF1a:S3675-,ORF1a:G3676-,ORF1a:F3677-,ORF9b:E27-,ORF9b:N28-,ORF9b:A29-,S:L24-,S:P25-,S:P26-	47	12	0
hCoV-19/India/KA-RFNB-5299/2022	betacoronavirus	EPI_ISL_10746462	2022-01	Asia	India	Karnataka	0	29766	unknown	unknown	21L (Omicron)	BA.2.10	Omicron (BA.2 Lineages)	APOLLO HEALTH AND LIFESTYLE LTD	E:T9I,M:Q19E,M:A63T,N:P13L,N:R203K,N:G204R,N:S413R,ORF1a:S135R,ORF1a:T842I,ORF1a:G1307S,ORF1a:L3027F,ORF1a:T3090I,ORF1a:L3201F,ORF1a:T3255I,ORF1a:P3395H,ORF1b:P314L,ORF1b:S959P,ORF1b:R1315C,ORF1b:I1566V,ORF1b:T2163I,ORF3a:T223I,ORF6:D61L,ORF8:I71V,ORF9b:P10S,S:T19I,S:A27S,S:G142D,S:V213G,S:G339D,S:S371F,S:S373P,S:S375F,S:T376A,S:D405N,S:R408S,S:K417N,S:N440K,S:S477N,S:T478K,S:E484A,S:Q493R,S:Q498R,S:N501Y,S:Y505H,S:D614G,S:H655Y,S:N679K,S:P681H,S:N764K,S:D796Y,S:Q954H,S:N969K,N:E31-,N:R32-,N:S33-,ORF1a:S3675-,ORF1a:G3676-,ORF1a:F3677-,ORF9b:E27-,ORF9b:N28-,ORF9b:A29-,S:L24-,S:P25-,S:P26-	52	12	0
hCoV-19/India/KA-RFNB-5300/2022	betacoronavirus	EPI_ISL_10746011	2022-01	Asia	India	Karnataka	0	29744	unknown	unknown	21L (Omicron)	BA.2.10	Omicron (BA.2 Lineages)	APOLLO HEALTH AND LIFESTYLE LTD	E:T9I,M:Q19E,M:A63T,N:P13L,N:R203K,N:G204R,N:S413R,ORF1a:S135R,ORF1a:T842I,ORF1a:G1307S,ORF1a:L3027F,ORF1a:T3090I,ORF1a:L3201F,ORF1a:T3255I,ORF1a:P3395H,ORF1b:P314L,ORF1b:S959P,ORF1b:R1315C,ORF1b:I1566V,ORF1b:T2163I,ORF3a:T223I,ORF6:D61L,ORF9b:P10S,S:T19I,S:A27S,S:G142D,S:V213G,S:Q218R,S:G339D,S:S371F,S:S373P,S:S375F,S:T376A,S:D405N,S:R408S,S:K417N,S:N440K,S:S477N,S:T478K,S:E484A,S:Q493R,S:Q498R,S:N501Y,S:Y505H,S:D614G,S:H655Y,S:N679K,S:P681H,S:N764K,S:D796Y,S:Q954H,S:N969K,N:E31-,N:R32-,N:S33-,ORF1a:S3675-,ORF1a:G3676-,ORF1a:F3677-,ORF9b:E27-,ORF9b:N28-,ORF9b:A29-,S:L24-,S:P25-,S:P26-	52	12	0
hCoV-19/India/KA-RFNB-5302/2022	betacoronavirus	EPI_ISL_13391784	2022-01	Asia	India	Karnataka	0	29761	unknown	unknown	21L (Omicron)	BA.2.10	Omicron (BA.2 Lineages)	APOLLO HEALTH AND LIFESTYLE LTD	E:T9I,M:Q19E,M:A63T,N:P13L,N:S413R,ORF1a:S135R,ORF1a:I648V,ORF1a:T842I,ORF1a:G1307S,ORF1a:L3027F,ORF1a:T3090I,ORF1a:T3255I,ORF1b:V173D,ORF3a:T223I,ORF6:D61L,ORF9b:P10S,S:T19I,S:A27S,S:G142D,S:V213G,S:G339D,S:S371F,S:S373P,S:S375F,S:T376A,S:D405N,S:R408S,S:K417N,S:S477N,S:T478K,S:D614G,S:H655Y,S:N679K,S:P681H,S:N764K,S:D796Y,S:Q954H,S:N969K,N:E31-,N:R32-,N:S33-,ORF9b:E27-,ORF9b:N28-,ORF9b:A29-,S:L24-,S:P25-,S:P26-,ORF1b:171:RG	38	9	1
hCoV-19/India/KA-RFNB-5303/2022	betacoronavirus	EPI_ISL_10746006	2022-01	Asia	India	Karnataka	0	29739	unknown	unknown	21L (Omicron)	BA.2.10	Omicron (BA.2 Lineages)	APOLLO HEALTH AND LIFESTYLE LTD	E:T9I,M:Q19E,M:A63T,N:P13L,N:R203K,N:G204R,N:S413R,ORF1a:S135R,ORF1a:T842I,ORF1a:G1307S,ORF1a:L3027F,ORF1a:T3090I,ORF1a:L3201F,ORF1a:T3255I,ORF1a:P3395H,ORF1b:P314L,ORF1b:S959P,ORF1b:R1315C,ORF1b:I1566V,ORF1b:T2163I,ORF3a:T223I,ORF6:D61L,ORF9b:P10S,S:T19I,S:A27S,S:G142D,S:V213G,S:G339D,S:S371F,S:S373P,S:S375F,S:T376A,S:D405N,S:R408S,S:K417N,S:N440K,S:S477N,S:T478K,S:E484A,S:Q493R,S:Q498R,S:N501Y,S:Y505H,S:D614G,S:H655Y,S:N679K,S:P681H,S:N764K,S:D796Y,S:Q954H,S:N969K,N:E31-,N:R32-,N:S33-,ORF1a:S3675-,ORF1a:G3676-,ORF1a:F3677-,ORF9b:E27-,ORF9b:N28-,ORF9b:A29-,S:L24-,S:P25-,S:P26-	51	12	0
hCoV-19/India/KA-RFNB-5304/2022	betacoronavirus	EPI_ISL_10746064	2022-01	Asia	India	Karnataka	0	29753	unknown	unknown	21L (Omicron)	BA.2.10	Omicron (BA.2 Lineages)	APOLLO HEALTH AND LIFESTYLE LTD	E:T9I,M:Q19E,M:A63T,N:P13L,N:S413R,ORF1a:S135R,ORF1a:T842I,ORF1a:G1307S,ORF1a:L3027F,ORF1a:T3090I,ORF1a:L3201F,ORF1a:T3255I,ORF1a:P3395H,ORF1a:L3915F,ORF1b:P314L,ORF1b:S959P,ORF1b:R1315C,ORF1b:I1566V,ORF3a:T223I,ORF9b:P10S,S:T19I,S:A27S,S:G142D,S:V213G,S:G339D,S:S371F,S:S373P,S:S375F,S:T376A,S:D614G,S:H655Y,S:N679K,S:P681H,S:N764K,S:D796Y,S:Q954H,S:N969K,N:E31-,N:R32-,N:S33-,ORF1a:S3675-,ORF1a:G3676-,ORF1a:F3677-,ORF9b:E27-,ORF9b:N28-,ORF9b:A29-,S:L24-,S:P25-,S:P26-	37	12	0
hCoV-19/India/KA-RFNB-5306/2022	betacoronavirus	EPI_ISL_10746143	2022-01	Asia	India	Karnataka	0	29749	unknown	unknown	21L (Omicron)	BA.2.10	Omicron (BA.2 Lineages)	APOLLO HEALTH AND LIFESTYLE LTD	E:T9I,E:S16G,M:Q19E,M:A63T,N:P13L,N:S413R,ORF1a:S135R,ORF1a:T842I,ORF1a:G1307S,ORF1a:L3027F,ORF1a:T3090I,ORF1a:L3201F,ORF1a:T3255I,ORF1a:P3395H,ORF1a:L3915F,ORF1b:P314L,ORF1b:S959P,ORF1b:R1315C,ORF1b:I1566V,ORF3a:T223I,ORF6:D61L,ORF9b:P10S,S:T19I,S:A27S,S:G142D,S:G339D,S:S371F,S:S373P,S:S375F,S:T376A,S:D405N,S:R408S,S:K417N,S:D614G,S:H655Y,S:N679K,S:P681H,S:N764K,S:D796Y,S:Q954H,S:N969K,N:E31-,N:R32-,N:S33-,ORF1a:S3675-,ORF1a:G3676-,ORF1a:F3677-,ORF9b:E27-,ORF9b:N28-,ORF9b:A29-,S:L24-,S:P25-,S:P26-	41	12	0
hCoV-19/India/KA-RFNB-5307/2022	betacoronavirus	EPI_ISL_10746104	2022-01	Asia	India	Karnataka	0	29745	unknown	unknown	21L (Omicron)	BA.2	Omicron (BA.2 Lineages)	APOLLO HEALTH AND LIFESTYLE LTD	E:T9I,M:Q19E,M:A63T,N:P13L,N:R203K,N:G204R,N:S413R,ORF1a:S135R,ORF1a:T842I,ORF1a:G1307S,ORF1a:L3027F,ORF1a:T3090I,ORF1a:L3201F,ORF1a:T3255I,ORF1a:P3395H,ORF1b:P314L,ORF1b:R1315C,ORF1b:I1566V,ORF1b:T2163I,ORF3a:T223I,ORF6:D61L,ORF9b:P10S,S:T19I,S:A27S,S:G142D,S:V213G,S:G339D,S:S371F,S:S373P,S:S375F,S:T376A,S:D405N,S:R408S,S:K417N,S:Q493R,S:Q498R,S:N501Y,S:D614G,S:H655Y,S:N679K,S:P681H,S:N764K,S:D796Y,S:Q954H,S:N969K,N:E31-,N:R32-,N:S33-,ORF1a:S3675-,ORF1a:G3676-,ORF1a:F3677-,ORF9b:E27-,ORF9b:N28-,ORF9b:A29-,S:L24-,S:P25-,S:P26-	45	12	0
hCoV-19/India/KA-RFNB-5308/2022	betacoronavirus	EPI_ISL_10746092	2022-01	Asia	India	Karnataka	0	29729	unknown	unknown	21L (Omicron)	BA.2.10	Omicron (BA.2 Lineages)	APOLLO HEALTH AND LIFESTYLE LTD	E:T9I,M:Q19E,M:A63T,N:P13L,N:R203K,N:G204R,ORF1a:S135R,ORF1a:T842I,ORF1a:T1241I,ORF1a:G1307S,ORF1a:L3027F,ORF1a:T3090I,ORF1a:L3201F,ORF1a:T3255I,ORF1a:P3395H,ORF1b:P314L,ORF1b:I527V,ORF1b:S959P,ORF1b:R1315C,ORF1b:I1566V,ORF1b:T2163I,ORF3a:T223I,ORF6:D61L,ORF9b:P10S,S:T19I,S:A27S,S:G142D,S:G339D,S:S371F,S:S373P,S:S375F,S:T376A,S:D405N,S:R408S,S:K417N,S:D614G,S:H655Y,S:N679K,S:P681H,S:N764K,S:D796Y,S:Q954H,S:N969K,N:E31-,N:R32-,N:S33-,ORF1a:S3675-,ORF1a:G3676-,ORF1a:F3677-,ORF9b:E27-,ORF9b:N28-,ORF9b:A29-,S:L24-,S:P25-,S:P26-	43	12	0
hCoV-19/India/KA-RFNB-5309/2022	betacoronavirus	EPI_ISL_10746124	2022-01	Asia	India	Karnataka	0	29605	unknown	unknown	21L (Omicron)	Unassigned	Unassigned	APOLLO HEALTH AND LIFESTYLE LTD	E:T9I,M:Q19E,M:A63T,N:P13L,ORF1a:S135R,ORF1a:G1307S,ORF1a:T3090I,ORF1a:P3395H,ORF1b:P403H,ORF1b:S425P,ORF1b:R1315C,ORF9b:P10S,S:T19I,S:A27S,S:G339D,S:S371F,S:S373P,S:S375F,S:T376A,S:D405N,S:R408S,S:K417N,S:D614G,S:H655Y,S:N679K,S:P681H,S:Q954H,S:N969K,N:E31-,N:R32-,N:S33-,ORF1a:S3675-,ORF1a:G3676-,ORF1a:F3677-,ORF9b:E27-,ORF9b:N28-,ORF9b:A29-,S:L24-,S:P25-,S:P26-	28	12	0
hCoV-19/India/KA-RFNB-5311/2022	betacoronavirus	EPI_ISL_10746139	2022-01	Asia	India	Karnataka	0	29745	unknown	unknown	21L (Omicron)	BA.2.35	Omicron (BA.2 Lineages)	APOLLO HEALTH AND LIFESTYLE LTD	E:T9I,M:Q19E,M:A63T,N:P13L,ORF1a:S135R,ORF1a:G1307S,ORF1a:L3027F,ORF1a:T3090I,ORF1a:L3201F,ORF1a:T3255I,ORF1a:P3395H,ORF1b:R1315C,ORF1b:I1566V,ORF1b:T2163I,ORF3a:T223I,ORF6:D61L,ORF8:A65T,ORF9b:P10S,S:T19I,S:A27S,S:G142D,S:G339D,S:S371F,S:S373P,S:S375F,S:T376A,S:D405N,S:R408S,S:K417N,S:D614G,S:H655Y,S:N679K,S:P681H,S:Q954H,S:N969K,N:E31-,N:R32-,N:S33-,ORF1a:S3675-,ORF1a:G3676-,ORF1a:F3677-,ORF9b:E27-,ORF9b:N28-,ORF9b:A29-,S:L24-,S:P25-,S:P26-	35	12	0
hCoV-19/India/KA-RFNB-5312/2022	betacoronavirus	EPI_ISL_10746028	2022-01	Asia	India	Karnataka	0	29772	unknown	unknown	21L (Omicron)	BA.2.10	Omicron (BA.2 Lineages)	APOLLO HEALTH AND LIFESTYLE LTD	E:T9I,M:Q19E,M:A63T,N:P13L,N:R203K,N:G204R,N:S413R,ORF1a:S135R,ORF1a:T842I,ORF1a:G1307S,ORF1a:L3027F,ORF1a:T3090I,ORF1a:L3201F,ORF1a:T3255I,ORF1a:P3395H,ORF1b:P314L,ORF1b:S959P,ORF1b:R1315C,ORF1b:I1566V,ORF1b:T2163I,ORF3a:T223I,ORF6:D61L,ORF9b:P10S,S:T19I,S:A27S,S:G142D,S:V213G,S:G339D,S:S371F,S:S373P,S:S375F,S:T376A,S:D405N,S:R408S,S:K417N,S:N440K,S:S477N,S:T478K,S:E484A,S:Q493R,S:Q498R,S:N501Y,S:Y505H,S:D614G,S:H655Y,S:N679K,S:P681H,S:N764K,S:D796Y,S:Q954H,S:N969K,N:E31-,N:R32-,N:S33-,ORF1a:S3675-,ORF1a:G3676-,ORF1a:F3677-,ORF9b:E27-,ORF9b:N28-,ORF9b:A29-,S:L24-,S:P25-,S:P26-	51	12	0
hCoV-19/India/KA-RFNB-5313/2022	betacoronavirus	EPI_ISL_10746031	2022-01	Asia	India	Karnataka	0	29756	unknown	unknown	21L (Omicron)	BA.2.10	Omicron (BA.2 Lineages)	APOLLO HEALTH AND LIFESTYLE LTD	E:T9I,M:Q19E,M:A63T,N:P13L,N:R203K,N:G204R,N:S413R,ORF1a:S135R,ORF1a:T842I,ORF1a:G1307S,ORF1a:L3027F,ORF1a:T3090I,ORF1a:L3201F,ORF1a:T3255I,ORF1a:P3395H,ORF1b:P314L,ORF1b:S959P,ORF1b:R1315C,ORF1b:I1566V,ORF1b:T2163I,ORF3a:T223I,ORF6:D61L,ORF9b:P10S,S:T19I,S:A27S,S:G142D,S:V213G,S:G339D,S:S371F,S:S373P,S:S375F,S:T376A,S:D405N,S:R408S,S:K417N,S:N440K,S:S477N,S:T478K,S:E484A,S:Q493R,S:Q498R,S:N501Y,S:Y505H,S:D614G,S:H655Y,S:N679K,S:P681H,S:N764K,S:D796Y,S:Q954H,S:N969K,N:E31-,N:R32-,N:S33-,ORF1a:S3675-,ORF1a:G3676-,ORF1a:F3677-,ORF9b:E27-,ORF9b:N28-,ORF9b:A29-,S:L24-,S:P25-,S:P26-	51	12	0
hCoV-19/India/KA-RFNB-5315/2022	betacoronavirus	EPI_ISL_10746464	2022-01	Asia	India	Karnataka	0	29758	unknown	unknown	21L (Omicron)	BA.2.10	Omicron (BA.2 Lineages)	APOLLO HEALTH AND LIFESTYLE LTD	E:T9I,M:Q19E,M:A63T,N:P13L,N:R203K,N:G204R,N:S413R,ORF1a:S135R,ORF1a:T842I,ORF1a:G1307S,ORF1a:L3027F,ORF1a:T3090I,ORF1a:L3201F,ORF1a:T3255I,ORF1a:P3395H,ORF1b:P314L,ORF1b:S959P,ORF1b:R1315C,ORF1b:I1566V,ORF1b:T2163I,ORF3a:T223I,ORF6:D61L,ORF9b:P10S,S:T19I,S:A27S,S:G142D,S:V213G,S:G339D,S:S371F,S:S373P,S:S375F,S:T376A,S:D405N,S:R408S,S:K417N,S:N440K,S:S477N,S:T478K,S:E484A,S:Q493R,S:Q498R,S:N501Y,S:Y505H,S:D614G,S:H655Y,S:N679K,S:P681H,S:N764K,S:D796Y,S:Q954H,S:N969K,N:E31-,N:R32-,N:S33-,ORF1a:S3675-,ORF1a:G3676-,ORF1a:F3677-,ORF9b:E27-,ORF9b:N28-,ORF9b:A29-,S:L24-,S:P25-,S:P26-	51	12	0
hCoV-19/India/KA-RFNB-5316/2022	betacoronavirus	EPI_ISL_10746131	2022-01	Asia	India	Karnataka	0	29293	unknown	unknown	21L (Omicron)	BA.2	Omicron (BA.2 Lineages)	APOLLO HEALTH AND LIFESTYLE LTD	E:T9I,M:Q19E,M:A63T,N:P13L,ORF1a:S135R,ORF1a:T842I,ORF1a:G1307S,ORF1a:T3090I,ORF1a:P3395H,ORF1b:P314L,ORF1b:R1315C,ORF1b:I1566V,ORF3a:T223I,ORF6:D61L,ORF9b:P10S,S:G142D,S:G339D,S:S371F,S:S373P,S:S375F,S:T376A,S:D405N,S:R408S,S:K417N,S:D614G,S:H655Y,S:N679K,S:P681H,S:Q954H,S:N969K,N:E31-,N:R32-,N:S33-,ORF1a:H81-,ORF1a:G82-,ORF1a:H83-,ORF1a:V84-,ORF1a:M85-,ORF1a:S3675-,ORF1a:G3676-,ORF1a:F3677-,ORF9b:E27-,ORF9b:N28-,ORF9b:A29-	30	14	0
hCoV-19/India/KA-RFNB-5317/2022	betacoronavirus	EPI_ISL_10746023	2022-01	Asia	India	Karnataka	0	29753	unknown	unknown	21L (Omicron)	BA.2	Omicron (BA.2 Lineages)	APOLLO HEALTH AND LIFESTYLE LTD	E:T9I,M:Q19E,M:A63T,N:P13L,N:R203K,N:G204R,N:S413R,ORF1a:S135R,ORF1a:T842I,ORF1a:G1307S,ORF1a:L3027F,ORF1a:T3090I,ORF1a:L3201F,ORF1a:T3255I,ORF1a:P3395H,ORF1b:P314L,ORF1b:R1315C,ORF1b:I1566V,ORF1b:T2163I,ORF3a:T223I,ORF6:D61L,ORF8:A65T,ORF9b:P10S,S:T19I,S:A27S,S:G142D,S:V213G,S:G339D,S:S371F,S:S373P,S:S375F,S:T376A,S:D405N,S:R408S,S:K417N,S:N440K,S:S477N,S:T478K,S:E484A,S:Q493R,S:Q498R,S:N501Y,S:Y505H,S:D614G,S:H655Y,S:N679K,S:P681H,S:N764K,S:D796Y,S:Q954H,S:N969K,N:E31-,N:R32-,N:S33-,ORF1a:S3675-,ORF1a:G3676-,ORF1a:F3677-,ORF9b:E27-,ORF9b:N28-,ORF9b:A29-,S:L24-,S:P25-,S:P26-	51	12	0
hCoV-19/India/KA-RFNB-5318/2022	betacoronavirus	EPI_ISL_10746128	2022-01	Asia	India	Karnataka	0	29770	unknown	unknown	21L (Omicron)	Unassigned	Unassigned	APOLLO HEALTH AND LIFESTYLE LTD	E:T9I,N:P13L,N:S413R,ORF1a:S135R,ORF1a:G1307S,ORF1a:L3027F,ORF1a:T3090I,ORF1a:L3201F,ORF1a:T3255I,ORF1a:P3395H,ORF1b:P314L,ORF1b:R1315C,ORF3a:T223I,ORF6:D61L,ORF8:A65T,ORF9b:P10S,S:T19I,S:A27S,S:G339D,S:S371F,S:S373P,S:S375F,S:T376A,S:D405N,S:R408S,S:K417N,S:D614G,S:H655Y,S:N679K,S:P681H,S:Q954H,S:N969K,N:E31-,N:R32-,N:S33-,ORF1a:S3675-,ORF1a:G3676-,ORF1a:F3677-,ORF9b:E27-,ORF9b:N28-,ORF9b:A29-,S:L24-,S:P25-,S:P26-	32	12	0
hCoV-19/India/KA-RFNB-5319/2022	betacoronavirus	EPI_ISL_10745997	2022-01	Asia	India	Karnataka	0	29753	unknown	unknown	21L (Omicron)	BA.2	Omicron (BA.2 Lineages)	APOLLO HEALTH AND LIFESTYLE LTD	E:T9I,M:Q19E,M:A63T,N:P13L,N:R203K,N:G204R,N:S413R,ORF1a:S135R,ORF1a:T842I,ORF1a:A1151V,ORF1a:G1307S,ORF1a:L3027F,ORF1a:T3090I,ORF1a:L3201F,ORF1a:T3255I,ORF1a:P3395H,ORF1b:P314L,ORF1b:R1315C,ORF1b:I1566V,ORF1b:T2163I,ORF3a:T223I,ORF6:D61L,ORF9b:P10S,S:T19I,S:A27S,S:G142D,S:V213G,S:G339D,S:S371F,S:S373P,S:S375F,S:T376A,S:D405N,S:R408S,S:K417N,S:N440K,S:S477N,S:T478K,S:E484A,S:Q493R,S:Q498R,S:N501Y,S:Y505H,S:D614G,S:H655Y,S:N679K,S:P681H,S:N764K,S:D796Y,S:Q954H,S:N969K,N:E31-,N:R32-,N:S33-,ORF1a:S3675-,ORF1a:G3676-,ORF1a:F3677-,ORF9b:E27-,ORF9b:N28-,ORF9b:A29-,S:L24-,S:P25-,S:P26-	51	12	0
hCoV-19/India/KA-RFNB-5321/2022	betacoronavirus	EPI_ISL_10746030	2022-01	Asia	India	Karnataka	0	29761	unknown	unknown	21L (Omicron)	BA.2.10	Omicron (BA.2 Lineages)	APOLLO HEALTH AND LIFESTYLE LTD	E:T9I,M:Q19E,M:A63T,N:P13L,N:R203K,N:G204R,N:S413R,ORF1a:S135R,ORF1a:T842I,ORF1a:G1307S,ORF1a:L3027F,ORF1a:T3090I,ORF1a:L3201F,ORF1a:T3255I,ORF1a:P3395H,ORF1b:P314L,ORF1b:S959P,ORF1b:R1315C,ORF1b:I1566V,ORF1b:T2163I,ORF3a:T223I,ORF6:D61L,ORF9b:P10S,S:T19I,S:A27S,S:G142D,S:V213G,S:G339D,S:S371F,S:S373P,S:S375F,S:T376A,S:D405N,S:R408S,S:K417N,S:N440K,S:S477N,S:T478K,S:E484A,S:Q493R,S:Q498R,S:N501Y,S:Y505H,S:D614G,S:H655Y,S:N679K,S:P681H,S:N764K,S:D796Y,S:Q954H,S:N969K,N:E31-,N:R32-,N:S33-,ORF1a:S3675-,ORF1a:G3676-,ORF1a:F3677-,ORF9b:E27-,ORF9b:N28-,ORF9b:A29-,S:L24-,S:P25-,S:P26-	51	12	0
hCoV-19/India/KA-RFNB-5322/2022	betacoronavirus	EPI_ISL_10746010	2022-01	Asia	India	Karnataka	0	29734	unknown	unknown	21L (Omicron)	BA.2	Omicron (BA.2 Lineages)	APOLLO HEALTH AND LIFESTYLE LTD	E:T9I,M:Q19E,M:A63T,N:P13L,N:R203K,N:G204R,N:S413R,ORF1a:S135R,ORF1a:T842I,ORF1a:G1307S,ORF1a:L3027F,ORF1a:T3090I,ORF1a:L3201F,ORF1a:T3255I,ORF1a:P3395H,ORF1b:P314L,ORF1b:R1315C,ORF1b:I1566V,ORF1b:T2163I,ORF3a:T223I,ORF3a:I236V,ORF6:D61L,ORF9b:P10S,S:T19I,S:A27S,S:G142D,S:V213G,S:G339D,S:S371F,S:S373P,S:S375F,S:T376A,S:D405N,S:R408S,S:K417N,S:N440K,S:E484A,S:Q493R,S:Q498R,S:N501Y,S:Y505H,S:D614G,S:H655Y,S:N679K,S:P681H,S:N764K,S:D796Y,S:Q954H,S:N969K,N:E31-,N:R32-,N:S33-,ORF1a:S3675-,ORF1a:G3676-,ORF1a:F3677-,ORF9b:E27-,ORF9b:N28-,ORF9b:A29-,S:L24-,S:P25-,S:P26-	49	12	0
hCoV-19/India/KA-RFNB-5323/2022	betacoronavirus	EPI_ISL_10746079	2022-01	Asia	India	Karnataka	0	29733	unknown	unknown	21L (Omicron)	BA.2.10	Omicron (BA.2 Lineages)	APOLLO HEALTH AND LIFESTYLE LTD	E:T9I,M:Q19E,M:A63T,N:P13L,N:R203K,N:G204R,ORF1a:S135R,ORF1a:T842I,ORF1a:G1307S,ORF1a:L3027F,ORF1a:T3090I,ORF1a:L3201F,ORF1a:T3255I,ORF1a:P3395H,ORF1a:L3606F,ORF1b:P314L,ORF1b:S959P,ORF1b:R1315C,ORF1b:I1566V,ORF1b:T2163I,ORF3a:T223I,ORF6:D61L,ORF9b:P10S,S:T19I,S:A27S,S:G142D,S:G339D,S:S371F,S:S373P,S:S375F,S:T376A,S:D405N,S:R408S,S:K417N,S:D614G,S:H655Y,S:N679K,S:P681H,S:N764K,S:D796Y,S:Q954H,S:N969K,N:E31-,N:R32-,N:S33-,ORF1a:S3675-,ORF1a:G3676-,ORF1a:F3677-,ORF9b:E27-,ORF9b:N28-,ORF9b:A29-,S:L24-,S:P25-,S:P26-	42	12	0
hCoV-19/India/KA-RFNB-5324/2022	betacoronavirus	EPI_ISL_10746022	2022-01	Asia	India	Karnataka	0	29753	unknown	unknown	21L (Omicron)	BA.2	Omicron (BA.2 Lineages)	APOLLO HEALTH AND LIFESTYLE LTD	E:T9I,M:Q19E,M:A63T,N:P13L,N:R203K,N:G204R,N:S413R,ORF1a:S135R,ORF1a:T842I,ORF1a:S1029C,ORF1a:H1113Y,ORF1a:G1307S,ORF1a:L3027F,ORF1a:T3090I,ORF1a:L3201F,ORF1a:T3255I,ORF1a:P3395H,ORF1b:P314L,ORF1b:R1315C,ORF1b:I1566V,ORF1b:T2163I,ORF3a:T223I,ORF6:D61L,ORF9b:P10S,S:T19I,S:A27S,S:G142D,S:V213G,S:G339D,S:S371F,S:S373P,S:S375F,S:T376A,S:D405N,S:R408S,S:K417N,S:N440K,S:S477N,S:T478K,S:E484A,S:Q493R,S:Q498R,S:N501Y,S:Y505H,S:D614G,S:H655Y,S:N679K,S:P681H,S:N764K,S:D796Y,S:Q954H,S:N969K,N:E31-,N:R32-,N:S33-,ORF1a:F1028-,ORF1a:S3675-,ORF1a:G3676-,ORF1a:F3677-,ORF9b:E27-,ORF9b:N28-,ORF9b:A29-,S:L24-,S:P25-,S:P26-	52	13	0
hCoV-19/India/KA-RFNB-5325/2022	betacoronavirus	EPI_ISL_10746009	2022-01	Asia	India	Karnataka	0	29747	unknown	unknown	21L (Omicron)	BA.2.10	Omicron (BA.2 Lineages)	APOLLO HEALTH AND LIFESTYLE LTD	E:T9I,M:Q19E,M:A63T,N:P13L,N:R203K,N:G204R,N:S413R,ORF1a:S135R,ORF1a:T842I,ORF1a:G1307S,ORF1a:L3027F,ORF1a:T3090I,ORF1a:L3201F,ORF1a:T3255I,ORF1a:P3395H,ORF1b:P314L,ORF1b:S959P,ORF1b:R1315C,ORF1b:I1566V,ORF1b:D1656G,ORF1b:T2163I,ORF3a:T223I,ORF6:D61L,ORF9b:P10S,S:T19I,S:A27S,S:G142D,S:V213G,S:G339D,S:S371F,S:S373P,S:S375F,S:T376A,S:D405N,S:R408S,S:K417N,S:N440K,S:S477N,S:T478K,S:E484A,S:Q493R,S:Q498R,S:N501Y,S:Y505H,S:D614G,S:H655Y,S:N679K,S:P681H,S:N764K,S:D796Y,S:Q954H,S:N969K,N:E31-,N:R32-,N:S33-,ORF1a:S3675-,ORF1a:G3676-,ORF1a:F3677-,ORF9b:E27-,ORF9b:N28-,ORF9b:A29-,S:L24-,S:P25-,S:P26-	52	12	0
hCoV-19/India/KA-RFNB-5326/2022	betacoronavirus	EPI_ISL_13391785	2022-01	Asia	India	Karnataka	0	29724	unknown	unknown	21L (Omicron)	BA.2	Omicron (BA.2 Lineages)	APOLLO HEALTH AND LIFESTYLE LTD	E:T9I,M:Q19E,M:A63T,N:P13L,ORF1a:S135R,ORF1a:T842I,ORF1a:G1307S,ORF1a:L3027F,ORF1a:T3090I,ORF1a:L3201F,ORF1a:T3255I,ORF1a:P3395H,ORF1b:P314L,ORF1b:R1315C,ORF1b:I1566V,ORF1b:T2163I,ORF3a:T223I,ORF6:D61L,ORF9b:P10S,S:T19I,S:A27S,S:G142D,S:G339D,S:S371F,S:S373P,S:S375F,S:T376A,S:D405N,S:R408S,S:K417N,S:D614G,S:H655Y,S:N679K,S:P681H,S:D796Y,S:Q954H,S:N969K,N:E31-,N:R32-,N:S33-,ORF1a:V84-,ORF1a:M85-,ORF1a:S3675-,ORF1a:G3676-,ORF1a:F3677-,ORF9b:E27-,ORF9b:N28-,ORF9b:A29-,S:L24-,S:P25-,S:P26-	37	14	0
hCoV-19/India/KA-RFNB-5327/2022	betacoronavirus	EPI_ISL_10746465	2022-01	Asia	India	Karnataka	0	29768	unknown	unknown	21L (Omicron)	BA.2.10	Omicron (BA.2 Lineages)	APOLLO HEALTH AND LIFESTYLE LTD	E:T9I,M:Q19E,M:A63T,N:P13L,N:R203K,N:G204R,N:S413R,ORF1a:S135R,ORF1a:T842I,ORF1a:G1307S,ORF1a:L3027F,ORF1a:T3090I,ORF1a:L3201F,ORF1a:T3255I,ORF1a:P3395H,ORF1b:P314L,ORF1b:S959P,ORF1b:R1315C,ORF1b:I1566V,ORF1b:T2163I,ORF3a:T223I,ORF6:D61L,ORF9b:P10S,S:T19I,S:A27S,S:G142D,S:V213G,S:G339D,S:S371F,S:S373P,S:S375F,S:T376A,S:D405N,S:R408S,S:K417N,S:N440K,S:S477N,S:T478K,S:E484A,S:Q493R,S:Q498R,S:N501Y,S:Y505H,S:D614G,S:H655Y,S:N679K,S:P681H,S:N764K,S:D796Y,S:Q954H,S:N969K,N:E31-,N:R32-,N:S33-,ORF1a:S3675-,ORF1a:G3676-,ORF1a:F3677-,ORF9b:E27-,ORF9b:N28-,ORF9b:A29-,S:L24-,S:P25-,S:P26-	51	12	0
hCoV-19/India/KA-RFNB-5328/2022	betacoronavirus	EPI_ISL_10746103	2022-01	Asia	India	Karnataka	0	29729	unknown	unknown	21L (Omicron)	BA.2.10	Omicron (BA.2 Lineages)	APOLLO HEALTH AND LIFESTYLE LTD	E:T9I,M:Q19E,M:A63T,N:P13L,N:S413R,ORF1a:R99L,ORF1a:S135R,ORF1a:T842I,ORF1a:G1307S,ORF1a:L3027F,ORF1a:T3090I,ORF1a:L3201F,ORF1a:T3255I,ORF1a:P3395H,ORF1b:P314L,ORF1b:S959P,ORF1b:R1315C,ORF1b:I1566V,ORF1b:T2163I,ORF3a:T223I,ORF6:D61L,ORF9b:P10S,S:T19I,S:A27S,S:G142D,S:V213G,S:G339D,S:S371F,S:S373P,S:S375F,S:T376A,S:D405N,S:R408S,S:K417N,S:N440K,S:S477N,S:T478K,S:E484A,S:Q493R,S:Q498R,S:N501Y,S:Y505H,S:D614G,S:H655Y,S:N679K,S:P681H,S:N764K,S:D796Y,S:Q954H,S:N969K,N:E31-,N:R32-,N:S33-,ORF1a:S3675-,ORF1a:G3676-,ORF1a:F3677-,ORF9b:E27-,ORF9b:N28-,ORF9b:A29-,S:L24-,S:P25-,S:P26-	50	12	0
hCoV-19/India/KA-RFNB-5329/2022	betacoronavirus	EPI_ISL_13391776	2022-01	Asia	India	Karnataka	0	29831	unknown	unknown	21L (Omicron)	Unassigned	Unassigned	APOLLO HEALTH AND LIFESTYLE LTD	E:T9I,N:P13L,ORF1a:S135R,ORF1a:Y836C,ORF1a:K837N,ORF1a:T842I,ORF1a:A2584V,ORF1a:T2777A,ORF1a:L3027F,ORF1a:T3090I,ORF1a:L3201F,ORF1a:T3255I,ORF1a:S3259L,ORF1a:P3395H,ORF1b:P85L,ORF1b:R1315C,ORF1b:P1682S,ORF1b:D2333G,ORF9b:P10S,S:T19I,S:A27S,S:Q239R,S:G339D,N:E31-,N:R32-,N:S33-,ORF1a:S3675-,ORF1a:G3676-,ORF1a:F3677-,ORF3a:D199-,ORF9b:E27-,ORF9b:N28-,ORF9b:A29-,S:L24-,S:P25-,S:P26-,ORF1b:2565:CL,S:350:LTILI,S:1250:XXDVDL	23	13	3
hCoV-19/India/KA-RFNB-5330/2022	betacoronavirus	EPI_ISL_10746021	2022-01	Asia	India	Karnataka	0	29768	unknown	unknown	21L (Omicron)	BA.2.10	Omicron (BA.2 Lineages)	APOLLO HEALTH AND LIFESTYLE LTD	E:T9I,M:Q19E,M:A63T,N:P13L,N:R203K,N:G204R,N:S413R,ORF1a:S135R,ORF1a:T842I,ORF1a:G1307S,ORF1a:L3027F,ORF1a:T3090I,ORF1a:L3201F,ORF1a:T3255I,ORF1a:P3395H,ORF1b:P314L,ORF1b:S959P,ORF1b:R1315C,ORF1b:I1566V,ORF1b:T2163I,ORF3a:T223I,ORF6:D61L,ORF9b:P10S,S:T19I,S:A27S,S:G142D,S:V213G,S:G339D,S:S371F,S:S373P,S:S375F,S:T376A,S:D405N,S:R408S,S:K417N,S:N440K,S:S477N,S:T478K,S:E484A,S:Q493R,S:Q498R,S:N501Y,S:Y505H,S:D614G,S:H655Y,S:N679K,S:P681H,S:N764K,S:D796Y,S:Q954H,S:N969K,N:E31-,N:R32-,N:S33-,ORF1a:S3675-,ORF1a:G3676-,ORF1a:F3677-,ORF9b:E27-,ORF9b:N28-,ORF9b:A29-,S:L24-,S:P25-,S:P26-	51	12	0
hCoV-19/India/KA-RFNB-5331/2022	betacoronavirus	EPI_ISL_13391790	2022-01	Asia	India	Karnataka	0	29744	unknown	unknown	21L (Omicron)	BA.2.10	Omicron (BA.2 Lineages)	APOLLO HEALTH AND LIFESTYLE LTD	E:T9I,M:Q19E,M:A63T,N:P13L,ORF1a:S135R,ORF1a:T842I,ORF1a:N1123Y,ORF1a:G1307S,ORF1a:L3027F,ORF1a:T3090I,ORF1a:L3201F,ORF1a:T3255I,ORF1a:P3395H,ORF1b:P314L,ORF1b:S959P,ORF1b:R1315C,ORF1b:I1566V,ORF1b:T2163I,ORF3a:T223I,ORF6:D61L,ORF9b:P10S,S:T19I,S:A27S,S:G142D,S:G339D,S:S371F,S:S373P,S:S375F,S:T376A,S:D405N,S:R408S,S:K417N,N:E31-,N:R32-,N:S33-,ORF1a:S3675-,ORF1a:G3676-,ORF1a:F3677-,ORF9b:E27-,ORF9b:N28-,ORF9b:A29-,S:L24-,S:P25-,S:P26-,S:444:AV	32	12	1
hCoV-19/India/KA-RFNB-5334/2022	betacoronavirus	EPI_ISL_10746073	2022-01	Asia	India	Karnataka	0	29731	unknown	unknown	21L (Omicron)	BA.2.10	Omicron (BA.2 Lineages)	APOLLO HEALTH AND LIFESTYLE LTD	E:T9I,M:Q19E,M:A63T,N:P13L,ORF1a:S135R,ORF1a:T842I,ORF1a:G1307S,ORF1a:L3027F,ORF1a:T3090I,ORF1a:L3201F,ORF1a:T3255I,ORF1a:P3395H,ORF1b:P314L,ORF1b:S959P,ORF1b:R1315C,ORF1b:I1566V,ORF1b:T2163I,ORF3a:T223I,ORF6:D61L,ORF9b:P10S,S:T19I,S:A27S,S:G142D,S:G339D,S:S371F,S:S373P,S:S375F,S:T376A,S:D405N,S:R408S,S:K417N,S:D614G,S:H655Y,S:N679K,S:P681H,S:N764K,S:Q954H,S:N969K,N:E31-,N:R32-,N:S33-,ORF1a:S3675-,ORF1a:G3676-,ORF1a:F3677-,ORF9b:E27-,ORF9b:N28-,ORF9b:A29-,S:L24-,S:P25-,S:P26-	38	12	0
hCoV-19/India/KA-RFNB-5335/2022	betacoronavirus	EPI_ISL_10745988	2022-01	Asia	India	Karnataka	0	29741	unknown	unknown	21L (Omicron)	BA.2.10	Omicron (BA.2 Lineages)	APOLLO HEALTH AND LIFESTYLE LTD	E:T9I,M:Q19E,M:A63T,N:P13L,N:R203K,N:G204R,N:S413R,ORF1a:S135R,ORF1a:T842I,ORF1a:G1307S,ORF1a:L3027F,ORF1a:T3090I,ORF1a:L3201F,ORF1a:T3255I,ORF1a:P3395H,ORF1b:T17I,ORF1b:P314L,ORF1b:S959P,ORF1b:R1315C,ORF1b:I1566V,ORF1b:T2163I,ORF3a:T223I,ORF6:D61L,ORF9b:P10S,S:T19I,S:A27S,S:G142D,S:V213G,S:G339D,S:S371F,S:S373P,S:S375F,S:T376A,S:D405N,S:R408S,S:K417N,S:E484A,S:Q493R,S:Q498R,S:N501Y,S:Y505H,S:D614G,S:H655Y,S:N679K,S:P681H,S:N764K,S:D796Y,S:Q954H,S:N969K,N:E31-,N:R32-,N:S33-,ORF1a:S3675-,ORF1a:G3676-,ORF1a:F3677-,ORF9b:E27-,ORF9b:N28-,ORF9b:A29-,S:L24-,S:P25-,S:P26-	49	12	0
hCoV-19/India/KA-RFNB-5336/2022	betacoronavirus	EPI_ISL_10746020	2022-01	Asia	India	Karnataka	0	29757	unknown	unknown	21L (Omicron)	BA.2.10	Omicron (BA.2 Lineages)	APOLLO HEALTH AND LIFESTYLE LTD	E:T9I,M:Q19E,M:A63T,N:P13L,N:R203K,N:G204R,N:S413R,ORF1a:S135R,ORF1a:T842I,ORF1a:G1307S,ORF1a:L3027F,ORF1a:T3090I,ORF1a:L3201F,ORF1a:T3255I,ORF1a:P3395H,ORF1b:P314L,ORF1b:S959P,ORF1b:R1315C,ORF1b:I1566V,ORF1b:T2163I,ORF3a:T223I,ORF6:D61L,ORF9b:P10S,S:T19I,S:A27S,S:G142D,S:V213G,S:G339D,S:S371F,S:S373P,S:S375F,S:T376A,S:D405N,S:R408S,S:K417N,S:N440K,S:S477N,S:T478K,S:E484A,S:Q493R,S:Q498R,S:N501Y,S:Y505H,S:D614G,S:H655Y,S:N679K,S:P681H,S:N764K,S:D796Y,S:Q954H,S:N969K,N:E31-,N:R32-,N:S33-,ORF1a:S3675-,ORF1a:G3676-,ORF1a:F3677-,ORF9b:E27-,ORF9b:N28-,ORF9b:A29-,S:L24-,S:P25-,S:P26-	51	12	0
hCoV-19/India/KA-RFNB-5337/2022	betacoronavirus	EPI_ISL_10745986	2022-01	Asia	India	Karnataka	0	29733	unknown	unknown	21L (Omicron)	BA.2.10	Omicron (BA.2 Lineages)	APOLLO HEALTH AND LIFESTYLE LTD	E:T9I,M:Q19E,M:A63T,N:P13L,N:R203K,N:G204R,N:S413R,ORF1a:S135R,ORF1a:T842I,ORF1a:G1307S,ORF1a:L3027F,ORF1a:T3090I,ORF1a:L3201F,ORF1a:T3255I,ORF1a:P3395H,ORF1b:T17I,ORF1b:P314L,ORF1b:S959P,ORF1b:R1315C,ORF1b:I1566V,ORF1b:T2163I,ORF3a:T223I,ORF6:D61L,ORF9b:P10S,S:T19I,S:A27S,S:G142D,S:V213G,S:G339D,S:S371F,S:S373P,S:S375F,S:T376A,S:D405N,S:R408S,S:K417N,S:N440K,S:S477N,S:T478K,S:E484A,S:Q498R,S:N501Y,S:Y505H,S:D614G,S:H655Y,S:N679K,S:P681H,S:N764K,S:D796Y,S:Q954H,S:N969K,N:E31-,N:R32-,N:S33-,ORF1a:S3675-,ORF1a:G3676-,ORF1a:F3677-,ORF9b:E27-,ORF9b:N28-,ORF9b:A29-,S:L24-,S:P25-,S:P26-	51	12	0
hCoV-19/India/KA-RFNB-5338/2022	betacoronavirus	EPI_ISL_10745972	2022-01	Asia	India	Karnataka	0	29760	unknown	unknown	21L (Omicron)	BA.2.10	Omicron (BA.2 Lineages)	APOLLO HEALTH AND LIFESTYLE LTD	E:T9I,M:Q19E,M:A63T,N:P13L,N:R203K,N:G204R,N:S413R,ORF1a:S135R,ORF1a:T842I,ORF1a:G1307S,ORF1a:L3027F,ORF1a:T3090I,ORF1a:L3201F,ORF1a:T3255I,ORF1a:P3395H,ORF1a:T3579I,ORF1b:P314L,ORF1b:S959P,ORF1b:R1315C,ORF1b:I1566V,ORF1b:T2163I,ORF3a:T223I,ORF6:D61L,ORF8:A65T,ORF9b:P10S,S:T19I,S:A27S,S:G142D,S:V213G,S:G339D,S:S371F,S:S373P,S:S375F,S:T376A,S:D405N,S:R408S,S:K417N,S:N440K,S:S477N,S:T478K,S:E484A,S:Q493R,S:Q498R,S:N501Y,S:Y505H,S:D614G,S:H655Y,S:N679K,S:P681H,S:N764K,S:D796Y,S:Q954H,S:N969K,N:E31-,N:R32-,N:S33-,ORF1a:S3675-,ORF1a:G3676-,ORF1a:F3677-,ORF9b:E27-,ORF9b:N28-,ORF9b:A29-,S:L24-,S:P25-,S:P26-	53	12	0
hCoV-19/India/KA-RFNB-5340/2022	betacoronavirus	EPI_ISL_10745971	2022-01	Asia	India	Karnataka	0	29734	unknown	unknown	21L (Omicron)	BA.2.10	Omicron (BA.2 Lineages)	APOLLO HEALTH AND LIFESTYLE LTD	E:T9I,M:Q19E,M:A63T,N:P13L,N:R203K,N:G204R,N:S413R,ORF1a:S135R,ORF1a:T842I,ORF1a:G1307S,ORF1a:L3027F,ORF1a:T3090I,ORF1a:L3201F,ORF1a:T3255I,ORF1a:P3395H,ORF1b:P314L,ORF1b:S959P,ORF1b:R1315C,ORF1b:I1566V,ORF1b:T2163I,ORF3a:T223I,ORF6:D61L,ORF9b:P10S,S:T19I,S:A27S,S:G142D,S:V213G,S:G339D,S:S371F,S:S373P,S:S375F,S:T376A,S:D405N,S:R408S,S:K417N,S:N440K,S:E484A,S:Q493R,S:Q498R,S:N501Y,S:Y505H,S:D614G,S:H655Y,S:N679K,S:P681H,S:N764K,S:D796Y,S:Q954H,S:N969K,N:E31-,N:R32-,N:S33-,ORF1a:S3675-,ORF1a:G3676-,ORF1a:F3677-,ORF9b:E27-,ORF9b:N28-,ORF9b:A29-,S:L24-,S:P25-,S:P26-	49	12	0
hCoV-19/India/KA-RFNB-5341/2022	betacoronavirus	EPI_ISL_10746133	2022-01	Asia	India	Karnataka	0	29627	unknown	unknown	21L (Omicron)	BA.2	Omicron (BA.2 Lineages)	APOLLO HEALTH AND LIFESTYLE LTD	E:T9I,M:Q19E,M:A63T,N:P13L,ORF1a:S135R,ORF1a:T842I,ORF1a:G1307S,ORF1a:L3027F,ORF1a:T3090I,ORF1a:L3201F,ORF1a:T3255I,ORF1a:P3395H,ORF1b:P314L,ORF1b:R1315C,ORF1b:I1566V,ORF6:D61L,ORF8:A65T,ORF9b:P10S,S:G142D,S:G339D,S:S371F,S:S373P,S:S375F,S:T376A,S:D405N,S:R408S,S:K417N,S:D614G,S:D796Y,S:Q954H,S:N969K,N:E31-,N:R32-,N:S33-,ORF1a:S3675-,ORF1a:G3676-,ORF1a:F3677-,ORF3a:D199-,ORF9b:E27-,ORF9b:N28-,ORF9b:A29-	31	10	0
hCoV-19/India/KA-RFNB-5342/2022	betacoronavirus	EPI_ISL_10745981	2022-01	Asia	India	Karnataka	0	29756	unknown	unknown	21L (Omicron)	BA.2.10	Omicron (BA.2 Lineages)	APOLLO HEALTH AND LIFESTYLE LTD	E:T9I,M:Q19E,M:A63T,N:P13L,N:R203K,N:G204R,N:S413R,ORF1a:S135R,ORF1a:T842I,ORF1a:G1307S,ORF1a:L3027F,ORF1a:T3090I,ORF1a:L3201F,ORF1a:T3255I,ORF1a:P3395H,ORF1b:P314L,ORF1b:S959P,ORF1b:R1315C,ORF1b:I1566V,ORF1b:T2163I,ORF3a:T223I,ORF6:D61L,ORF9b:P10S,S:T19I,S:A27S,S:G142D,S:V213G,S:G339D,S:S371F,S:S373P,S:S375F,S:T376A,S:D405N,S:R408S,S:K417N,S:N440K,S:S477N,S:T478K,S:E484A,S:Q493R,S:Q498R,S:N501Y,S:Y505H,S:D614G,S:H655Y,S:N679K,S:P681H,S:N764K,S:D796Y,S:F817L,S:Q954H,S:N969K,N:E31-,N:R32-,N:S33-,ORF1a:S3675-,ORF1a:G3676-,ORF1a:F3677-,ORF9b:E27-,ORF9b:N28-,ORF9b:A29-,S:L24-,S:P25-,S:P26-	52	12	0
hCoV-19/India/KA-RFNB-5343/2022	betacoronavirus	EPI_ISL_10746076	2022-01	Asia	India	Karnataka	0	29744	unknown	unknown	21L (Omicron)	BA.2.10	Omicron (BA.2 Lineages)	APOLLO HEALTH AND LIFESTYLE LTD	E:T9I,M:Q19E,M:A63T,N:P13L,ORF1a:S135R,ORF1a:T842I,ORF1a:G1307S,ORF1a:L3027F,ORF1a:T3090I,ORF1a:L3201F,ORF1a:T3255I,ORF1a:P3395H,ORF1b:P314L,ORF1b:S959P,ORF1b:S1089L,ORF1b:R1315C,ORF1b:I1566V,ORF1b:T2163I,ORF3a:T223I,ORF6:D61L,ORF9b:P10S,S:T19I,S:A27S,S:G142D,S:V213G,S:G339D,S:S371F,S:S373P,S:S375F,S:T376A,S:D405N,S:R408S,S:K417N,S:D614G,S:H655Y,S:N679K,S:P681H,S:N764K,S:D796Y,S:Q954H,S:N969K,N:E31-,N:R32-,N:S33-,ORF1a:S3675-,ORF1a:G3676-,ORF1a:F3677-,ORF9b:E27-,ORF9b:N28-,ORF9b:A29-,S:L24-,S:P25-,S:P26-	41	12	0
hCoV-19/India/KA-RFNB-5344/2022	betacoronavirus	EPI_ISL_10746067	2022-01	Asia	India	Karnataka	0	29744	unknown	unknown	21L (Omicron)	BA.2	Omicron (BA.2 Lineages)	APOLLO HEALTH AND LIFESTYLE LTD	E:T9I,M:Q19E,M:A63T,N:P13L,N:S413R,ORF1a:S135R,ORF1a:T842I,ORF1a:G1307S,ORF1a:L3027F,ORF1a:T3090I,ORF1a:L3201F,ORF1a:T3255I,ORF1a:P3395H,ORF1b:P314L,ORF1b:R1315C,ORF1b:I1566V,ORF1b:T2163I,ORF3a:T223I,ORF6:D61L,ORF9b:P10S,S:T19I,S:A27S,S:G142D,S:G339D,S:S371F,S:S373P,S:S375F,S:T376A,S:D405N,S:R408S,S:K417N,S:D614G,S:H655Y,S:N679K,S:P681H,S:N764K,S:D796Y,S:Q954H,S:N969K,N:E31-,N:R32-,N:S33-,ORF1a:S3675-,ORF1a:G3676-,ORF1a:F3677-,ORF9b:E27-,ORF9b:N28-,ORF9b:A29-,S:L24-,S:P25-,S:P26-	39	12	0
hCoV-19/India/KA-RFNB-5345/2022	betacoronavirus	EPI_ISL_10745977	2022-01	Asia	India	Karnataka	0	29744	unknown	unknown	21L (Omicron)	BA.2.10	Omicron (BA.2 Lineages)	APOLLO HEALTH AND LIFESTYLE LTD	E:T9I,M:Q19E,M:A63T,N:P13L,N:R203K,N:G204R,N:S413R,ORF1a:S135R,ORF1a:T842I,ORF1a:G1307S,ORF1a:L3027F,ORF1a:T3090I,ORF1a:L3201F,ORF1a:T3255I,ORF1a:P3395H,ORF1b:P314L,ORF1b:S959P,ORF1b:R1315C,ORF1b:I1566V,ORF1b:T2163I,ORF3a:T223I,ORF6:D61L,ORF9b:P10S,S:T19I,S:A27S,S:G142D,S:G339D,S:S371F,S:S373P,S:S375F,S:T376A,S:D405N,S:R408S,S:K417N,S:N440K,S:S477N,S:T478K,S:E484A,S:Q493R,S:Q498R,S:N501Y,S:Y505H,S:D614G,S:H655Y,S:N679K,S:P681H,S:N764K,S:D796Y,S:Q954H,S:N969K,N:E31-,N:R32-,N:S33-,ORF1a:S3675-,ORF1a:G3676-,ORF1a:F3677-,ORF9b:E27-,ORF9b:N28-,ORF9b:A29-,S:L24-,S:P25-,S:P26-	50	12	0
hCoV-19/India/KA-RFNB-5347/2022	betacoronavirus	EPI_ISL_10746466	2022-01	Asia	India	Karnataka	0	29753	unknown	unknown	21L (Omicron)	BA.2.10	Omicron (BA.2 Lineages)	APOLLO HEALTH AND LIFESTYLE LTD	E:T9I,M:Q19E,M:A63T,N:P13L,N:R203K,N:G204R,N:S413R,ORF1a:S135R,ORF1a:T842I,ORF1a:G1307S,ORF1a:L3027F,ORF1a:T3090I,ORF1a:L3201F,ORF1a:T3255I,ORF1a:P3395H,ORF1b:P314L,ORF1b:S959P,ORF1b:R1315C,ORF1b:I1566V,ORF1b:T2163I,ORF3a:T223I,ORF6:D61L,ORF9b:P10S,S:T19I,S:A27S,S:G142D,S:V213G,S:G339D,S:S371F,S:S373P,S:S375F,S:T376A,S:D405N,S:R408S,S:K417N,S:N440K,S:S477N,S:T478K,S:E484A,S:Q493R,S:Q498R,S:N501Y,S:Y505H,S:D614G,S:H655Y,S:N679K,S:P681H,S:N764K,S:D796Y,S:Q954H,S:N969K,N:E31-,N:R32-,N:S33-,ORF1a:S3675-,ORF1a:G3676-,ORF1a:F3677-,ORF9b:E27-,ORF9b:N28-,ORF9b:A29-,S:L24-,S:P25-,S:P26-	51	12	0
hCoV-19/India/KA-RFNB-5348/2022	betacoronavirus	EPI_ISL_10746097	2022-01	Asia	India	Karnataka	0	29740	unknown	unknown	21L (Omicron)	BA.2.10	Omicron (BA.2 Lineages)	APOLLO HEALTH AND LIFESTYLE LTD	E:T9I,M:Q19E,M:A63T,N:P13L,N:R203K,N:G204R,N:S413R,ORF1a:S135R,ORF1a:T842I,ORF1a:G1307S,ORF1a:L3027F,ORF1a:T3090I,ORF1a:L3201F,ORF1a:T3255I,ORF1a:P3395H,ORF1b:P314L,ORF1b:S959P,ORF1b:R1315C,ORF1b:I1566V,ORF1b:T2163I,ORF3a:T223I,ORF6:D61L,ORF9b:P10S,S:T19I,S:A27S,S:G142D,S:V213G,S:G339D,S:S371F,S:S373P,S:S375F,S:T376A,S:D405N,S:R408S,S:K417N,S:D614G,S:H655Y,S:N679K,S:P681H,S:N764K,S:D796Y,S:Q954H,S:N969K,N:E31-,N:R32-,N:S33-,ORF1a:S3675-,ORF1a:G3676-,ORF1a:F3677-,ORF9b:E27-,ORF9b:N28-,ORF9b:A29-,S:L24-,S:P25-,S:P26-	43	12	0
hCoV-19/India/KA-RFNB-5349/2022	betacoronavirus	EPI_ISL_10746065	2022-01	Asia	India	Karnataka	0	29734	unknown	unknown	21L (Omicron)	BA.2	Omicron (BA.2 Lineages)	APOLLO HEALTH AND LIFESTYLE LTD	E:T9I,M:Q19E,M:A63T,N:P13L,ORF1a:S135R,ORF1a:T842I,ORF1a:G1307S,ORF1a:R2949H,ORF1a:L3027F,ORF1a:T3090I,ORF1a:L3201F,ORF1a:T3255I,ORF1a:P3395H,ORF1b:P314L,ORF1b:S959P,ORF1b:R1315C,ORF1b:I1566V,ORF1b:T2163I,ORF1b:D2333G,ORF3a:T223I,ORF8:A65T,ORF9b:P10S,S:T19I,S:A27S,S:G142D,S:G339D,S:S371F,S:S373P,S:S375F,S:T376A,S:D405N,S:R408S,S:K417N,S:D614G,S:H655Y,S:N679K,S:P681H,S:N764K,S:D796Y,S:Q954H,S:N969K,N:E31-,N:R32-,N:S33-,ORF1a:S3675-,ORF1a:G3676-,ORF1a:F3677-,ORF9b:E27-,ORF9b:N28-,ORF9b:A29-,S:L24-,S:P25-,S:P26-	41	12	0
hCoV-19/India/KA-RFNB-5350/2022	betacoronavirus	EPI_ISL_10746467	2022-01	Asia	India	Karnataka	0	29760	unknown	unknown	21L (Omicron)	BA.2.10	Omicron (BA.2 Lineages)	APOLLO HEALTH AND LIFESTYLE LTD	E:T9I,M:Q19E,M:A63T,N:P13L,N:R203K,N:G204R,N:S413R,ORF1a:S135R,ORF1a:T842I,ORF1a:G1307S,ORF1a:L3027F,ORF1a:T3090I,ORF1a:L3201F,ORF1a:T3255I,ORF1a:P3395H,ORF1b:P314L,ORF1b:S959P,ORF1b:R1315C,ORF1b:T1540I,ORF1b:I1566V,ORF1b:T2163I,ORF3a:T223I,ORF6:D61L,ORF9b:P10S,S:T19I,S:A27S,S:G142D,S:V213G,S:G339D,S:S371F,S:S373P,S:S375F,S:T376A,S:D405N,S:R408S,S:K417N,S:N440K,S:S477N,S:T478K,S:E484A,S:Q493R,S:Q498R,S:N501Y,S:Y505H,S:D614G,S:H655Y,S:N679K,S:P681H,S:N764K,S:D796Y,S:Q954H,S:N969K,N:E31-,N:R32-,N:S33-,ORF1a:S3675-,ORF1a:G3676-,ORF1a:F3677-,ORF9b:E27-,ORF9b:N28-,ORF9b:A29-,S:L24-,S:P25-,S:P26-	52	12	0
hCoV-19/India/KA-RFNB-5351/2022	betacoronavirus	EPI_ISL_10746107	2022-01	Asia	India	Karnataka	0	29652	unknown	unknown	21L (Omicron)	Unassigned	Unassigned	APOLLO HEALTH AND LIFESTYLE LTD	E:T9I,M:Q19E,M:A63T,N:P13L,ORF1a:S135R,ORF1a:L3027F,ORF1a:T3090I,ORF1b:P314L,ORF1b:R1315C,ORF1b:I1566V,ORF1b:T2654A,ORF3a:L85V,ORF6:D61L,ORF9b:P10S,S:G339D,S:S371F,S:S373P,S:S375F,S:T376A,S:D405N,S:R408S,S:K417N,S:D614G,S:H655Y,S:N679K,S:P681H,S:Q954H,N:E31-,N:R32-,N:S33-,ORF9b:E27-,ORF9b:N28-,ORF9b:A29-,ORF1b:588:YTEK	27	6	1
hCoV-19/India/KA-RFNB-5352/2022	betacoronavirus	EPI_ISL_10746150	2022-01	Asia	India	Karnataka	0	29729	unknown	unknown	21L (Omicron)	BA.2	Omicron (BA.2 Lineages)	APOLLO HEALTH AND LIFESTYLE LTD	E:T9I,M:Q19E,M:A63T,N:P13L,ORF1a:S135R,ORF1a:T842I,ORF1a:G1307S,ORF1a:L3027F,ORF1a:T3090I,ORF1a:L3201F,ORF1a:T3255I,ORF1a:P3395H,ORF1b:P314L,ORF1b:R1315C,ORF1b:I1566V,ORF1b:T2163I,ORF3a:T223I,ORF6:D61L,ORF9b:P10S,S:T19I,S:A27S,S:G142D,S:G339D,S:S371F,S:S373P,S:S375F,S:T376A,S:D405N,S:R408S,S:K417N,S:D614G,S:H655Y,S:N679K,S:P681H,S:N764K,S:D796Y,S:Q954H,S:N969K,N:E31-,N:R32-,N:S33-,ORF1a:S3675-,ORF1a:G3676-,ORF1a:F3677-,ORF9b:E27-,ORF9b:N28-,ORF9b:A29-,S:L24-,S:P25-,S:P26-	38	12	0
hCoV-19/India/KA-RFNB-5353/2022	betacoronavirus	EPI_ISL_10746004	2022-01	Asia	India	Karnataka	0	29754	unknown	unknown	21L (Omicron)	BA.2.10	Omicron (BA.2 Lineages)	APOLLO HEALTH AND LIFESTYLE LTD	E:T9I,M:Q19E,M:A63T,N:P13L,N:R203K,N:G204R,N:S413R,ORF1a:S135R,ORF1a:T842I,ORF1a:G1307S,ORF1a:L3027F,ORF1a:T3090I,ORF1a:L3201F,ORF1a:T3255I,ORF1a:P3395H,ORF1b:P314L,ORF1b:S959P,ORF1b:R1315C,ORF1b:I1566V,ORF1b:T2163I,ORF3a:T223I,ORF6:D61L,ORF9b:P10S,S:T19I,S:A27S,S:G142D,S:V213G,S:G339D,S:S371F,S:S373P,S:S375F,S:T376A,S:D405N,S:R408S,S:K417N,S:N440K,S:S477N,S:T478K,S:E484A,S:Q493R,S:Q498R,S:N501Y,S:Y505H,S:D614G,S:H655Y,S:N679K,S:P681H,S:N764K,S:D796Y,S:D843G,S:Q954H,S:N969K,N:E31-,N:R32-,N:S33-,ORF1a:S3675-,ORF1a:G3676-,ORF1a:F3677-,ORF9b:E27-,ORF9b:N28-,ORF9b:A29-,S:L24-,S:P25-,S:P26-	52	12	0
hCoV-19/India/KA-RFNB-5354/2022	betacoronavirus	EPI_ISL_10746078	2022-01	Asia	India	Karnataka	0	29729	unknown	unknown	21L (Omicron)	BA.2.10	Omicron (BA.2 Lineages)	APOLLO HEALTH AND LIFESTYLE LTD	E:T9I,M:Q19E,M:A63T,N:P13L,N:S413R,ORF1a:S135R,ORF1a:T842I,ORF1a:G1307S,ORF1a:L3027F,ORF1a:T3090I,ORF1a:L3201F,ORF1a:T3255I,ORF1a:P3395H,ORF1b:P314L,ORF1b:S959P,ORF1b:R1315C,ORF1b:I1566V,ORF1b:T2163I,ORF3a:T223I,ORF6:D61L,ORF9b:P10S,S:T19I,S:A27S,S:G142D,S:V213G,S:G339D,S:S371F,S:S373P,S:S375F,S:T376A,S:D405N,S:R408S,S:K417N,S:D614G,S:H655Y,S:N679K,S:P681H,S:N764K,S:D796Y,S:Q954H,S:N969K,N:E31-,N:R32-,N:S33-,ORF1a:S3675-,ORF1a:G3676-,ORF1a:F3677-,ORF9b:E27-,ORF9b:N28-,ORF9b:A29-,S:L24-,S:P25-,S:P26-	41	12	0
hCoV-19/India/KA-RFNB-5355/2022	betacoronavirus	EPI_ISL_13391761	2022-01	Asia	India	Karnataka	0	29731	unknown	unknown	21L (Omicron)	BA.2	Omicron (BA.2 Lineages)	APOLLO HEALTH AND LIFESTYLE LTD	E:T9I,M:Q19E,M:A63T,N:P13L,ORF1a:S135R,ORF1a:T842I,ORF1a:G1307S,ORF1a:L3027F,ORF1a:T3090I,ORF1a:L3201F,ORF1a:T3255I,ORF1a:P3395H,ORF1b:P314L,ORF1b:R1315C,ORF1b:I1566V,ORF1b:T2163I,ORF1b:K2340N,ORF3a:T223I,ORF6:D61L,ORF9b:P10S,S:T19I,S:A27S,S:G142D,S:G339D,S:S371F,S:S373P,S:S375F,S:T376A,S:D405N,S:R408S,S:K417N,S:D614G,S:H655Y,S:N679K,S:P681H,S:Q954H,S:N969K,N:E31-,N:R32-,N:S33-,ORF1a:S3675-,ORF1a:G3676-,ORF1a:F3677-,ORF9b:E27-,ORF9b:N28-,ORF9b:A29-,S:L24-,S:P25-,S:P26-	37	12	0
hCoV-19/India/KA-RFNB-5356/2022	betacoronavirus	EPI_ISL_13391788	2022-01	Asia	India	Karnataka	0	29755	unknown	unknown	21L (Omicron)	BA.2.10	Omicron (BA.2 Lineages)	APOLLO HEALTH AND LIFESTYLE LTD	E:T9I,M:Q19E,M:A63T,N:P13L,N:S413R,ORF1a:S135R,ORF1a:T842I,ORF1a:G1307S,ORF1b:P314L,ORF1b:S959P,ORF1b:R1315C,ORF1b:I1566V,ORF1b:T2163I,ORF3a:T223I,ORF6:D61L,ORF9b:P10S,S:T19I,S:A27S,S:G142D,S:G339D,S:S371F,S:S373P,S:S375F,S:T376A,S:D405N,S:R408S,S:K417N,S:D614G,S:H655Y,S:N679K,S:P681H,S:N764K,S:D796Y,S:Q954H,S:N969K,N:E31-,N:R32-,N:S33-,ORF9b:E27-,ORF9b:N28-,ORF9b:A29-,S:L24-,S:P25-,S:P26-,ORF1a:2098:SL	35	9	1
hCoV-19/India/KA-RFNB-5357/2022	betacoronavirus	EPI_ISL_10746007	2022-01	Asia	India	Karnataka	0	29738	unknown	unknown	21L (Omicron)	BA.2.10	Omicron (BA.2 Lineages)	APOLLO HEALTH AND LIFESTYLE LTD	E:T9I,M:Q19E,M:A63T,N:P13L,N:R203K,N:G204R,N:S413R,ORF1a:S135R,ORF1a:T842I,ORF1a:G1307S,ORF1a:L3027F,ORF1a:T3090I,ORF1a:L3201F,ORF1a:T3255I,ORF1a:P3395H,ORF1b:P314L,ORF1b:S959P,ORF1b:R1315C,ORF1b:I1566V,ORF1b:T2163I,ORF3a:T223I,ORF6:D61L,ORF9b:P10S,S:T19I,S:A27S,S:G142D,S:V213G,S:G339D,S:S371F,S:S373P,S:S375F,S:T376A,S:D405N,S:R408S,S:K417N,S:N440K,S:S477N,S:T478K,S:E484A,S:Q493R,S:Q498R,S:N501Y,S:Y505H,S:D614G,S:H655Y,S:N679K,S:P681H,S:N764K,S:D796Y,S:Q954H,S:N969K,N:E31-,N:R32-,N:S33-,ORF1a:S3675-,ORF1a:G3676-,ORF1a:F3677-,ORF9b:E27-,ORF9b:N28-,ORF9b:A29-,S:L24-,S:P25-,S:P26-	51	12	0
hCoV-19/India/KA-RFNB-5358/2022	betacoronavirus	EPI_ISL_10746083	2022-01	Asia	India	Karnataka	0	29727	unknown	unknown	21L (Omicron)	BA.2.10	Omicron (BA.2 Lineages)	APOLLO HEALTH AND LIFESTYLE LTD	E:T9I,M:Q19E,M:A63T,N:P13L,N:S413R,ORF1a:S135R,ORF1a:T842I,ORF1a:G1307S,ORF1a:L3027F,ORF1a:T3090I,ORF1a:L3201F,ORF1a:T3255I,ORF1a:P3395H,ORF1b:P314L,ORF1b:S959P,ORF1b:R1315C,ORF1b:I1566V,ORF1b:T2163I,ORF3a:T223I,ORF6:D61L,ORF9b:P10S,S:T19I,S:A27S,S:G142D,S:V213G,S:G339D,S:S371F,S:S373P,S:S375F,S:T376A,S:D614G,S:H655Y,S:N679K,S:P681H,S:N764K,S:D796Y,S:Q954H,S:N969K,N:E31-,N:R32-,N:S33-,ORF1a:S3675-,ORF1a:G3676-,ORF1a:F3677-,ORF9b:E27-,ORF9b:N28-,ORF9b:A29-,S:L24-,S:P25-,S:P26-	38	12	0
hCoV-19/India/KA-RFNB-5363/2022	betacoronavirus	EPI_ISL_10746119	2022-01	Asia	India	Karnataka	0	29427	unknown	unknown	21L (Omicron)	Unassigned	Unassigned	APOLLO HEALTH AND LIFESTYLE LTD	M:Q19E,M:A63T,N:P13L,ORF1a:S135R,ORF1a:G1307S,ORF1a:T3090I,ORF1b:V173G,ORF1b:P314L,ORF1b:R1315C,ORF1b:I1566V,ORF6:D61L,ORF9b:P10S,S:G142D,S:G339D,S:S371F,S:S373P,S:S375F,S:T376A,S:D405N,S:R408S,S:K417N,S:D614G,S:H655Y,S:N679K,S:P681H,S:Q954H,S:N969K,N:E31-,N:R32-,N:S33-,ORF1a:S3675-,ORF1a:G3676-,ORF1a:F3677-,ORF9b:E27-,ORF9b:N28-,ORF9b:A29-	27	9	0
hCoV-19/India/KA-RFNB-5364/2022	betacoronavirus	EPI_ISL_13391773	2022-01	Asia	India	Karnataka	0	29672	unknown	unknown	21L (Omicron)	Unassigned	Unassigned	APOLLO HEALTH AND LIFESTYLE LTD	E:T9I,M:R105C,N:P13L,N:R203K,N:G204R,N:S413R,ORF1a:S135R,ORF1a:T842I,ORF1a:I880M,ORF1a:G1307S,ORF1b:R1315C,ORF1b:I1566V,ORF3a:Q70R,ORF9b:P10S,S:T19I,S:A27S,S:V213G,S:G339D,S:S371F,S:S373P,S:S375F,S:T376A,S:D405N,S:R408S,S:K417N,S:D614G,S:H655Y,S:N679K,S:P681H,S:N764K,S:D796Y,S:Q954H,S:N969K,N:E31-,N:R32-,N:S33-,ORF9b:E27-,ORF9b:N28-,ORF9b:A29-,S:L24-,S:P25-,S:P26-,ORF1a:2093:DL	33	9	1
hCoV-19/India/KA-RFNB-5365/2022	betacoronavirus	EPI_ISL_10746120	2022-01	Asia	India	Karnataka	0	29688	unknown	unknown	21L (Omicron)	Unassigned	Unassigned	APOLLO HEALTH AND LIFESTYLE LTD	E:T9I,N:P13L,ORF1a:S135R,ORF1a:T842I,ORF1a:G1307S,ORF1a:L3027F,ORF1a:T3090I,ORF1a:T3255I,ORF1a:S3259L,ORF1a:P3395H,ORF1b:R1315C,ORF1b:D2333G,ORF3a:Q70R,ORF9b:P10S,S:T19I,S:A27S,S:G142D,S:V213G,S:G339D,S:S371F,S:S373P,S:S375F,S:T376A,S:D405N,S:R408S,S:K417N,S:D614G,S:N764K,S:D796Y,S:Q954H,S:N969K,N:E31-,N:R32-,N:S33-,ORF1a:S3675-,ORF1a:G3676-,ORF1a:F3677-,ORF9b:E27-,ORF9b:N28-,ORF9b:A29-,S:L24-,S:P25-,S:P26-,ORF1a:1293:GVLTAVVTRLLALSK	31	12	1
hCoV-19/India/KA-RFNB-5367/2022	betacoronavirus	EPI_ISL_13391774	2022-01	Asia	India	Karnataka	0	29614	unknown	unknown	21L (Omicron)	Unassigned	Unassigned	APOLLO HEALTH AND LIFESTYLE LTD	E:T9I,M:Q19E,M:A63T,N:P13L,ORF1a:S135R,ORF1a:G1307S,ORF1a:L3027F,ORF1a:T3090I,ORF1a:P3395H,ORF1b:V173D,ORF3a:S74Y,ORF3a:T223I,ORF6:D61L,ORF9b:P10S,S:T19I,S:A27S,S:G142D,S:V213G,S:D614G,S:H655Y,S:N679K,S:P681H,S:N764K,S:D796Y,S:Q954H,S:N969K,N:E31-,N:R32-,N:S33-,ORF1a:S3675-,ORF1a:G3676-,ORF1a:F3677-,ORF9b:E27-,ORF9b:N28-,ORF9b:A29-,S:L24-,S:P25-,S:P26-,ORF1b:171:RG	26	12	1
hCoV-19/India/KA-RFNB-5370/2022	betacoronavirus	EPI_ISL_10746129	2022-01	Asia	India	Karnataka	0	29620	unknown	unknown	21L (Omicron)	Unassigned	Unassigned	APOLLO HEALTH AND LIFESTYLE LTD	E:T9I,M:Q19E,M:A63T,N:P13L,ORF1a:S135R,ORF1a:T842I,ORF1a:T3090I,ORF1a:S3259L,ORF1a:P3395H,ORF1b:P314L,ORF1b:R1315C,ORF1b:I1566V,ORF6:D61L,ORF9b:P10S,S:A27S,S:G142D,S:G339D,S:S371F,S:S373P,S:S375F,S:T376A,S:D405N,S:R408S,S:K417N,S:D614G,S:N764K,S:D796Y,S:Q954H,S:N969K,N:E31-,N:R32-,N:S33-,ORF1a:S3675-,ORF1a:G3676-,ORF1a:F3677-,ORF9b:E27-,ORF9b:N28-,ORF9b:A29-,S:L24-,S:P25-,S:P26-	29	12	0
hCoV-19/India/KA-RFNB-5379/2022	betacoronavirus	EPI_ISL_10746113	2022-01	Asia	India	Karnataka	0	29633	unknown	unknown	21L (Omicron)	Unassigned	Unassigned	APOLLO HEALTH AND LIFESTYLE LTD	E:S16G,M:Q19E,M:A63T,N:P13L,ORF1a:S135R,ORF1a:T3090I,ORF1b:N303K,ORF1b:P314L,ORF1b:R1315C,ORF1b:I1566V,ORF9b:P10S,S:G142D,S:G339D,S:S371F,S:S373P,S:S375F,S:T376A,S:D405N,S:R408S,S:K417N,S:D614G,S:Q954H,S:N969K,N:E31-,N:R32-,N:S33-,ORF9b:E27-,ORF9b:N28-,ORF9b:A29-	23	6	0
hCoV-19/India/KA-RFNB-5380/2022	betacoronavirus	EPI_ISL_10746115	2022-01	Asia	India	Karnataka	0	29726	unknown	unknown	22B (Omicron)	Unassigned	Unassigned	APOLLO HEALTH AND LIFESTYLE LTD	E:T9I,E:V47F,M:Q19E,M:A63T,N:P13L,N:S413R,ORF1a:S135R,ORF1a:G1307S,ORF1a:L3027F,ORF1a:T3090I,ORF1a:Y3190C,ORF1a:P3395H,ORF1a:C3778R,ORF1b:R240S,ORF1b:R1315C,ORF9b:P10S,S:V213G,S:G339D,S:S371F,S:S373P,S:S375F,S:T376A,S:D405N,S:R408S,S:K417N,S:D614G,S:H655Y,S:N679K,S:P681H,S:Q954H,S:N969K,N:E31-,N:R32-,N:S33-,ORF9b:E27-,ORF9b:N28-,ORF9b:A29-	31	6	0
hCoV-19/India/KA-RFNB-5381/2022	betacoronavirus	EPI_ISL_10746114	2022-01	Asia	India	Karnataka	0	29614	unknown	unknown	21L (Omicron)	Unassigned	Unassigned	APOLLO HEALTH AND LIFESTYLE LTD	E:T9I,M:Q19E,M:A63T,N:P13L,ORF1a:S135R,ORF1a:C655F,ORF1a:G1307S,ORF1a:K2741E,ORF1a:T3090I,ORF1a:P3395H,ORF1b:P314L,ORF1b:R1315C,ORF1b:I1566V,ORF6:D61L,ORF9b:P10S,S:G142D,S:G339D,S:S371F,S:S373P,S:S375F,S:T376A,S:D405N,S:R408S,S:K417N,S:D614G,S:H655Y,S:N679K,S:P681H,S:D950N,N:E31-,N:R32-,N:S33-,ORF1a:S3675-,ORF1a:G3676-,ORF1a:F3677-,ORF9b:E27-,ORF9b:N28-,ORF9b:A29-	29	9	0
hCoV-19/India/KA-RFNB-5382/2022	betacoronavirus	EPI_ISL_10746130	2022-01	Asia	India	Karnataka	0	29605	unknown	unknown	21L (Omicron)	Unassigned	Unassigned	APOLLO HEALTH AND LIFESTYLE LTD	E:T9I,M:Q19E,M:A63T,N:P13L,ORF1a:S135R,ORF1a:C655F,ORF1a:T842I,ORF1a:G1307S,ORF1a:L3027F,ORF1a:T3090I,ORF1a:P3395H,ORF1b:P314L,ORF1b:G662S,ORF1b:R1315C,ORF1b:I1566V,ORF6:D61L,ORF9b:P10S,S:T19I,S:A27S,S:G142D,S:G339D,S:S371F,S:S373P,S:S375F,S:T376A,S:D405N,S:R408S,S:K417N,S:D614G,S:H655Y,S:N679K,S:P681H,S:N764K,S:D796Y,S:Q954H,N:E31-,N:R32-,N:S33-,ORF1a:S3675-,ORF1a:G3676-,ORF1a:F3677-,ORF9b:E27-,ORF9b:N28-,ORF9b:A29-,S:L24-,S:P25-,S:P26-	35	12	0
hCoV-19/India/KA-RFNB-5384/2022	betacoronavirus	EPI_ISL_10745974	2022-01	Asia	India	Karnataka	0	29753	unknown	unknown	21L (Omicron)	BA.2.10	Omicron (BA.2 Lineages)	APOLLO HEALTH AND LIFESTYLE LTD	E:T9I,M:Q19E,M:A63T,N:P13L,N:R203K,N:G204R,N:S413R,ORF1a:S135R,ORF1a:T842I,ORF1a:G1307S,ORF1a:L3027F,ORF1a:T3090I,ORF1a:L3201F,ORF1a:T3255I,ORF1a:P3395H,ORF1b:P314L,ORF1b:S959P,ORF1b:R1315C,ORF1b:I1566V,ORF1b:T2163I,ORF3a:T223I,ORF6:D61L,ORF9b:P10S,S:T19I,S:A27S,S:G142D,S:V213G,S:G339D,S:S371F,S:S373P,S:S375F,S:T376A,S:D405N,S:R408S,S:K417N,S:Q498R,S:N501Y,S:Y505H,S:D614G,S:H655Y,S:N679K,S:P681H,S:N764K,S:D796Y,S:Q954H,S:N969K,N:E31-,N:R32-,N:S33-,ORF1a:S3675-,ORF1a:G3676-,ORF1a:F3677-,ORF9b:E27-,ORF9b:N28-,ORF9b:A29-,S:L24-,S:P25-,S:P26-	46	12	0
hCoV-19/India/KA-RFNB-5386/2022	betacoronavirus	EPI_ISL_10746126	2022-01	Asia	India	Karnataka	0	29614	unknown	unknown	21L (Omicron)	Unassigned	Unassigned	APOLLO HEALTH AND LIFESTYLE LTD	E:T9I,E:V14I,M:Q19E,M:A63T,M:A218T,N:P13L,ORF1a:S135R,ORF1a:L3027F,ORF1a:T3090I,ORF1b:V173G,ORF1b:P314L,ORF1b:S959P,ORF1b:R1315C,ORF1b:I1566V,ORF1b:T2654A,ORF3a:T223I,ORF6:D61L,ORF9b:P10S,S:G142D,S:G339D,S:S371F,S:S373P,S:S375F,S:T376A,S:D405N,S:R408S,S:K417N,S:D614G,S:Q954H,N:E31-,N:R32-,N:S33-,ORF1a:S3675-,ORF1a:G3676-,ORF1a:F3677-,ORF9b:E27-,ORF9b:N28-,ORF9b:A29-	29	9	0
hCoV-19/India/KA-RFNB-5387/2022	betacoronavirus	EPI_ISL_10746088	2022-01	Asia	India	Karnataka	0	29729	unknown	unknown	21L (Omicron)	BA.2.10	Omicron (BA.2 Lineages)	APOLLO HEALTH AND LIFESTYLE LTD	E:T9I,M:Q19E,M:A63T,N:P13L,N:R203K,N:G204R,N:S413R,ORF1a:S135R,ORF1a:T842I,ORF1a:G1307S,ORF1a:L3027F,ORF1a:T3090I,ORF1a:L3201F,ORF1a:T3255I,ORF1a:P3395H,ORF1b:P314L,ORF1b:S959P,ORF1b:R1315C,ORF1b:I1566V,ORF1b:T2163I,ORF3a:T223I,ORF6:D61L,ORF9b:P10S,S:T19I,S:A27S,S:G142D,S:V213G,S:G339D,S:S371F,S:S373P,S:S375F,S:T376A,S:D405N,S:R408S,S:K417N,S:D614G,S:H655Y,S:N679K,S:P681H,S:N764K,S:D796Y,S:Q954H,S:N969K,N:E31-,N:R32-,N:S33-,ORF1a:S3675-,ORF1a:G3676-,ORF1a:F3677-,ORF9b:E27-,ORF9b:N28-,ORF9b:A29-,S:L24-,S:P25-,S:P26-	43	12	0
hCoV-19/India/KA-RFNB-5388/2022	betacoronavirus	EPI_ISL_10746074	2022-01	Asia	India	Karnataka	0	29753	unknown	unknown	21L (Omicron)	BA.2.10	Omicron (BA.2 Lineages)	APOLLO HEALTH AND LIFESTYLE LTD	E:T9I,E:V25I,M:Q19E,M:A63T,N:P13L,N:S413R,ORF1a:S135R,ORF1a:T842I,ORF1a:G1307S,ORF1a:L3027F,ORF1a:T3090I,ORF1a:L3201F,ORF1a:T3255I,ORF1a:P3395H,ORF1b:P314L,ORF1b:S959P,ORF1b:R1315C,ORF1b:I1566V,ORF1b:T2163I,ORF3a:T223I,ORF6:D61L,ORF9b:P10S,S:T19I,S:A27S,S:G142D,S:G339D,S:S371F,S:S373P,S:S375F,S:T376A,S:D405N,S:R408S,S:K417N,S:D614G,S:H655Y,S:N679K,S:P681H,S:N764K,S:Q954H,S:N969K,N:E31-,N:R32-,N:S33-,ORF1a:S3675-,ORF1a:G3676-,ORF1a:F3677-,ORF9b:E27-,ORF9b:N28-,ORF9b:A29-,S:L24-,S:P25-,S:P26-	40	12	0
hCoV-19/India/KA-RFNB-5389/2022	betacoronavirus	EPI_ISL_10746111	2022-01	Asia	India	Karnataka	0	29614	unknown	unknown	21L (Omicron)	Unassigned	Unassigned	APOLLO HEALTH AND LIFESTYLE LTD	E:L51I,M:Q19E,M:A63T,N:P13L,N:S413R,ORF1a:S135R,ORF1a:C655F,ORF1a:T842I,ORF1a:L3027F,ORF1a:T3090I,ORF1b:I1566V,ORF6:D61L,ORF9b:P10S,S:G142D,S:G339D,S:S371F,S:S373P,S:S375F,S:T376A,S:D405N,S:R408S,S:K417N,S:D614G,S:H655Y,S:N679K,S:P681H,S:N764K,S:D796Y,S:Q954H,S:N969K,N:E31-,N:R32-,N:S33-,ORF1a:S3675-,ORF1a:G3676-,ORF1a:F3677-,ORF9b:E27-,ORF9b:N28-,ORF9b:A29-	30	9	0
hCoV-19/India/KA-RFNB-5390/2022	betacoronavirus	EPI_ISL_13391783	2022-01	Asia	India	Karnataka	0	29747	unknown	unknown	21L (Omicron)	BA.2.10	Omicron (BA.2 Lineages)	APOLLO HEALTH AND LIFESTYLE LTD	E:T9I,M:Q19E,M:A63T,N:P13L,N:R203K,N:G204R,N:S413R,ORF1a:S135R,ORF1a:T842I,ORF1a:G1307S,ORF1a:L3027F,ORF1a:T3090I,ORF1a:L3201F,ORF1a:T3255I,ORF1a:P3395H,ORF1b:P314L,ORF1b:S959P,ORF1b:R1315C,ORF1b:I1566V,ORF1b:T2163I,ORF3a:T223I,ORF6:D61L,ORF9b:P10S,S:T19I,S:A27S,S:G142D,S:G339D,S:S371F,S:S373P,S:S375F,S:T376A,S:D405N,S:R408S,S:K417N,N:E31-,N:R32-,N:S33-,ORF1a:S3675-,ORF1a:G3676-,ORF1a:F3677-,ORF9b:E27-,ORF9b:N28-,ORF9b:A29-,S:L24-,S:P25-,S:P26-,S:444:AV	34	12	1
hCoV-19/India/KA-RFNB-5391/2022	betacoronavirus	EPI_ISL_13391772	2022-01	Asia	India	Karnataka	0	29754	unknown	unknown	21L (Omicron)	Unassigned	Unassigned	APOLLO HEALTH AND LIFESTYLE LTD	M:Q19E,M:A63T,N:P13L,ORF1a:S135R,ORF1a:T842I,ORF1a:G1307S,ORF1a:T2174I,ORF1a:T3090I,ORF1a:P3395H,ORF1a:Q3599K,ORF1b:P314L,ORF1b:R1315C,ORF1b:I1566V,ORF3a:T223I,ORF6:D61L,ORF9b:P10S,S:T19R,S:G142D,S:S371F,S:S373P,S:S375F,S:T376A,S:S399*,S:D405N,S:R408S,S:K417N,S:P681R,S:Q954H,S:N969K,N:E31-,N:R32-,N:S33-,ORF1a:S3675-,ORF1a:G3676-,ORF1a:F3677-,ORF9b:E27-,ORF9b:N28-,ORF9b:A29-	29	9	0
hCoV-19/India/KA-RFNB-5392/2022	betacoronavirus	EPI_ISL_10746151	2022-01	Asia	India	Karnataka	0	29743	unknown	unknown	21L (Omicron)	BA.2.10	Omicron (BA.2 Lineages)	APOLLO HEALTH AND LIFESTYLE LTD	E:T9I,M:Q19E,M:A63T,N:P13L,ORF1a:S135R,ORF1a:T842I,ORF1a:G1307S,ORF1a:L3027F,ORF1a:T3090I,ORF1a:L3201F,ORF1a:T3255I,ORF1a:P3395H,ORF1b:P314L,ORF1b:S959P,ORF1b:R1315C,ORF1b:I1566V,ORF1b:T2163I,ORF3a:T223I,ORF6:D61L,ORF9b:P10S,S:T19I,S:A27S,S:G142D,S:G339D,S:S371F,S:S373P,S:S375F,S:T376A,S:D405N,S:R408S,S:K417N,S:D614G,S:H655Y,S:N679K,S:P681H,S:Q954H,S:N969K,N:E31-,N:R32-,N:S33-,ORF1a:S3675-,ORF1a:G3676-,ORF1a:F3677-,ORF9b:E27-,ORF9b:N28-,ORF9b:A29-,S:L24-,S:P25-,S:P26-	37	12	0
hCoV-19/India/KA-RFNB-5393/2022	betacoronavirus	EPI_ISL_10746142	2022-01	Asia	India	Karnataka	0	29621	unknown	unknown	21L (Omicron)	BA.2.10	Omicron (BA.2 Lineages)	APOLLO HEALTH AND LIFESTYLE LTD	E:T9I,M:Q19E,M:A63T,N:P13L,N:S413R,ORF1a:S135R,ORF1a:T842I,ORF1a:G1307S,ORF1a:L3027F,ORF1a:T3090I,ORF1a:T3255I,ORF1a:P3395H,ORF1b:P314L,ORF1b:R1315C,ORF1b:I1566V,ORF3a:T223I,ORF6:D61L,ORF9b:P10S,S:G142D,S:G339D,S:S371F,S:S373P,S:S375F,S:T376A,S:D405N,S:R408S,S:K417N,S:D614G,S:H655Y,S:N679K,S:P681H,S:N764K,S:D796Y,S:Q954H,S:N969K,N:E31-,N:R32-,N:S33-,ORF1a:S3675-,ORF1a:G3676-,ORF1a:F3677-,ORF9b:E27-,ORF9b:N28-,ORF9b:A29-	35	9	0
hCoV-19/India/KA-RFNB-5394/2022	betacoronavirus	EPI_ISL_10746140	2022-01	Asia	India	Karnataka	0	29760	unknown	unknown	21L (Omicron)	BA.2.10	Omicron (BA.2 Lineages)	APOLLO HEALTH AND LIFESTYLE LTD	E:T9I,M:Q19E,M:A63T,N:P13L,ORF1a:S135R,ORF1a:G1307S,ORF1a:L3027F,ORF1a:T3090I,ORF1a:L3201F,ORF1a:T3255I,ORF1a:P3395H,ORF1b:P314L,ORF1b:S959P,ORF1b:R1315C,ORF1b:I1566V,ORF1b:T2163I,ORF3a:T223I,ORF6:D61L,ORF9b:P10S,S:G142D,S:G339D,S:S371F,S:S373P,S:S375F,S:T376A,S:D405N,S:R408S,S:K417N,S:D614G,S:H655Y,S:N679K,S:P681H,S:Q954H,S:N969K,N:E31-,N:R32-,N:S33-,ORF1a:S3675-,ORF1a:G3676-,ORF1a:F3677-,ORF9b:E27-,ORF9b:N28-,ORF9b:A29-	34	9	0
hCoV-19/India/KA-RFNB-5395/2022	betacoronavirus	EPI_ISL_10746492	2022-01	Asia	India	Karnataka	0	29780	unknown	unknown	21K (Omicron)	BA.1	Omicron (BA.1 Lineages)	APOLLO HEALTH AND LIFESTYLE LTD	E:T9I,M:D3G,M:Q19E,M:A63T,N:P13L,N:R203K,N:G204R,ORF1a:K856R,ORF1a:L2084I,ORF1a:A2710T,ORF1a:T3255I,ORF1a:P3395H,ORF1a:I3758V,ORF1b:P314L,ORF1b:I1566V,ORF9b:P10S,S:A67V,S:T95I,S:Y145D,S:G339D,S:R346K,S:N440K,S:G446S,S:S477N,S:T478K,S:E484A,S:Q493R,S:G496S,S:Q498R,S:N501Y,S:Y505H,S:T547K,S:D614G,S:H655Y,S:N679K,S:P681H,S:N764K,S:D796Y,S:N856K,S:Q954H,S:N969K,S:L981F,N:E31-,N:R32-,N:S33-,ORF1a:S2083-,ORF1a:L3674-,ORF1a:S3675-,ORF1a:G3676-,ORF9b:E27-,ORF9b:N28-,ORF9b:A29-,S:H69-,S:V70-,S:G142-,S:V143-,S:Y144-,S:N211-	42	16	0
hCoV-19/India/KA-RFNB-5398/2022	betacoronavirus	EPI_ISL_10746117	2022-01	Asia	India	Karnataka	0	29605	unknown	unknown	21L (Omicron)	Unassigned	Unassigned	APOLLO HEALTH AND LIFESTYLE LTD	E:T9I,M:Q19E,M:A63T,N:P13L,ORF1a:S135R,ORF1a:G1307S,ORF1a:L3027F,ORF1a:T3090I,ORF1a:L3201F,ORF1a:T3255I,ORF1a:P3395H,ORF1b:P314L,ORF1b:R1315C,ORF1b:T2163I,ORF3a:L85V,ORF3a:T223I,ORF6:D61L,ORF9b:P10S,S:T19I,S:A27S,S:G142D,S:D614G,S:H655Y,S:N679K,S:P681H,S:Q954H,S:N969K,N:E31-,N:R32-,N:S33-,ORF1a:S3675-,ORF1a:G3676-,ORF1a:F3677-,ORF9b:E27-,ORF9b:N28-,ORF9b:A29-,S:L24-,S:P25-,S:P26-	27	12	0
hCoV-19/India/KA-RFNB-5400/2022	betacoronavirus	EPI_ISL_13391778	2022-01	Asia	India	Karnataka	0	29663	unknown	unknown	21L (Omicron)	Unassigned	Unassigned	APOLLO HEALTH AND LIFESTYLE LTD	E:T9I,M:R105C,N:P13L,N:R203K,N:G204R,N:S413R,ORF1a:S135R,ORF1a:T842I,ORF1a:I880V,ORF1a:G1307S,ORF1a:M2096V,ORF1b:R1315C,ORF1b:I1566V,ORF3a:Q70R,ORF9b:P10S,S:T19I,S:A27S,S:V213G,S:G339D,S:S371F,S:S373P,S:S375F,S:T376A,S:D405N,S:R408S,S:K417N,S:D614G,S:N764K,S:D796Y,S:Q954H,S:N969K,N:E31-,N:R32-,N:S33-,ORF3a:D199-,ORF3a:C200-,ORF9b:E27-,ORF9b:N28-,ORF9b:A29-,S:L24-,S:P25-,S:P26-,ORF1a:2692:TPCNYV,ORF1a:3707:X*Y	31	11	2
hCoV-19/India/KA-RFNB-5401/2022	betacoronavirus	EPI_ISL_10746018	2022-01	Asia	India	Karnataka	0	29744	unknown	unknown	21L (Omicron)	BA.2.10	Omicron (BA.2 Lineages)	APOLLO HEALTH AND LIFESTYLE LTD	E:T9I,M:Q19E,M:A63T,N:P13L,N:R203K,N:G204R,N:S413R,ORF1a:S135R,ORF1a:P732S,ORF1a:T842I,ORF1a:G1307S,ORF1a:L3027F,ORF1a:T3090I,ORF1a:L3201F,ORF1a:T3255I,ORF1a:P3395H,ORF1b:P314L,ORF1b:S959P,ORF1b:R1315C,ORF1b:I1566V,ORF1b:T2163I,ORF3a:T223I,ORF6:D61L,ORF9b:P10S,S:T19I,S:A27S,S:G142D,S:V213G,S:G339D,S:S371F,S:S373P,S:S375F,S:T376A,S:D405N,S:R408S,S:K417N,S:N440K,S:S477N,S:T478K,S:E484A,S:Q493R,S:Q498R,S:N501Y,S:Y505H,S:D614G,S:H655Y,S:N679K,S:P681H,S:N764K,S:D796Y,S:Q954H,S:N969K,N:E31-,N:R32-,N:S33-,ORF1a:S3675-,ORF1a:G3676-,ORF1a:F3677-,ORF9b:E27-,ORF9b:N28-,ORF9b:A29-,S:L24-,S:P25-,S:P26-	52	12	0
hCoV-19/India/KA-RFNB-5402/2022	betacoronavirus	EPI_ISL_13391766	2022-01	Asia	India	Karnataka	0	29743	unknown	unknown	21L (Omicron)	BA.2	Omicron (BA.2 Lineages)	APOLLO HEALTH AND LIFESTYLE LTD	E:T9I,M:Q19E,M:A63T,N:P13L,ORF1a:S135R,ORF1a:G1307S,ORF1a:L3027F,ORF1a:T3090I,ORF1a:L3201F,ORF1a:T3255I,ORF1a:P3395H,ORF1b:P314L,ORF1b:R1315C,ORF1b:I1566V,ORF1b:T2163I,ORF6:D61L,ORF9b:P10S,S:T19I,S:A27S,S:G142D,S:G339D,S:S371F,S:S373P,S:S375F,S:T376A,S:D405N,S:R408S,S:K417N,S:D614G,S:H655Y,S:N679K,S:P681H,S:Q954H,S:N969K,N:E31-,N:R32-,N:S33-,ORF1a:S3675-,ORF1a:G3676-,ORF1a:F3677-,ORF9b:E27-,ORF9b:N28-,ORF9b:A29-,S:L24-,S:P25-,S:P26-	34	12	0
hCoV-19/India/KA-RFNB-5403/2022	betacoronavirus	EPI_ISL_10746086	2022-01	Asia	India	Karnataka	0	29739	unknown	unknown	21L (Omicron)	BA.2.10	Omicron (BA.2 Lineages)	APOLLO HEALTH AND LIFESTYLE LTD	E:T9I,M:D3G,M:Q19E,M:A63T,N:P13L,N:G204R,N:S413R,ORF1a:S135R,ORF1a:T842I,ORF1a:G1307S,ORF1a:L3027F,ORF1a:T3090I,ORF1a:L3201F,ORF1a:T3255I,ORF1a:P3395H,ORF1b:P314L,ORF1b:S959P,ORF1b:R1315C,ORF1b:I1566V,ORF1b:T2163I,ORF3a:T223I,ORF6:D61L,ORF9b:P10S,S:T19I,S:A27S,S:G142D,S:G339D,S:S371F,S:S373P,S:S375F,S:T376A,S:D405N,S:R408S,S:K417N,S:D614G,S:H655Y,S:N679K,S:P681H,S:N764K,S:D796Y,S:Q954H,S:N969K,N:E31-,N:R32-,N:S33-,ORF1a:S3675-,ORF1a:G3676-,ORF1a:F3677-,ORF9b:E27-,ORF9b:N28-,ORF9b:A29-,S:L24-,S:P25-,S:P26-	42	12	0
hCoV-19/India/KA-RFNB-5404/2022	betacoronavirus	EPI_ISL_10746106	2022-01	Asia	India	Karnataka	0	29619	unknown	unknown	21L (Omicron)	Unassigned	Unassigned	APOLLO HEALTH AND LIFESTYLE LTD	E:T9I,M:Q19E,M:A63T,N:P13L,ORF1a:S135R,ORF1a:T842I,ORF1a:W2135L,ORF1a:L3027F,ORF1a:T3090I,ORF1a:V3261I,ORF1a:P3395H,ORF1b:R1315C,ORF9b:P10S,S:V213G,S:G339D,S:S371F,S:S373P,S:S375F,S:T376A,S:D405N,S:R408S,S:K417N,S:D614G,S:Q954H,S:N969K,S:L981F,N:E31-,N:R32-,N:S33-,ORF1a:S3675-,ORF1a:G3676-,ORF1a:F3677-,ORF9b:E27-,ORF9b:N28-,ORF9b:A29-	26	9	0
hCoV-19/India/KA-RFNB-5405/2022	betacoronavirus	EPI_ISL_10746146	2022-01	Asia	India	Karnataka	0	29729	unknown	unknown	21L (Omicron)	BA.2.10	Omicron (BA.2 Lineages)	APOLLO HEALTH AND LIFESTYLE LTD	E:T9I,M:Q19E,M:A63T,N:P13L,ORF1a:S135R,ORF1a:T842I,ORF1a:G1307S,ORF1a:L3027F,ORF1a:T3090I,ORF1a:L3201F,ORF1a:T3255I,ORF1a:P3395H,ORF1b:P314L,ORF1b:S959P,ORF1b:R1315C,ORF1b:I1566V,ORF1b:T2163I,ORF3a:T223I,ORF6:D61L,ORF9b:P10S,S:T19I,S:A27S,S:G142D,S:G339D,S:S371F,S:S373P,S:S375F,S:T376A,S:D405N,S:R408S,S:K417N,S:D614G,S:H655Y,S:N679K,S:P681H,S:N764K,S:Q954H,S:N969K,N:E31-,N:R32-,N:S33-,ORF1a:S3675-,ORF1a:G3676-,ORF1a:F3677-,ORF9b:E27-,ORF9b:N28-,ORF9b:A29-,S:L24-,S:P25-,S:P26-	38	12	0
hCoV-19/India/KA-RFNB-5408/2022	betacoronavirus	EPI_ISL_10746001	2022-01	Asia	India	Karnataka	0	29761	unknown	unknown	21L (Omicron)	BA.2.10	Omicron (BA.2 Lineages)	APOLLO HEALTH AND LIFESTYLE LTD	E:T9I,M:Q19E,M:A63T,N:P13L,N:R203K,N:G204R,N:S413R,ORF1a:S135R,ORF1a:T842I,ORF1a:G1307S,ORF1a:L3027F,ORF1a:T3090I,ORF1a:L3201F,ORF1a:T3255I,ORF1a:P3395H,ORF1b:P314L,ORF1b:S959P,ORF1b:R1315C,ORF1b:I1566V,ORF1b:T2163I,ORF3a:T223I,ORF6:D61L,ORF7a:H47N,ORF9b:P10S,S:T19I,S:A27S,S:G142D,S:V213G,S:G339D,S:S371F,S:S373P,S:S375F,S:T376A,S:D405N,S:R408S,S:K417N,S:N440K,S:S477N,S:T478K,S:E484A,S:Q493R,S:Q498R,S:N501Y,S:Y505H,S:D614G,S:H655Y,S:N679K,S:P681H,S:N764K,S:D796Y,S:Q954H,S:N969K,N:E31-,N:R32-,N:S33-,ORF1a:S3675-,ORF1a:G3676-,ORF1a:F3677-,ORF9b:E27-,ORF9b:N28-,ORF9b:A29-,S:L24-,S:P25-,S:P26-	52	12	0
hCoV-19/India/KA-RFNB-5410/2022	betacoronavirus	EPI_ISL_13391767	2022-01	Asia	India	Karnataka	0	29750	unknown	unknown	21L (Omicron)	BA.2.10	Omicron (BA.2 Lineages)	APOLLO HEALTH AND LIFESTYLE LTD	E:T9I,M:Q19E,M:A63T,N:P13L,ORF1a:S135R,ORF1a:T842I,ORF1a:G1307S,ORF1a:M2096V,ORF1b:P314L,ORF1b:R1315C,ORF1b:I1566V,ORF1b:T2163I,ORF3a:T223I,ORF6:D61L,ORF9b:P10S,S:T19I,S:A27S,S:G142D,S:G339D,S:S371F,S:S373P,S:S375F,S:T376A,S:D405N,S:R408S,S:K417N,S:D614G,S:H655Y,S:N679K,S:P681H,S:Q954H,S:N969K,N:E31-,N:R32-,N:S33-,ORF9b:E27-,ORF9b:N28-,ORF9b:A29-,S:L24-,S:P25-,S:P26-,ORF1a:2692:TPC	32	9	1
hCoV-19/India/KA-RFNB-5411/2022	betacoronavirus	EPI_ISL_13391777	2022-01	Asia	India	Karnataka	0	29633	unknown	unknown	21L (Omicron)	Unassigned	Unassigned	APOLLO HEALTH AND LIFESTYLE LTD	E:T9I,N:P13L,N:R203K,N:G204R,N:S413R,ORF1a:S135R,ORF1a:T842I,ORF1a:I880M,ORF1a:G1307S,ORF1a:T2777A,ORF1a:L3027F,ORF1a:T3090I,ORF1a:L3201F,ORF1a:T3255I,ORF1a:P3395H,ORF1b:P314L,ORF1b:R1315C,ORF3a:Q70R,ORF9b:P10S,S:T19I,S:A27S,S:V213G,S:G339D,S:S371F,S:S373P,S:S375F,S:T376A,S:D405N,S:R408S,S:K417N,S:D614G,S:E654A,S:N764K,S:D796Y,S:Q954H,S:N969K,N:E31-,N:R32-,N:S33-,ORF1a:S3675-,ORF1a:G3676-,ORF1a:F3677-,ORF9b:E27-,ORF9b:N28-,ORF9b:A29-,S:L24-,S:P25-,S:P26-,ORF1a:3709:TIVC	36	12	1
hCoV-19/India/KA-RFNB-5412/2022	betacoronavirus	EPI_ISL_10746093	2022-01	Asia	India	Karnataka	0	29726	unknown	unknown	21L (Omicron)	BA.2.10	Omicron (BA.2 Lineages)	APOLLO HEALTH AND LIFESTYLE LTD	E:T9I,M:Q19E,M:A63T,N:P13L,N:R203K,N:G204R,N:S413R,ORF1a:S135R,ORF1a:T842I,ORF1a:G1307S,ORF1a:L3027F,ORF1a:T3090I,ORF1a:L3201F,ORF1a:T3255I,ORF1a:P3395H,ORF1b:P314L,ORF1b:S959P,ORF1b:R1315C,ORF1b:I1566V,ORF1b:T2163I,ORF3a:T223I,ORF6:D61L,ORF9b:P10S,S:T19I,S:A27S,S:G142D,S:V213G,S:G339D,S:S371F,S:S373P,S:S375F,S:T376A,S:D405N,S:R408S,S:K417N,S:D614G,S:H655Y,S:N679K,S:P681H,S:N764K,S:D796Y,S:Q954H,S:N969K,N:E31-,N:R32-,N:S33-,ORF1a:S3675-,ORF1a:G3676-,ORF1a:F3677-,ORF3a:V48-,ORF9b:E27-,ORF9b:N28-,ORF9b:A29-,S:L24-,S:P25-,S:P26-	43	13	0
hCoV-19/India/KA-RFNB-5413/2022	betacoronavirus	EPI_ISL_10745984	2022-01	Asia	India	Karnataka	0	29744	unknown	unknown	21L (Omicron)	BA.2.10	Omicron (BA.2 Lineages)	APOLLO HEALTH AND LIFESTYLE LTD	E:T9I,M:Q19E,M:A63T,N:P13L,N:R203K,N:G204R,N:S413R,ORF1a:S135R,ORF1a:T842I,ORF1a:G1307S,ORF1a:L3027F,ORF1a:T3090I,ORF1a:L3201F,ORF1a:T3255I,ORF1a:P3395H,ORF1b:P314L,ORF1b:S959P,ORF1b:R1315C,ORF1b:I1566V,ORF1b:T2163I,ORF3a:T223I,ORF6:D61L,ORF9b:P10S,S:T19I,S:A27S,S:G142D,S:V213G,S:G339D,S:S371F,S:S373P,S:S375F,S:T376A,S:D405N,S:R408S,S:K417N,S:S477N,S:T478K,S:E484A,S:Q493R,S:Q498R,S:N501Y,S:Y505H,S:D614G,S:H655Y,S:N679K,S:P681H,S:N764K,S:D796Y,S:Q954H,S:N969K,N:E31-,N:R32-,N:S33-,ORF1a:S3675-,ORF1a:G3676-,ORF1a:F3677-,ORF9b:E27-,ORF9b:N28-,ORF9b:A29-,S:L24-,S:P25-,S:P26-	50	12	0
hCoV-19/India/KA-RFNB-5414/2022	betacoronavirus	EPI_ISL_10746137	2022-01	Asia	India	Karnataka	0	29729	unknown	unknown	21L (Omicron)	BA.2.10	Omicron (BA.2 Lineages)	APOLLO HEALTH AND LIFESTYLE LTD	E:T9I,M:Q19E,M:A63T,N:P13L,ORF1a:S135R,ORF1a:T842I,ORF1a:G1307S,ORF1a:L3027F,ORF1a:T3090I,ORF1a:L3201F,ORF1a:T3255I,ORF1a:P3395H,ORF1b:P314L,ORF1b:R1315C,ORF1b:I1566V,ORF1b:T2163I,ORF3a:T223I,ORF6:D61L,ORF9b:P10S,S:T19I,S:A27S,S:G142D,S:G339D,S:S371F,S:S373P,S:S375F,S:T376A,S:D405N,S:R408S,S:K417N,S:D614G,S:H655Y,S:N679K,S:P681H,S:N764K,S:Q954H,S:N969K,N:E31-,N:R32-,N:S33-,ORF1a:S3675-,ORF1a:G3676-,ORF1a:F3677-,ORF9b:E27-,ORF9b:N28-,ORF9b:A29-,S:L24-,S:P25-,S:P26-	37	12	0
hCoV-19/India/KA-RFNB-5415/2022	betacoronavirus	EPI_ISL_10746072	2022-01	Asia	India	Karnataka	0	29737	unknown	unknown	21L (Omicron)	BA.2.10	Omicron (BA.2 Lineages)	APOLLO HEALTH AND LIFESTYLE LTD	E:T9I,M:Q19E,M:A63T,N:P13L,ORF1a:S135R,ORF1a:T842I,ORF1a:G1307S,ORF1a:L3027F,ORF1a:T3090I,ORF1a:L3201F,ORF1a:T3255I,ORF1a:P3395H,ORF1b:P314L,ORF1b:S959P,ORF1b:R1315C,ORF1b:I1566V,ORF1b:T2163I,ORF3a:T223I,ORF6:D61L,ORF9b:P10S,S:T19I,S:A27S,S:G142D,S:G339D,S:S371F,S:S373P,S:S375F,S:T376A,S:D405N,S:R408S,S:K417N,S:D614G,S:H655Y,S:N679K,S:P681H,S:N764K,S:Q954H,S:N969K,N:E31-,N:R32-,N:S33-,ORF1a:S3675-,ORF1a:G3676-,ORF1a:F3677-,ORF9b:E27-,ORF9b:N28-,ORF9b:A29-,S:L24-,S:P25-,S:P26-	38	12	0
hCoV-19/India/KA-RFNB-5416/2022	betacoronavirus	EPI_ISL_10746109	2022-01	Asia	India	Karnataka	0	29814	unknown	unknown	21L (Omicron)	Unassigned	Unassigned	APOLLO HEALTH AND LIFESTYLE LTD	E:T9I,M:Q19E,M:A63T,N:P13L,ORF1a:G1307S,ORF1a:L3027F,ORF1a:T3090I,ORF1a:P3395H,ORF1b:P314L,ORF1b:R1315C,ORF1b:F1722C,ORF9b:P10S,S:G339D,S:S371F,S:S373P,S:S375F,S:T376A,S:D405N,S:R408S,S:K417N,S:D614G,N:E31-,N:R32-,N:S33-,ORF1a:S3675-,ORF1a:G3676-,ORF1a:F3677-,ORF9b:E27-,ORF9b:N28-,ORF9b:A29-,S:1064:FKNHTSP	21	9	1
hCoV-19/India/KA-RFNB-5417/2022	betacoronavirus	EPI_ISL_10746149	2022-01	Asia	India	Karnataka	0	29765	unknown	unknown	21L (Omicron)	BA.2.10	Omicron (BA.2 Lineages)	APOLLO HEALTH AND LIFESTYLE LTD	E:T9I,M:Q19E,M:A63T,N:P13L,ORF1a:S135R,ORF1a:T842I,ORF1a:G1307S,ORF1a:L3027F,ORF1a:T3090I,ORF1a:L3201F,ORF1a:T3255I,ORF1a:P3395H,ORF1b:P314L,ORF1b:S959P,ORF1b:R1315C,ORF1b:I1566V,ORF1b:T2163I,ORF3a:T223I,ORF6:D61L,ORF9b:P10S,S:T19I,S:A27S,S:G142D,S:G339D,S:S371F,S:S373P,S:S375F,S:T376A,S:D405N,S:R408S,S:K417N,S:D614G,S:H655Y,S:N679K,S:P681H,S:N764K,S:D796Y,S:Q954H,S:N969K,N:E31-,N:R32-,N:S33-,ORF1a:S3675-,ORF1a:G3676-,ORF1a:F3677-,ORF9b:E27-,ORF9b:N28-,ORF9b:A29-,S:L24-,S:P25-,S:P26-	39	12	0
hCoV-19/India/KA-RFNB-5418/2022	betacoronavirus	EPI_ISL_13391758	2022-01	Asia	India	Karnataka	0	29745	unknown	unknown	21L (Omicron)	BA.2.10	Omicron (BA.2 Lineages)	APOLLO HEALTH AND LIFESTYLE LTD	E:T9I,M:Q19E,M:A63T,N:P13L,ORF1a:S135R,ORF1a:T842I,ORF1a:G1307S,ORF1a:L3027F,ORF1a:T3090I,ORF1a:L3201F,ORF1a:T3255I,ORF1a:P3395H,ORF1b:P314L,ORF1b:R1315C,ORF1b:K1383R,ORF1b:I1566V,ORF1b:T2163I,ORF3a:T223I,ORF6:D61L,ORF9b:P10S,S:T19I,S:A27S,S:G142D,S:G339D,S:S371F,S:S373P,S:S375F,S:T376A,S:D405N,S:R408S,S:K417N,S:D614G,S:H655Y,S:N679K,S:P681H,S:N764K,S:Q954H,S:N969K,N:E31-,N:R32-,N:S33-,ORF1a:S3675-,ORF1a:G3676-,ORF1a:F3677-,ORF9b:E27-,ORF9b:N28-,ORF9b:A29-,S:L24-,S:P25-,S:P26-	38	12	0
hCoV-19/India/KA-RFNB-5422/2022	betacoronavirus	EPI_ISL_10746070	2022-01	Asia	India	Karnataka	0	29729	unknown	unknown	21L (Omicron)	BA.2	Omicron (BA.2 Lineages)	APOLLO HEALTH AND LIFESTYLE LTD	E:T9I,M:D3G,M:Q19E,M:A63T,N:P13L,N:R203K,N:G204R,N:S413R,ORF1a:S135R,ORF1a:T842I,ORF1a:G1307S,ORF1a:P2792L,ORF1a:L3027F,ORF1a:T3090I,ORF1a:L3201F,ORF1a:T3255I,ORF1a:P3395H,ORF1b:P314L,ORF1b:R1315C,ORF1b:I1566V,ORF1b:T2163I,ORF3a:T223I,ORF6:D61L,ORF9b:P10S,S:T19I,S:A27S,S:G142D,S:V213G,S:G339D,S:S371F,S:S373P,S:S375F,S:T376A,S:D405N,S:R408S,S:K417N,S:D614G,S:H655Y,S:N679K,S:P681H,S:N764K,S:D796Y,S:Q954H,S:N969K,N:E31-,N:R32-,N:S33-,ORF1a:S3675-,ORF1a:G3676-,ORF1a:F3677-,ORF9b:E27-,ORF9b:N28-,ORF9b:A29-,S:L24-,S:P25-,S:P26-	44	12	0
hCoV-19/India/KA-RFNB-5424/2022	betacoronavirus	EPI_ISL_10746066	2022-01	Asia	India	Karnataka	0	29736	unknown	unknown	21L (Omicron)	BA.2.10	Omicron (BA.2 Lineages)	APOLLO HEALTH AND LIFESTYLE LTD	E:T9I,M:Q19E,M:A63T,N:P13L,N:S413R,ORF1a:S135R,ORF1a:T842I,ORF1a:G1307S,ORF1a:L3027F,ORF1a:T3090I,ORF1a:L3201F,ORF1a:T3255I,ORF1a:P3395H,ORF1b:P314L,ORF1b:S959P,ORF1b:R1315C,ORF1b:I1566V,ORF1b:T2163I,ORF3a:T223I,ORF6:D61L,ORF9b:P10S,S:T19I,S:A27S,S:G142D,S:G339D,S:S371F,S:S373P,S:S375F,S:T376A,S:D405N,S:R408S,S:K417N,S:D614G,S:H655Y,S:N679K,S:P681H,S:N764K,S:Q954H,S:N969K,N:E31-,N:R32-,N:S33-,ORF1a:S3675-,ORF1a:G3676-,ORF1a:F3677-,ORF9b:E27-,ORF9b:N28-,ORF9b:A29-,S:L24-,S:P25-,S:P26-	39	12	0
hCoV-19/India/KA-RFNB-5430/2022	betacoronavirus	EPI_ISL_13391762	2022-01	Asia	India	Karnataka	0	29767	unknown	unknown	21L (Omicron)	BA.2.10	Omicron (BA.2 Lineages)	APOLLO HEALTH AND LIFESTYLE LTD	E:T9I,M:Q19E,M:A63T,N:P13L,ORF1a:S135R,ORF1a:T842I,ORF1a:G1307S,ORF1a:L3027F,ORF1a:T3090I,ORF1a:P3395H,ORF1b:P314L,ORF1b:R1315C,ORF1b:I1566V,ORF3a:T223I,ORF6:D61L,ORF9b:P10S,S:T19I,S:A27S,S:G142D,S:G339D,S:S371F,S:S373P,S:S375F,S:T376A,S:D405N,S:R408S,S:K417N,S:D614G,S:H655Y,S:N679K,S:P681H,S:N764K,S:D796Y,S:N856K,S:Q954H,S:N969K,N:E31-,N:R32-,N:S33-,ORF1a:S3675-,ORF1a:G3676-,ORF1a:F3677-,ORF9b:E27-,ORF9b:N28-,ORF9b:A29-,S:L24-,S:P25-,S:P26-,ORF1a:1581:HG	36	12	1
hCoV-19/India/KA-RFNB-5433/2022	betacoronavirus	EPI_ISL_10746068	2022-01	Asia	India	Karnataka	0	29729	unknown	unknown	21L (Omicron)	B.1.1.529	Omicron (B.1.1.529)	APOLLO HEALTH AND LIFESTYLE LTD	E:T9I,M:Q19E,M:A63T,N:P13L,ORF1a:S135R,ORF1a:T842I,ORF1a:G1307S,ORF1a:L3027F,ORF1a:T3090I,ORF1a:L3201F,ORF1a:T3255I,ORF1a:P3395H,ORF1b:P314L,ORF1b:R1315C,ORF1b:I1566V,ORF1b:T2163I,ORF3a:T223I,ORF6:D61L,ORF9b:P10S,S:T19I,S:A27S,S:G142D,S:G339D,S:S371F,S:S373P,S:S375F,S:T376A,S:D405N,S:R408S,S:K417N,S:D614G,S:H655Y,S:N679K,S:P681H,S:N764K,S:Q954H,S:N969K,N:E31-,N:R32-,N:S33-,ORF1a:S3675-,ORF1a:G3676-,ORF1a:F3677-,ORF9b:E27-,ORF9b:N28-,ORF9b:A29-,S:L24-,S:P25-,S:P26-	37	12	0
hCoV-19/India/KA-RFNB-5435/2022	betacoronavirus	EPI_ISL_10746085	2022-01	Asia	India	Karnataka	0	29729	unknown	unknown	21L (Omicron)	BA.2.10	Omicron (BA.2 Lineages)	APOLLO HEALTH AND LIFESTYLE LTD	E:T9I,M:Q19E,M:A63T,N:P13L,N:S413R,ORF1a:S135R,ORF1a:T842I,ORF1a:G1307S,ORF1a:L3027F,ORF1a:T3090I,ORF1a:L3201F,ORF1a:T3255I,ORF1a:P3395H,ORF1b:P314L,ORF1b:S959P,ORF1b:R1315C,ORF1b:I1566V,ORF1b:T2163I,ORF3a:T223I,ORF6:D61L,ORF9b:P10S,S:T19I,S:A27S,S:G142D,S:G339D,S:S371F,S:S373P,S:S375F,S:T376A,S:D405N,S:R408S,S:K417N,S:N440K,S:D614G,S:H655Y,S:N679K,S:P681H,S:N764K,S:D796Y,S:Q954H,S:N969K,N:E31-,N:R32-,N:S33-,ORF1a:S3675-,ORF1a:G3676-,ORF1a:F3677-,ORF9b:E27-,ORF9b:N28-,ORF9b:A29-,S:L24-,S:P25-,S:P26-	41	12	0
hCoV-19/India/KA-RFNB-5436/2022	betacoronavirus	EPI_ISL_13391760	2022-01	Asia	India	Karnataka	0	29756	unknown	unknown	21L (Omicron)	BA.2	Omicron (BA.2 Lineages)	APOLLO HEALTH AND LIFESTYLE LTD	E:T9I,M:D3G,M:Q19E,M:A63T,N:P13L,ORF1a:S135R,ORF1a:T842I,ORF1a:G1307S,ORF1a:T3090I,ORF1a:L3201F,ORF1a:T3255I,ORF1a:P3395H,ORF1b:P314L,ORF1b:R1315C,ORF1b:I1566V,ORF3a:T223I,ORF6:D61L,ORF9b:P10S,S:T19I,S:A27S,S:G142D,S:G339D,S:S371F,S:S373P,S:S375F,S:T376A,S:D405N,S:R408S,S:K417N,S:D614G,S:H655Y,S:N679K,S:P681H,S:N764K,S:D796Y,S:Q954H,S:N969K,N:E31-,N:R32-,N:S33-,ORF1a:S3675-,ORF1a:G3676-,ORF1a:F3677-,ORF9b:E27-,ORF9b:N28-,ORF9b:A29-,S:L24-,S:P25-,S:P26-	37	12	0
hCoV-19/India/KA-RFNB-5437/2022	betacoronavirus	EPI_ISL_10746089	2022-01	Asia	India	Karnataka	0	29733	unknown	unknown	21L (Omicron)	BA.2.10	Omicron (BA.2 Lineages)	APOLLO HEALTH AND LIFESTYLE LTD	E:T9I,M:Q19E,M:A63T,N:P13L,N:S413R,ORF1a:S135R,ORF1a:T842I,ORF1a:G1307S,ORF1a:L3027F,ORF1a:T3090I,ORF1a:L3201F,ORF1a:T3255I,ORF1a:P3395H,ORF1b:P314L,ORF1b:S959P,ORF1b:R1315C,ORF1b:I1566V,ORF1b:T2163I,ORF3a:T223I,ORF6:D61L,ORF9b:P10S,S:T19I,S:A27S,S:G142D,S:G339D,S:S371F,S:S373P,S:S375F,S:T376A,S:D405N,S:R408S,S:K417N,S:D614G,S:H655Y,S:N679K,S:P681H,S:N764K,S:D796Y,S:Q954H,S:N969K,N:E31-,N:R32-,N:S33-,ORF1a:S3675-,ORF1a:G3676-,ORF1a:F3677-,ORF9b:E27-,ORF9b:N28-,ORF9b:A29-,S:L24-,S:P25-,S:P26-	40	12	0
hCoV-19/India/KA-RFNB-5438/2022	betacoronavirus	EPI_ISL_13391789	2022-01	Asia	India	Karnataka	0	29738	unknown	unknown	21L (Omicron)	BA.2.10	Omicron (BA.2 Lineages)	APOLLO HEALTH AND LIFESTYLE LTD	E:T9I,M:Q19E,M:A63T,N:P13L,N:S413R,ORF1a:S135R,ORF1a:T842I,ORF1a:G1307S,ORF1a:L3027F,ORF1a:T3090I,ORF1a:L3201F,ORF1a:T3255I,ORF1a:P3395H,ORF1b:P314L,ORF1b:S959P,ORF1b:R1315C,ORF1b:I1566V,ORF1b:T2163I,ORF3a:T223I,ORF6:D61L,ORF9b:P10S,S:T19I,S:A27S,S:G142D,S:G339D,S:S371F,S:S373P,S:S375F,S:T376A,S:D405N,S:R408S,S:K417N,S:D614G,S:H655Y,S:N679K,S:P681H,S:N764K,S:Q954H,S:N969K,N:E31-,N:R32-,N:S33-,ORF1a:S3675-,ORF1a:G3676-,ORF1a:F3677-,ORF9b:E27-,ORF9b:N28-,ORF9b:A29-,S:L24-,S:P25-,S:P26-	39	12	0
hCoV-19/India/KA-RFNB-5439/2022	betacoronavirus	EPI_ISL_10745991	2022-01	Asia	India	Karnataka	0	29742	unknown	unknown	21L (Omicron)	BA.2.10	Omicron (BA.2 Lineages)	APOLLO HEALTH AND LIFESTYLE LTD	E:T9I,M:Q19E,M:A63T,N:P13L,N:Q39R,N:R203K,N:G204R,N:S413R,ORF1a:S135R,ORF1a:T842I,ORF1a:G1307S,ORF1a:L3027F,ORF1a:T3090I,ORF1a:L3201F,ORF1a:T3255I,ORF1a:P3395H,ORF1b:P314L,ORF1b:S959P,ORF1b:R1315C,ORF1b:K1383R,ORF1b:I1566V,ORF1b:T2163I,ORF3a:T223I,ORF6:D61L,ORF8:A65T,ORF9b:P10S,ORF9b:N36D,S:T19I,S:A27S,S:G142D,S:V213G,S:G339D,S:S371F,S:S373P,S:S375F,S:T376A,S:D405N,S:R408S,S:K417N,S:N440K,S:S477N,S:T478K,S:E484A,S:Q493R,S:Q498R,S:N501Y,S:Y505H,S:D614G,S:H655Y,S:N679K,S:P681H,S:N764K,S:D796Y,S:Q954H,S:N969K,N:E31-,N:R32-,N:S33-,ORF1a:S3675-,ORF1a:G3676-,ORF1a:F3677-,ORF9b:E27-,ORF9b:N28-,ORF9b:A29-,S:L24-,S:P25-,S:P26-	55	12	0
hCoV-19/India/KA-RFNB-5440/2022	betacoronavirus	EPI_ISL_10746090	2022-01	Asia	India	Karnataka	0	29739	unknown	unknown	21L (Omicron)	BA.2.10	Omicron (BA.2 Lineages)	APOLLO HEALTH AND LIFESTYLE LTD	E:T9I,M:Q19E,M:A63T,N:P13L,N:Q39R,N:S413R,ORF1a:S135R,ORF1a:T842I,ORF1a:G1307S,ORF1a:L3027F,ORF1a:T3090I,ORF1a:L3201F,ORF1a:T3255I,ORF1a:P3395H,ORF1b:P314L,ORF1b:S959P,ORF1b:R1315C,ORF1b:K1383R,ORF1b:I1566V,ORF1b:T2163I,ORF3a:T223I,ORF6:D61L,ORF9b:P10S,ORF9b:N36D,S:T19I,S:A27S,S:G142D,S:G339D,S:S371F,S:S373P,S:S375F,S:T376A,S:D405N,S:R408S,S:K417N,S:N440K,S:Q498R,S:D614G,S:H655Y,S:N679K,S:P681H,S:N764K,S:D796Y,S:Q954H,S:N969K,N:E31-,N:R32-,N:S33-,ORF1a:S3675-,ORF1a:G3676-,ORF1a:F3677-,ORF9b:E27-,ORF9b:N28-,ORF9b:A29-,S:L24-,S:P25-,S:P26-	45	12	0
hCoV-19/India/KA-RFNB-5441/2022	betacoronavirus	EPI_ISL_13391771	2022-01	Asia	India	Karnataka	0	29772	unknown	unknown	21L (Omicron)	B.1.1.529	Omicron (B.1.1.529)	APOLLO HEALTH AND LIFESTYLE LTD	E:T9I,M:Q19E,M:A63T,N:P13L,ORF1a:S135R,ORF1a:G1307S,ORF1a:K2741E,ORF1a:L3027F,ORF1a:T3090I,ORF1a:P3395H,ORF3a:E19K,ORF3a:T223I,ORF9b:P10S,S:T19I,S:A27S,S:G142D,S:G339D,S:S371F,S:S373P,S:S375F,S:T376A,S:D405N,S:R408S,S:K417N,S:D614G,S:N764K,S:Q954H,S:N969K,N:E31-,N:R32-,N:S33-,ORF1a:S3675-,ORF1a:G3676-,ORF1a:F3677-,ORF9b:E27-,ORF9b:N28-,ORF9b:A29-,S:L24-,S:P25-,S:P26-,ORF1b:172:*RDE	28	12	1
hCoV-19/India/KA-RFNB-5442/2022	betacoronavirus	EPI_ISL_13391787	2022-01	Asia	India	Karnataka	0	29764	unknown	unknown	21L (Omicron)	BA.2.10	Omicron (BA.2 Lineages)	APOLLO HEALTH AND LIFESTYLE LTD	E:T9I,M:Q19E,M:A63T,N:P13L,N:S413R,ORF1a:S135R,ORF1a:T842I,ORF1a:G1307S,ORF1a:V2665F,ORF1a:L3027F,ORF1a:T3090I,ORF1a:L3201F,ORF1a:T3255I,ORF1a:P3395H,ORF1b:P314L,ORF1b:S959P,ORF1b:R1315C,ORF1b:I1566V,ORF1b:T2163I,ORF3a:L94F,ORF3a:T223I,ORF6:D61L,ORF9b:P10S,S:T19I,S:A27S,S:G142D,S:G339D,S:S371F,S:S373P,S:S375F,S:T376A,S:D405N,S:R408S,S:K417N,N:E31-,N:R32-,N:S33-,ORF1a:S3675-,ORF1a:G3676-,ORF1a:F3677-,ORF9b:E27-,ORF9b:N28-,ORF9b:A29-,S:L24-,S:P25-,S:P26-,S:444:AVSYT	34	12	1
hCoV-19/India/KA-RFNB-5446/2022	betacoronavirus	EPI_ISL_10746100	2022-01	Asia	India	Karnataka	0	29729	unknown	unknown	21L (Omicron)	BA.2.10	Omicron (BA.2 Lineages)	BANGALORE BAPTIST HOSPITAL	E:T9I,M:Q19E,M:A63T,N:P13L,N:S413R,ORF1a:S135R,ORF1a:N786S,ORF1a:T842I,ORF1a:G1307S,ORF1a:L3027F,ORF1a:T3090I,ORF1a:L3201F,ORF1a:T3255I,ORF1a:P3395H,ORF1b:P314L,ORF1b:S959P,ORF1b:R1315C,ORF1b:I1566V,ORF1b:T2163I,ORF3a:T223I,ORF6:D61L,ORF9b:P10S,S:T19I,S:A27S,S:G142D,S:V213G,S:G339D,S:S371F,S:S373P,S:S375F,S:T376A,S:D405N,S:R408S,S:K417N,S:N440K,S:E484A,S:Q493R,S:Q498R,S:D614G,S:H655Y,S:N679K,S:P681H,S:N764K,S:D796Y,S:Q954H,S:N969K,N:E31-,N:R32-,N:S33-,ORF1a:S3675-,ORF1a:G3676-,ORF1a:F3677-,ORF9b:E27-,ORF9b:N28-,ORF9b:A29-,S:L24-,S:P25-,S:P26-	46	12	0
hCoV-19/India/KA-RFNB-5447/2022	betacoronavirus	EPI_ISL_13391791	2022-01	Asia	India	Karnataka	0	29648	unknown	unknown	21L (Omicron)	BA.2.10	Omicron (BA.2 Lineages)	BANGALORE BAPTIST HOSPITAL	E:T9I,M:Q19E,M:A63T,N:P13L,N:S413R,ORF1a:S135R,ORF1a:T842I,ORF1a:G1307S,ORF1b:P314L,ORF1b:S959P,ORF1b:R1315C,ORF1b:I1566V,ORF1b:T2163I,ORF6:D61L,ORF9b:P10S,S:T19I,S:A27S,S:G142D,S:V213G,S:G339D,S:S371F,S:S373P,S:S375F,S:T376A,S:D405N,S:R408S,S:K417N,S:D614G,S:H655Y,S:P681H,S:N764K,S:D796Y,S:Q954H,S:N969K,N:E31-,N:R32-,N:S33-,ORF3a:D199-,ORF9b:E27-,ORF9b:N28-,ORF9b:A29-,S:L24-,S:P25-,S:P26-,ORF1a:2095:R	34	10	1
hCoV-19/India/KA-RFNB-5448/2022	betacoronavirus	EPI_ISL_10746468	2022-01	Asia	India	Karnataka	0	29757	unknown	unknown	21L (Omicron)	BA.2.10	Omicron (BA.2 Lineages)	BANGALORE BAPTIST HOSPITAL	E:T9I,M:Q19E,M:A63T,N:P13L,N:R203K,N:G204R,N:S413R,ORF1a:S135R,ORF1a:Y576C,ORF1a:T842I,ORF1a:G1307S,ORF1a:L3027F,ORF1a:T3090I,ORF1a:L3201F,ORF1a:T3255I,ORF1a:P3395H,ORF1b:P314L,ORF1b:S959P,ORF1b:R1315C,ORF1b:I1566V,ORF1b:T2163I,ORF3a:T223I,ORF6:D61L,ORF9b:P10S,S:T19I,S:A27S,S:G142D,S:V213G,S:G339D,S:S371F,S:S373P,S:S375F,S:T376A,S:D405N,S:R408S,S:K417N,S:N440K,S:S477N,S:T478K,S:E484A,S:Q493R,S:Q498R,S:N501Y,S:Y505H,S:D614G,S:H655Y,S:N679K,S:P681H,S:N764K,S:D796Y,S:Q954H,S:N969K,N:E31-,N:R32-,N:S33-,ORF1a:S3675-,ORF1a:G3676-,ORF1a:F3677-,ORF9b:E27-,ORF9b:N28-,ORF9b:A29-,S:L24-,S:P25-,S:P26-	52	12	0
hCoV-19/India/KA-RFNB-5449/2022	betacoronavirus	EPI_ISL_10745999	2022-01	Asia	India	Karnataka	0	29753	unknown	unknown	21L (Omicron)	BA.2.10	Omicron (BA.2 Lineages)	BANGALORE BAPTIST HOSPITAL	E:T9I,M:Q19E,M:A63T,N:P13L,N:R203K,N:G204R,N:S413R,ORF1a:S135R,ORF1a:T842I,ORF1a:G1307S,ORF1a:L3027F,ORF1a:T3090I,ORF1a:L3201F,ORF1a:T3255I,ORF1a:P3395H,ORF1b:P314L,ORF1b:T730I,ORF1b:S959P,ORF1b:R1315C,ORF1b:I1566V,ORF1b:T2163I,ORF3a:T223I,ORF6:D61L,ORF9b:P10S,S:T19I,S:A27S,S:G142D,S:V213G,S:G339D,S:S371F,S:S373P,S:S375F,S:T376A,S:D405N,S:R408S,S:K417N,S:N440K,S:S477N,S:T478K,S:E484A,S:Q493R,S:Q498R,S:N501Y,S:Y505H,S:D614G,S:H655Y,S:N679K,S:P681H,S:N764K,S:D796Y,S:Q954H,S:N969K,N:E31-,N:R32-,N:S33-,ORF1a:S3675-,ORF1a:G3676-,ORF1a:F3677-,ORF9b:E27-,ORF9b:N28-,ORF9b:A29-,S:L24-,S:P25-,S:P26-	52	12	0
hCoV-19/India/KA-RFNB-5450/2022	betacoronavirus	EPI_ISL_13391780	2022-01	Asia	India	Karnataka	0	29679	unknown	unknown	21L (Omicron)	Unassigned	Unassigned	BANGALORE BAPTIST HOSPITAL	M:Q19E,M:A63T,N:P13L,ORF1a:S135R,ORF1a:G1307S,ORF1a:T3090I,ORF1a:P3395H,ORF1b:V173G,ORF1b:P314L,ORF1b:K1094R,ORF1b:R1315C,ORF9b:P10S,S:G142D,S:G339D,S:S371F,S:S373P,S:S375F,S:T376A,S:D405N,S:R408S,S:K417N,S:Q954H,S:N969K,S:G1251V,S:S1252C,N:E31-,N:R32-,N:S33-,ORF1a:S3675-,ORF1a:G3676-,ORF1a:F3677-,ORF9b:E27-,ORF9b:N28-,ORF9b:A29-,ORF1b:1411:NRPQIMI*VLS	25	9	1
hCoV-19/India/KA-RFNB-5451/2022	betacoronavirus	EPI_ISL_10746084	2022-01	Asia	India	Karnataka	0	29739	unknown	unknown	21L (Omicron)	BA.2.10	Omicron (BA.2 Lineages)	BANGALORE BAPTIST HOSPITAL	E:T9I,M:Q19E,M:A63T,N:P13L,N:S413R,ORF1a:S135R,ORF1a:T842I,ORF1a:G1307S,ORF1a:V2061F,ORF1a:L3027F,ORF1a:T3090I,ORF1a:L3201F,ORF1a:T3255I,ORF1a:P3395H,ORF1b:P314L,ORF1b:S959P,ORF1b:R1315C,ORF1b:I1566V,ORF1b:T2163I,ORF3a:T223I,ORF6:D61L,ORF9b:P10S,S:T19I,S:A27S,S:G142D,S:V213G,S:F220I,S:G339D,S:S371F,S:S373P,S:S375F,S:T376A,S:D405N,S:R408S,S:K417N,S:D614G,S:H655Y,S:N679K,S:P681H,S:N764K,S:D796Y,S:Q954H,S:N969K,N:E31-,N:R32-,N:S33-,ORF1a:S3675-,ORF1a:G3676-,ORF1a:F3677-,ORF9b:E27-,ORF9b:N28-,ORF9b:A29-,S:L24-,S:P25-,S:P26-	43	12	0
hCoV-19/India/KA-RFNB-5452/2022	betacoronavirus	EPI_ISL_10745976	2022-01	Asia	India	Karnataka	0	29737	unknown	unknown	21L (Omicron)	BA.2.10	Omicron (BA.2 Lineages)	BANGALORE BAPTIST HOSPITAL	E:T9I,M:Q19E,M:A63T,N:P13L,N:R203K,N:G204R,N:S413R,ORF1a:S135R,ORF1a:T842I,ORF1a:G1307S,ORF1a:L3027F,ORF1a:T3090I,ORF1a:L3201F,ORF1a:T3255I,ORF1a:P3395H,ORF1b:P314L,ORF1b:S959P,ORF1b:R1315C,ORF1b:I1566V,ORF1b:F1722C,ORF1b:T2163I,ORF3a:T223I,ORF6:D61L,ORF9b:P10S,S:T19I,S:A27S,S:G142D,S:V213G,S:G339D,S:S371F,S:S373P,S:S375F,S:T376A,S:D405N,S:R408S,S:K417N,S:D614G,S:P621S,S:H655Y,S:N679K,S:P681H,S:N764K,S:D796Y,S:Q954H,S:N969K,N:E31-,N:R32-,N:S33-,ORF1a:S3675-,ORF1a:G3676-,ORF1a:F3677-,ORF9b:E27-,ORF9b:N28-,ORF9b:A29-,S:L24-,S:P25-,S:P26-	45	12	0
hCoV-19/India/KA-RFNB-5453/2022	betacoronavirus	EPI_ISL_10746125	2022-01	Asia	India	Karnataka	0	29605	unknown	unknown	21L (Omicron)	Unassigned	Unassigned	BANGALORE BAPTIST HOSPITAL	E:T9I,M:Q19E,M:A63T,N:P13L,ORF1a:S135R,ORF1a:G1307S,ORF1a:T3090I,ORF1b:P314L,ORF1b:R1315C,ORF1b:I1566V,ORF3a:G172V,ORF9b:P10S,S:T19I,S:A27S,S:G142D,S:G339D,S:S371F,S:S373P,S:S375F,S:T376A,S:D405N,S:R408S,S:K417N,S:D614G,S:N679K,S:P681H,S:Q954H,S:N969K,N:E31-,N:R32-,N:S33-,ORF1a:S3675-,ORF1a:G3676-,ORF1a:F3677-,ORF9b:E27-,ORF9b:N28-,ORF9b:A29-,S:L24-,S:P25-,S:P26-	28	12	0
hCoV-19/India/KA-RFNB-5454/2022	betacoronavirus	EPI_ISL_10746469	2022-01	Asia	India	Karnataka	0	29747	unknown	unknown	21L (Omicron)	BA.2.10	Omicron (BA.2 Lineages)	BANGALORE BAPTIST HOSPITAL	E:T9I,M:Q19E,M:A63T,N:P13L,N:R203K,N:G204R,N:S413R,ORF1a:S135R,ORF1a:T842I,ORF1a:G1307S,ORF1a:L3027F,ORF1a:T3090I,ORF1a:L3201F,ORF1a:T3255I,ORF1a:P3395H,ORF1b:P314L,ORF1b:S959P,ORF1b:R1315C,ORF1b:I1566V,ORF1b:T2163I,ORF3a:T223I,ORF6:D61L,ORF9b:P10S,S:T19I,S:A27S,S:G142D,S:V213G,S:G339D,S:S371F,S:S373P,S:S375F,S:T376A,S:D405N,S:R408S,S:K417N,S:N440K,S:S477N,S:T478K,S:E484A,S:Q493R,S:Q498R,S:N501Y,S:Y505H,S:D614G,S:H655Y,S:N679K,S:P681H,S:N764K,S:D796Y,S:Q954H,S:N969K,N:E31-,N:R32-,N:S33-,ORF1a:S3675-,ORF1a:G3676-,ORF1a:F3677-,ORF9b:E27-,ORF9b:N28-,ORF9b:A29-,S:L24-,S:P25-,S:P26-	51	12	0
hCoV-19/India/KA-RFNB-5455/2022	betacoronavirus	EPI_ISL_10746105	2022-01	Asia	India	Karnataka	0	29614	unknown	unknown	21L (Omicron)	Unassigned	Unassigned	BANGALORE BAPTIST HOSPITAL	E:T9I,M:Q19E,M:A63T,M:N207D,N:P13L,ORF1a:S135R,ORF1a:P3395H,ORF1b:R1315C,ORF1b:I1566V,ORF9b:P10S,S:G339D,S:S371F,S:S373P,S:S375F,S:T376A,S:D405N,S:R408S,S:K417N,S:D614G,S:H655Y,S:N679K,S:P681H,S:Q954H,N:E31-,N:R32-,N:S33-,ORF1a:S3675-,ORF1a:G3676-,ORF1a:F3677-,ORF9b:E27-,ORF9b:N28-,ORF9b:A29-	23	9	0
hCoV-19/India/KA-RFNB-5456/2022	betacoronavirus	EPI_ISL_10746029	2022-01	Asia	India	Karnataka	0	29737	unknown	unknown	21L (Omicron)	BA.2.10	Omicron (BA.2 Lineages)	BANGALORE BAPTIST HOSPITAL	E:T9I,M:Q19E,M:A63T,N:P13L,N:R203K,N:G204R,N:S413R,ORF1a:S135R,ORF1a:T842I,ORF1a:G1307S,ORF1a:L2869M,ORF1a:L3027F,ORF1a:T3090I,ORF1a:L3201F,ORF1a:T3255I,ORF1a:P3395H,ORF1b:P314L,ORF1b:S959P,ORF1b:R1315C,ORF1b:I1566V,ORF1b:T2163I,ORF3a:A99V,ORF3a:T223I,ORF6:D61L,ORF9b:P10S,S:T19I,S:A27S,S:G142D,S:V213G,S:G339D,S:S371F,S:S373P,S:S375F,S:T376A,S:D405N,S:R408S,S:K417N,S:N440K,S:S477N,S:T478K,S:E484A,S:Q493R,S:Q498R,S:N501Y,S:Y505H,S:D614G,S:H655Y,S:N679K,S:P681H,S:N764K,S:D796Y,S:Q954H,S:N969K,N:E31-,N:R32-,N:S33-,ORF1a:S3675-,ORF1a:G3676-,ORF1a:F3677-,ORF9b:E27-,ORF9b:N28-,ORF9b:A29-,S:L24-,S:P25-,S:P26-	53	12	0
hCoV-19/India/KA-RFNB-5458/2022	betacoronavirus	EPI_ISL_10746071	2022-01	Asia	India	Karnataka	0	29729	unknown	unknown	21L (Omicron)	BA.2.10	Omicron (BA.2 Lineages)	BANGALORE BAPTIST HOSPITAL	E:T9I,M:Q19E,M:A63T,N:P13L,N:S413R,ORF1a:S135R,ORF1a:T842I,ORF1a:G1307S,ORF1a:L3027F,ORF1a:T3090I,ORF1a:L3201F,ORF1a:T3255I,ORF1a:P3395H,ORF1b:P314L,ORF1b:S959P,ORF1b:R1315C,ORF1b:I1566V,ORF1b:T2163I,ORF3a:T223I,ORF6:D61L,ORF9b:P10S,S:T19I,S:A27S,S:G142D,S:V213G,S:G339D,S:S371F,S:S373P,S:S375F,S:T376A,S:D405N,S:R408S,S:K417N,S:D614G,S:H655Y,S:N679K,S:P681H,S:N764K,S:D796Y,S:Q954H,S:N969K,N:E31-,N:R32-,N:S33-,ORF1a:S3675-,ORF1a:G3676-,ORF1a:F3677-,ORF9b:E27-,ORF9b:N28-,ORF9b:A29-,S:L24-,S:P25-,S:P26-	41	12	0
hCoV-19/India/KA-RFNB-5459/2022	betacoronavirus	EPI_ISL_10746000	2022-01	Asia	India	Karnataka	0	29729	unknown	unknown	21L (Omicron)	BA.2	Omicron (BA.2 Lineages)	BANGALORE BAPTIST HOSPITAL	E:T9I,M:Q19E,M:A63T,N:P13L,N:R203K,N:G204R,N:S413R,ORF1a:S135R,ORF1a:T842I,ORF1a:G1307S,ORF1a:L3027F,ORF1a:T3090I,ORF1a:L3201F,ORF1a:T3255I,ORF1a:P3395H,ORF1b:P314L,ORF1b:R1315C,ORF1b:I1566V,ORF1b:T2163I,ORF3a:T223I,ORF6:D61L,ORF9b:P10S,S:T19I,S:A27S,S:G142D,S:V213G,S:G339D,S:S371F,S:S373P,S:S375F,S:T376A,S:D405N,S:R408S,S:K417N,S:N440K,S:S477N,S:T478K,S:E484A,S:Q493R,S:Q498R,S:N501Y,S:Y505H,S:D614G,S:H655Y,S:N679K,S:P681H,S:N764K,S:D796Y,S:Q954H,S:N969K,S:D1084G,N:E31-,N:R32-,N:S33-,ORF1a:S3675-,ORF1a:G3676-,ORF1a:F3677-,ORF9b:E27-,ORF9b:N28-,ORF9b:A29-,S:L24-,S:P25-,S:P26-	51	12	0
hCoV-19/India/KA-RFNB-5460/2022	betacoronavirus	EPI_ISL_10745975	2022-01	Asia	India	Karnataka	0	29745	unknown	unknown	21L (Omicron)	BA.2.10	Omicron (BA.2 Lineages)	BANGALORE BAPTIST HOSPITAL	E:T9I,M:Q19E,M:A63T,N:P13L,N:S413R,ORF1a:S135R,ORF1a:T842I,ORF1a:G1307S,ORF1a:L3027F,ORF1a:T3090I,ORF1a:L3201F,ORF1a:T3255I,ORF1a:P3395H,ORF1b:P314L,ORF1b:S959P,ORF1b:R1315C,ORF1b:I1566V,ORF1b:T2163I,ORF3a:T223I,ORF6:D61L,ORF9b:P10S,S:T19I,S:A27S,S:G142D,S:V213G,S:G339D,S:S371F,S:S373P,S:S375F,S:T376A,S:D405N,S:R408S,S:K417N,S:D614G,S:H655Y,S:N679K,S:P681H,S:N764K,S:D796Y,S:Q954H,S:N969K,N:E31-,N:R32-,N:S33-,ORF1a:S3675-,ORF1a:G3676-,ORF1a:F3677-,ORF9b:E27-,ORF9b:N28-,ORF9b:A29-,S:L24-,S:P25-,S:P26-	41	12	0
hCoV-19/India/KA-RFNB-5461/2022	betacoronavirus	EPI_ISL_10746012	2022-01	Asia	India	Karnataka	0	29730	unknown	unknown	21L (Omicron)	BA.2.10	Omicron (BA.2 Lineages)	BANGALORE BAPTIST HOSPITAL	E:T9I,M:Q19E,M:A63T,N:P13L,N:R203K,N:G204R,N:S413R,ORF1a:S135R,ORF1a:T842I,ORF1a:G1307S,ORF1a:L3027F,ORF1a:T3090I,ORF1a:L3201F,ORF1a:T3255I,ORF1a:P3395H,ORF1b:P314L,ORF1b:S959P,ORF1b:R1315C,ORF1b:I1566V,ORF1b:T2163I,ORF3a:T223I,ORF6:D61L,ORF9b:P10S,S:T19I,S:A27S,S:G142D,S:V213G,S:G339D,S:S371F,S:S373P,S:S375F,S:T376A,S:D405N,S:R408S,S:K417N,S:N440K,S:S477N,S:T478K,S:E484A,S:Q493R,S:Q498R,S:N501Y,S:Y505H,S:D614G,S:H655Y,S:N679K,S:P681H,S:N764K,S:D796Y,S:Q954H,S:N969K,N:E31-,N:R32-,N:S33-,ORF1a:S3675-,ORF1a:G3676-,ORF1a:F3677-,ORF9b:E27-,ORF9b:N28-,ORF9b:A29-,S:L24-,S:P25-,S:P26-	51	12	0
hCoV-19/India/KA-RFNB-5462/2022	betacoronavirus	EPI_ISL_10745985	2022-01	Asia	India	Karnataka	0	29729	unknown	unknown	21L (Omicron)	BA.2.10	Omicron (BA.2 Lineages)	BANGALORE BAPTIST HOSPITAL	E:T9I,M:Q19E,M:A63T,N:P13L,N:R203K,N:G204R,N:S413R,ORF1a:S135R,ORF1a:T842I,ORF1a:G1307S,ORF1a:L3027F,ORF1a:T3090I,ORF1a:L3201F,ORF1a:T3255I,ORF1a:P3395H,ORF1b:P314L,ORF1b:S959P,ORF1b:R1315C,ORF1b:I1566V,ORF1b:T2163I,ORF3a:T223I,ORF6:D61L,ORF9b:P10S,S:T19I,S:A27S,S:G142D,S:V213G,S:G339D,S:S371F,S:S373P,S:S375F,S:T376A,S:D405N,S:R408S,S:K417N,S:N440K,S:S477N,S:T478K,S:E484A,S:Q493R,S:Q498R,S:N501Y,S:Y505H,S:D614G,S:H655Y,S:N679K,S:P681H,S:N764K,S:D796Y,S:Q954H,S:N969K,N:E31-,N:R32-,N:S33-,ORF1a:S3675-,ORF1a:G3676-,ORF1a:F3677-,ORF9b:E27-,ORF9b:N28-,ORF9b:A29-,S:L24-,S:P25-,S:P26-	51	12	0
hCoV-19/India/KA-RFNB-5463/2022	betacoronavirus	EPI_ISL_10745983	2022-01	Asia	India	Karnataka	0	29729	unknown	unknown	21L (Omicron)	BA.2.10	Omicron (BA.2 Lineages)	BANGALORE BAPTIST HOSPITAL	E:T9I,M:Q19E,M:A63T,N:P13L,N:R203K,N:G204R,N:S413R,ORF1a:S135R,ORF1a:T842I,ORF1a:G1307S,ORF1a:L3027F,ORF1a:T3090I,ORF1a:L3201F,ORF1a:T3255I,ORF1a:P3395H,ORF1b:P314L,ORF1b:S959P,ORF1b:R1315C,ORF1b:I1566V,ORF1b:T2163I,ORF3a:T223I,ORF6:D61L,ORF9b:P10S,S:T19I,S:A27S,S:G142D,S:V213G,S:G339D,S:S371F,S:S373P,S:S375F,S:T376A,S:D405N,S:R408S,S:K417N,S:N440K,S:S477N,S:T478K,S:E484A,S:Q493R,S:Q498R,S:N501Y,S:Y505H,S:D614G,S:H655Y,S:N679K,S:P681H,S:N764K,S:D796Y,S:Q954H,S:N969K,N:E31-,N:R32-,N:S33-,ORF1a:S3675-,ORF1a:G3676-,ORF1a:F3677-,ORF9b:E27-,ORF9b:N28-,ORF9b:A29-,S:L24-,S:P25-,S:P26-	51	12	0
hCoV-19/India/KA-RFNB-5464/2022	betacoronavirus	EPI_ISL_10745980	2022-01	Asia	India	Karnataka	0	29729	unknown	unknown	21L (Omicron)	BA.2.10	Omicron (BA.2 Lineages)	BANGALORE BAPTIST HOSPITAL	E:T9I,M:Q19E,M:A63T,N:P13L,N:R203K,N:G204R,N:S413R,ORF1a:S135R,ORF1a:T842I,ORF1a:G1307S,ORF1a:L3027F,ORF1a:T3090I,ORF1a:L3201F,ORF1a:T3255I,ORF1a:P3395H,ORF1b:P314L,ORF1b:S959P,ORF1b:R1315C,ORF1b:I1566V,ORF1b:T2163I,ORF3a:T223I,ORF6:D61L,ORF9b:P10S,S:T19I,S:A27S,S:G142D,S:V213G,S:G339D,S:S371F,S:S373P,S:S375F,S:T376A,S:D405N,S:R408S,S:K417N,S:N440K,S:S477N,S:T478K,S:E484A,S:Q493R,S:Q498R,S:N501Y,S:Y505H,S:D614G,S:H655Y,S:N679K,S:P681H,S:N764K,S:D796Y,S:Q954H,S:N969K,N:E31-,N:R32-,N:S33-,ORF1a:S3675-,ORF1a:G3676-,ORF1a:F3677-,ORF9b:E27-,ORF9b:N28-,ORF9b:A29-,S:L24-,S:P25-,S:P26-	51	12	0
hCoV-19/India/KA-RFNB-5466/2022	betacoronavirus	EPI_ISL_10746062	2022-01	Asia	India	Karnataka	0	29729	unknown	unknown	21L (Omicron)	BA.2.10	Omicron (BA.2 Lineages)	BANGALORE BAPTIST HOSPITAL	E:T9I,M:Q19E,M:A63T,N:P13L,N:S413R,ORF1a:S135R,ORF1a:P276S,ORF1a:T842I,ORF1a:G1307S,ORF1a:A2745V,ORF1a:L3027F,ORF1a:T3090I,ORF1a:L3201F,ORF1a:T3255I,ORF1a:P3395H,ORF1b:P314L,ORF1b:S959P,ORF1b:R1315C,ORF1b:I1566V,ORF1b:T2163I,ORF3a:T223I,ORF6:D61L,ORF9b:P10S,S:A27S,S:G142D,S:G339D,S:S371F,S:S373P,S:S375F,S:T376A,S:D405N,S:R408S,S:K417N,S:D614G,S:H655Y,S:N679K,S:P681H,S:N764K,S:D796Y,S:Q954H,S:N969K,N:E31-,N:R32-,N:S33-,ORF1a:S3675-,ORF1a:G3676-,ORF1a:F3677-,ORF9b:E27-,ORF9b:N28-,ORF9b:A29-,S:L24-,S:P25-,S:P26-	41	12	0
hCoV-19/India/KA-RFNB-5468/2022	betacoronavirus	EPI_ISL_10746152	2022-01	Asia	India	Karnataka	0	29755	unknown	unknown	21L (Omicron)	BA.2	Omicron (BA.2 Lineages)	BANGALORE BAPTIST HOSPITAL	E:T9I,M:Q19E,M:A63T,N:P13L,ORF1a:S135R,ORF1a:T842I,ORF1a:G1307S,ORF1a:L3027F,ORF1a:T3090I,ORF1a:L3201F,ORF1a:T3255I,ORF1a:P3395H,ORF1b:P314L,ORF1b:R1315C,ORF1b:I1566V,ORF1b:T2163I,ORF3a:T223I,ORF6:D61L,ORF9b:P10S,S:T19I,S:A27S,S:G142D,S:V213G,S:G339D,S:S371F,S:S373P,S:S375F,S:T376A,S:D405N,S:R408S,S:K417N,S:D614G,S:H655Y,S:N679K,S:P681H,S:Q954H,S:N969K,N:E31-,N:R32-,N:S33-,ORF1a:S3675-,ORF1a:G3676-,ORF1a:F3677-,ORF9b:E27-,ORF9b:N28-,ORF9b:A29-,S:L24-,S:P25-,S:P26-	37	12	0
hCoV-19/India/KA-RFNB-5470/2022	betacoronavirus	EPI_ISL_10745982	2022-01	Asia	India	Karnataka	0	29729	unknown	unknown	21L (Omicron)	BA.2	Omicron (BA.2 Lineages)	BANGALORE BAPTIST HOSPITAL	E:T9I,M:Q19E,M:A63T,N:P13L,N:R203K,N:G204R,N:S413R,ORF1a:S135R,ORF1a:T842I,ORF1a:G1307S,ORF1a:L3027F,ORF1a:T3090I,ORF1a:L3201F,ORF1a:T3255I,ORF1a:P3395H,ORF1b:P314L,ORF1b:R1315C,ORF1b:I1566V,ORF1b:T2163I,ORF3a:T223I,ORF6:D61L,ORF9b:P10S,S:T19I,S:A27S,S:G142D,S:V213G,S:G339D,S:S371F,S:S373P,S:S375F,S:T376A,S:D405N,S:R408S,S:K417N,S:N440K,S:S477N,S:T478K,S:E484A,S:Q493R,S:Q498R,S:N501Y,S:Y505H,S:D614G,S:H655Y,S:N679K,S:P681H,S:N764K,S:D796Y,S:Q954H,S:N969K,N:E31-,N:R32-,N:S33-,ORF1a:S3675-,ORF1a:G3676-,ORF1a:F3677-,ORF9b:E27-,ORF9b:N28-,ORF9b:A29-,S:L24-,S:P25-,S:P26-	50	12	0
hCoV-19/India/KA-RFNB-5472/2022	betacoronavirus	EPI_ISL_10746118	2022-01	Asia	India	Karnataka	0	29635	unknown	unknown	21L (Omicron)	Unassigned	Unassigned	BANGALORE BAPTIST HOSPITAL	M:Q19E,M:A63T,N:P13L,ORF1a:S135R,ORF1a:G1307S,ORF1a:T3090I,ORF1a:L3201F,ORF1b:P314L,ORF1b:R1315C,ORF1b:I1566V,ORF6:D61L,ORF9b:P10S,S:T19I,S:A27S,S:G142D,S:G339D,S:S371F,S:S373P,S:S375F,S:T376A,S:D405N,S:R408S,S:K417N,S:D614G,S:H655Y,S:Q954H,S:N969K,N:E31-,N:R32-,N:S33-,ORF1a:S3675-,ORF1a:G3676-,ORF1a:F3677-,ORF9b:E27-,ORF9b:N28-,ORF9b:A29-,S:L24-,S:P25-,S:P26-	27	12	0
hCoV-19/India/KA-RFNB-5473/2022	betacoronavirus	EPI_ISL_10745993	2022-01	Asia	India	Karnataka	0	29729	unknown	unknown	21L (Omicron)	BA.2	Omicron (BA.2 Lineages)	BANGALORE BAPTIST HOSPITAL	E:T9I,M:Q19E,M:A63T,N:P13L,N:R203K,N:G204R,N:S413R,ORF1a:S135R,ORF1a:T842I,ORF1a:G1307S,ORF1a:L3027F,ORF1a:T3090I,ORF1a:L3201F,ORF1a:T3255I,ORF1a:P3395H,ORF1b:P314L,ORF1b:R1315C,ORF1b:I1566V,ORF1b:T2163I,ORF3a:T223I,ORF6:D61L,ORF9b:P10S,S:T19I,S:A27S,S:G142D,S:V213G,S:G339D,S:S371F,S:S373P,S:S375F,S:T376A,S:D405N,S:R408S,S:K417N,S:N440K,S:S477N,S:T478K,S:E484A,S:Q493R,S:Q498R,S:N501Y,S:Y505H,S:D614G,S:H655Y,S:N679K,S:P681H,S:N764K,S:D796Y,S:Q954H,S:N969K,N:E31-,N:R32-,N:S33-,ORF1a:S3675-,ORF1a:G3676-,ORF1a:F3677-,ORF9b:E27-,ORF9b:N28-,ORF9b:A29-,S:L24-,S:P25-,S:P26-	50	12	0
hCoV-19/India/KA-RFNB-5475/2022	betacoronavirus	EPI_ISL_10746013	2022-01	Asia	India	Karnataka	0	29735	unknown	unknown	21L (Omicron)	BA.2.10	Omicron (BA.2 Lineages)	BANGALORE BAPTIST HOSPITAL	E:T9I,M:Q19E,M:A63T,N:P13L,N:R203K,N:G204R,N:S413R,ORF1a:S135R,ORF1a:T842I,ORF1a:G1307S,ORF1a:L3027F,ORF1a:T3090I,ORF1a:L3201F,ORF1a:T3255I,ORF1a:P3395H,ORF1b:P314L,ORF1b:S959P,ORF1b:R1315C,ORF1b:I1566V,ORF1b:T2163I,ORF3a:T223I,ORF6:D61L,ORF9b:P10S,S:T19I,S:A27S,S:G142D,S:V213G,S:G339D,S:S371F,S:S373P,S:S375F,S:T376A,S:D405N,S:R408S,S:K417N,S:N440K,S:S477N,S:T478K,S:E484A,S:Q493R,S:Q498R,S:N501Y,S:Y505H,S:D614G,S:H655Y,S:N679K,S:P681H,S:N764K,S:D796Y,S:Q954H,S:N969K,N:E31-,N:R32-,N:S33-,ORF1a:S3675-,ORF1a:G3676-,ORF1a:F3677-,ORF9b:E27-,ORF9b:N28-,ORF9b:A29-,S:L24-,S:P25-,S:P26-	51	12	0
hCoV-19/India/KA-RFNB-5476/2022	betacoronavirus	EPI_ISL_10746027	2022-01	Asia	India	Karnataka	0	29747	unknown	unknown	21L (Omicron)	BA.2.10	Omicron (BA.2 Lineages)	BANGALORE BAPTIST HOSPITAL	E:T9I,M:Q19E,M:A63T,N:P13L,N:R203K,N:G204R,N:S413R,ORF1a:R24C,ORF1a:S135R,ORF1a:T842I,ORF1a:G1307S,ORF1a:L3027F,ORF1a:T3090I,ORF1a:L3201F,ORF1a:T3255I,ORF1a:P3395H,ORF1b:P314L,ORF1b:S959P,ORF1b:R1315C,ORF1b:I1566V,ORF1b:T2163I,ORF3a:T223I,ORF6:D61L,ORF9b:P10S,S:T19I,S:A27S,S:G142D,S:V213G,S:G339D,S:S371F,S:S373P,S:S375F,S:T376A,S:D405N,S:R408S,S:K417N,S:N440K,S:S477N,S:T478K,S:E484A,S:Q493R,S:Q498R,S:N501Y,S:Y505H,S:D614G,S:H655Y,S:N679K,S:P681H,S:N764K,S:D796Y,S:Q954H,S:N969K,N:E31-,N:R32-,N:S33-,ORF1a:S3675-,ORF1a:G3676-,ORF1a:F3677-,ORF9b:E27-,ORF9b:N28-,ORF9b:A29-,S:L24-,S:P25-,S:P26-	52	12	0
hCoV-19/India/KA-RFNB-5477/2022	betacoronavirus	EPI_ISL_10746122	2022-01	Asia	India	Karnataka	0	29739	unknown	unknown	21L (Omicron)	Unassigned	Unassigned	BANGALORE BAPTIST HOSPITAL	E:T9I,E:S16G,M:Q19E,M:A63T,N:P13L,ORF1a:S135R,ORF1a:G1307S,ORF1a:L3027F,ORF1a:T3090I,ORF1b:P314L,ORF1b:R1315C,ORF1b:I1566V,ORF9b:P10S,S:G142D,S:G339D,S:S371F,S:S373P,S:S375F,S:T376A,S:D405N,S:R408S,S:K417N,S:D614G,S:H655Y,S:N679K,S:P681H,S:Q954H,N:E31-,N:R32-,N:S33-,ORF1a:S3675-,ORF1a:G3676-,ORF1a:F3677-,ORF9b:E27-,ORF9b:N28-,ORF9b:A29-	27	9	0
hCoV-19/India/KA-RFNB-5478/2022	betacoronavirus	EPI_ISL_10745987	2022-01	Asia	India	Karnataka	0	29735	unknown	unknown	21L (Omicron)	BA.2	Omicron (BA.2 Lineages)	BANGALORE BAPTIST HOSPITAL	E:T9I,M:Q19E,M:A63T,N:P13L,N:R203K,N:G204R,N:S413R,ORF1a:S135R,ORF1a:T842I,ORF1a:G1307S,ORF1a:L3027F,ORF1a:T3090I,ORF1a:L3201F,ORF1a:T3255I,ORF1a:P3395H,ORF1b:P314L,ORF1b:R1315C,ORF1b:I1566V,ORF1b:T2163I,ORF3a:S171L,ORF3a:T223I,ORF6:D61L,ORF9b:P10S,S:T19I,S:A27S,S:G142D,S:V213G,S:G339D,S:S371F,S:S373P,S:S375F,S:T376A,S:D405N,S:R408S,S:K417N,S:N440K,S:S477N,S:T478K,S:E484A,S:Q493R,S:Q498R,S:N501Y,S:Y505H,S:D614G,S:H655Y,S:N679K,S:P681H,S:N764K,S:D796Y,S:Q954H,S:N969K,N:E31-,N:R32-,N:S33-,ORF1a:S3675-,ORF1a:G3676-,ORF1a:F3677-,ORF9b:E27-,ORF9b:N28-,ORF9b:A29-,S:L24-,S:P25-,S:P26-	51	12	0
hCoV-19/India/KA-RFNB-5479/2022	betacoronavirus	EPI_ISL_10746110	2022-01	Asia	India	Karnataka	0	29605	unknown	unknown	21L (Omicron)	Unassigned	Unassigned	BANGALORE BAPTIST HOSPITAL	M:Q19E,M:A63T,N:P13L,ORF1a:S135R,ORF1a:G1307S,ORF1a:E1311A,ORF1a:T3090I,ORF1b:V173G,ORF1b:P314L,ORF1b:R1315C,ORF1b:D2333G,ORF6:D61L,ORF9b:P10S,S:T19I,S:G142D,S:G339D,S:S371F,S:S373P,S:S375F,S:T376A,S:D405N,S:R408S,S:K417N,S:D614G,S:Q954H,S:G1251V,S:S1252C,N:E31-,N:R32-,N:S33-,ORF1a:S3675-,ORF1a:G3676-,ORF1a:F3677-,ORF9b:E27-,ORF9b:N28-,ORF9b:A29-,S:L24-,S:P25-,S:P26-	27	12	0
hCoV-19/India/KA-RFNB-5480/2022	betacoronavirus	EPI_ISL_13391759	2022-01	Asia	India	Karnataka	0	29606	unknown	unknown	21L (Omicron)	BA.2.10	Omicron (BA.2 Lineages)	BANGALORE BAPTIST HOSPITAL	E:T9I,E:S16G,M:Q19E,M:A63T,N:P13L,ORF1a:S135R,ORF1a:G227V,ORF1a:T842I,ORF1a:G1307S,ORF1a:L3027F,ORF1a:T3090I,ORF1a:L3201F,ORF1a:T3255I,ORF1a:P3395H,ORF1b:P314L,ORF1b:R1315C,ORF1b:I1566V,ORF1b:T2163I,ORF3a:T223I,ORF6:D61L,ORF9b:P10S,S:T19I,S:A27S,S:G142D,S:G339D,S:S371F,S:S373P,S:S375F,S:T376A,S:D405N,S:R408S,S:K417N,S:D614G,S:H655Y,S:N679K,S:P681H,S:N764K,S:D796Y,S:Q954H,S:N969K,N:E31-,N:R32-,N:S33-,ORF1a:S3675-,ORF1a:G3676-,ORF1a:F3677-,ORF9b:E27-,ORF9b:N28-,ORF9b:A29-,S:L24-,S:P25-,S:P26-	40	12	0
hCoV-19/India/KA-RFNB-5481/2022	betacoronavirus	EPI_ISL_10746136	2022-01	Asia	India	Karnataka	0	29627	unknown	unknown	21L (Omicron)	BA.2.10	Omicron (BA.2 Lineages)	BANGALORE BAPTIST HOSPITAL	E:T9I,M:Q19E,M:A63T,N:P13L,ORF1a:S135R,ORF1a:G1307S,ORF1a:K2741E,ORF1a:L3027F,ORF1a:T3090I,ORF1a:P3395H,ORF1b:P314L,ORF1b:R1315C,ORF1b:I1566V,ORF6:D61L,ORF9b:P10S,S:T19I,S:A27S,S:G142D,S:G339D,S:S371F,S:S373P,S:S375F,S:T376A,S:D405N,S:R408S,S:K417N,S:D614G,S:H655Y,S:N679K,S:P681H,S:Q954H,S:N969K,N:E31-,N:R32-,N:S33-,ORF1a:S3675-,ORF1a:G3676-,ORF1a:F3677-,ORF9b:E27-,ORF9b:N28-,ORF9b:A29-,S:L24-,S:P25-,S:P26-,ORF1b:1942:L*SV	32	12	1
hCoV-19/India/KA-RFNB-5482/2022	betacoronavirus	EPI_ISL_10746144	2022-01	Asia	India	Karnataka	0	29614	unknown	unknown	21L (Omicron)	BA.2.10	Omicron (BA.2 Lineages)	BANGALORE BAPTIST HOSPITAL	E:T9I,E:S16G,M:Q19E,M:A63T,N:P13L,N:S413R,ORF1a:S135R,ORF1a:T842I,ORF1a:G1307S,ORF1a:L3027F,ORF1a:T3090I,ORF1a:L3201F,ORF1a:T3255I,ORF1a:P3395H,ORF1b:P314L,ORF1b:S959P,ORF1b:R1315C,ORF1b:I1566V,ORF3a:T223I,ORF6:D61L,ORF9b:P10S,S:G142D,S:G339D,S:S371F,S:S373P,S:S375F,S:T376A,S:D405N,S:R408S,S:K417N,S:D614G,S:H655Y,S:N679K,S:P681H,S:N764K,S:D796Y,S:Q954H,S:N969K,N:E31-,N:R32-,N:S33-,ORF1a:S3675-,ORF1a:G3676-,ORF1a:F3677-,ORF9b:E27-,ORF9b:N28-,ORF9b:A29-	38	9	0
hCoV-19/India/KA-RFNB-5483/2022	betacoronavirus	EPI_ISL_10746470	2022-01	Asia	India	Karnataka	0	29751	unknown	unknown	21L (Omicron)	BA.2.10	Omicron (BA.2 Lineages)	BANGALORE BAPTIST HOSPITAL	E:T9I,M:Q19E,M:A63T,N:P13L,N:R203K,N:G204R,N:S413R,ORF1a:S135R,ORF1a:T842I,ORF1a:G1307S,ORF1a:L3027F,ORF1a:T3090I,ORF1a:L3201F,ORF1a:T3255I,ORF1a:P3395H,ORF1b:P314L,ORF1b:S959P,ORF1b:R1315C,ORF1b:I1566V,ORF1b:D1939N,ORF1b:T2163I,ORF3a:T223I,ORF6:D61L,ORF9b:P10S,S:T19I,S:A27S,S:G142D,S:V213G,S:G339D,S:S371F,S:S373P,S:S375F,S:T376A,S:D405N,S:R408S,S:K417N,S:N440K,S:S477N,S:T478K,S:E484A,S:Q493R,S:Q498R,S:N501Y,S:Y505H,S:D614G,S:H655Y,S:N679K,S:P681H,S:N764K,S:D796Y,S:Q954H,S:N969K,N:E31-,N:R32-,N:S33-,ORF1a:S3675-,ORF1a:G3676-,ORF1a:F3677-,ORF9b:E27-,ORF9b:N28-,ORF9b:A29-,S:L24-,S:P25-,S:P26-	52	12	0
hCoV-19/India/KA-RFNB-5484/2022	betacoronavirus	EPI_ISL_10746016	2022-01	Asia	India	Karnataka	0	29735	unknown	unknown	21L (Omicron)	BA.2.10	Omicron (BA.2 Lineages)	BANGALORE BAPTIST HOSPITAL	E:T9I,M:Q19E,M:A63T,N:P13L,N:S202I,N:R203K,N:G204R,N:S413R,ORF1a:S135R,ORF1a:T842I,ORF1a:G1307S,ORF1a:L3027F,ORF1a:T3090I,ORF1a:L3201F,ORF1a:T3255I,ORF1a:P3395H,ORF1b:P314L,ORF1b:S959P,ORF1b:R1315C,ORF1b:I1566V,ORF1b:T2163I,ORF3a:T223I,ORF6:D61L,ORF9b:P10S,S:T19I,S:A27S,S:G142D,S:V213G,S:G339D,S:S371F,S:S373P,S:S375F,S:T376A,S:D405N,S:R408S,S:K417N,S:N440K,S:S477N,S:T478K,S:E484A,S:Q493R,S:Q498R,S:N501Y,S:Y505H,S:D614G,S:H655Y,S:N679K,S:P681H,S:N764K,S:D796Y,S:Q954H,S:N969K,N:E31-,N:R32-,N:S33-,ORF1a:S3675-,ORF1a:G3676-,ORF1a:F3677-,ORF9b:E27-,ORF9b:N28-,ORF9b:A29-,S:L24-,S:P25-,S:P26-	52	12	0
hCoV-19/India/KA-RFNB-5486/2022	betacoronavirus	EPI_ISL_10746026	2022-01	Asia	India	Karnataka	0	29738	unknown	unknown	21L (Omicron)	BA.2.10	Omicron (BA.2 Lineages)	BANGALORE BAPTIST HOSPITAL	E:T9I,M:Q19E,M:A63T,N:P13L,N:R203K,N:G204R,N:S413R,ORF1a:S135R,ORF1a:T842I,ORF1a:G1307S,ORF1a:L3027F,ORF1a:T3090I,ORF1a:L3201F,ORF1a:T3255I,ORF1a:S3344F,ORF1a:P3395H,ORF1b:P314L,ORF1b:S959P,ORF1b:R1315C,ORF1b:I1566V,ORF1b:T2163I,ORF3a:T223I,ORF6:D61L,ORF9b:P10S,S:T19I,S:A27S,S:G142D,S:V213G,S:G339D,S:S371F,S:S373P,S:S375F,S:T376A,S:D405N,S:R408S,S:K417N,S:N440K,S:S477N,S:T478K,S:E484A,S:Q493R,S:Q498R,S:N501Y,S:Y505H,S:D614G,S:H655Y,S:N679K,S:P681H,S:N764K,S:D796Y,S:Q954H,S:N969K,N:E31-,N:R32-,N:S33-,ORF1a:S3675-,ORF1a:G3676-,ORF1a:F3677-,ORF7b:L4-,ORF7b:S5-,ORF9b:E27-,ORF9b:N28-,ORF9b:A29-,S:L24-,S:P25-,S:P26-	52	14	0
hCoV-19/India/KA-RFNB-5487/2022	betacoronavirus	EPI_ISL_13391770	2022-01	Asia	India	Karnataka	0	29690	unknown	unknown	21L (Omicron)	BA.2.10	Omicron (BA.2 Lineages)	BANGALORE BAPTIST HOSPITAL	E:T9I,E:S16G,M:Q19E,M:A63T,N:P13L,ORF1a:S135R,ORF1a:P3395H,ORF1b:P314L,ORF1b:R1315C,ORF1b:I1566V,ORF3a:T223I,ORF6:D61L,ORF9b:P10S,S:G142D,S:G339D,S:S371F,S:S373P,S:S375F,S:T376A,S:D405N,S:R408S,S:K417N,S:D614G,S:H655Y,S:N679K,S:P681H,S:Q954H,S:N969K,N:E31-,N:R32-,N:S33-,ORF1a:S3675-,ORF1a:G3676-,ORF1a:F3677-,ORF9b:E27-,ORF9b:N28-,ORF9b:A29-,ORF1a:878:VVLWQMLSCCGRGCSC	28	9	1
hCoV-19/India/KA-RFNB-5489/2022	betacoronavirus	EPI_ISL_10746471	2022-01	Asia	India	Karnataka	0	29761	unknown	unknown	21L (Omicron)	BA.2.10	Omicron (BA.2 Lineages)	BANGALORE BAPTIST HOSPITAL	E:T9I,M:Q19E,M:A63T,N:P13L,N:R203K,N:G204R,N:S413R,ORF1a:S135R,ORF1a:T842I,ORF1a:G1307S,ORF1a:L3027F,ORF1a:T3090I,ORF1a:L3201F,ORF1a:T3255I,ORF1a:P3395H,ORF1b:P314L,ORF1b:S959P,ORF1b:R1315C,ORF1b:I1566V,ORF1b:T2163I,ORF3a:T223I,ORF6:D61L,ORF9b:P10S,S:T19I,S:A27S,S:G142D,S:V213G,S:G339D,S:S371F,S:S373P,S:S375F,S:T376A,S:D405N,S:R408S,S:K417N,S:N440K,S:S477N,S:T478K,S:E484A,S:Q493R,S:Q498R,S:N501Y,S:Y505H,S:D614G,S:H655Y,S:N679K,S:P681H,S:N764K,S:D796Y,S:Q954H,S:N969K,N:E31-,N:R32-,N:S33-,ORF1a:S3675-,ORF1a:G3676-,ORF1a:F3677-,ORF9b:E27-,ORF9b:N28-,ORF9b:A29-,S:L24-,S:P25-,S:P26-	51	12	0
hCoV-19/India/KA-RFNB-5490/2022	betacoronavirus	EPI_ISL_10746148	2022-01	Asia	India	Karnataka	0	29745	unknown	unknown	21L (Omicron)	BA.2.10	Omicron (BA.2 Lineages)	BANGALORE BAPTIST HOSPITAL	E:T9I,M:Q19E,M:A63T,N:P13L,ORF1a:E87K,ORF1a:S135R,ORF1a:T842I,ORF1a:G1307S,ORF1a:L3027F,ORF1a:T3090I,ORF1a:T3255I,ORF1a:P3395H,ORF1b:P314L,ORF1b:S959P,ORF1b:R1315C,ORF1b:I1566V,ORF1b:T2163I,ORF3a:T223I,ORF6:D61L,ORF9b:P10S,S:T19I,S:A27S,S:G142D,S:G339D,S:S371F,S:S373P,S:S375F,S:T376A,S:D405N,S:R408S,S:K417N,S:D614G,S:H655Y,S:N679K,S:P681H,S:N764K,S:D796Y,S:Q954H,S:N969K,N:E31-,N:R32-,N:S33-,ORF1a:V84-,ORF1a:M85-,ORF1a:S3675-,ORF1a:G3676-,ORF1a:F3677-,ORF9b:E27-,ORF9b:N28-,ORF9b:A29-,S:L24-,S:P25-,S:P26-	39	14	0
hCoV-19/India/KA-RFNB-5491/2022	betacoronavirus	EPI_ISL_10746458	2022-01	Asia	India	Karnataka	0	29734	unknown	unknown	21L (Omicron)	BA.2.10	Omicron (BA.2 Lineages)	BANGALORE BAPTIST HOSPITAL	E:T9I,M:Q19E,M:A63T,N:P13L,N:R203K,N:G204R,N:S413R,ORF1a:S135R,ORF1a:T842I,ORF1a:G1307S,ORF1a:L3027F,ORF1a:T3090I,ORF1a:L3201F,ORF1a:T3255I,ORF1a:P3395H,ORF1b:P314L,ORF1b:S959P,ORF1b:R1315C,ORF1b:I1566V,ORF1b:T2163I,ORF3a:T223I,ORF6:D61L,ORF9b:P10S,S:T19I,S:A27S,S:G142D,S:V213G,S:G339D,S:S371F,S:S373P,S:S375F,S:T376A,S:D405N,S:R408S,S:K417N,S:N440K,S:S477N,S:T478K,S:E484A,S:Q493R,S:Q498R,S:N501Y,S:Y505H,S:D614G,S:H655Y,S:N679K,S:P681H,S:N764K,S:D796Y,S:Q954H,S:N969K,N:E31-,N:R32-,N:S33-,ORF1a:S3675-,ORF1a:G3676-,ORF1a:F3677-,ORF7a:Q94-,ORF7a:E95-,ORF7a:L96-,ORF9b:E27-,ORF9b:N28-,ORF9b:A29-,S:L24-,S:P25-,S:P26-	51	15	0
hCoV-19/India/KA-RFNB-5492/2022	betacoronavirus	EPI_ISL_10746008	2022-01	Asia	India	Karnataka	0	29729	unknown	unknown	21L (Omicron)	BA.2.10	Omicron (BA.2 Lineages)	BANGALORE BAPTIST HOSPITAL	E:T9I,M:Q19E,M:A63T,N:P13L,N:R203K,N:G204R,N:S413R,ORF1a:S135R,ORF1a:T842I,ORF1a:G1307S,ORF1a:D2506G,ORF1a:L3027F,ORF1a:T3090I,ORF1a:L3201F,ORF1a:T3255I,ORF1a:P3395H,ORF1b:P314L,ORF1b:S959P,ORF1b:R1315C,ORF1b:I1566V,ORF1b:T2163I,ORF3a:T223I,ORF6:D61L,ORF9b:P10S,S:T19I,S:A27S,S:G142D,S:V213G,S:G339D,S:S371F,S:S373P,S:S375F,S:T376A,S:D405N,S:R408S,S:K417N,S:N440K,S:S477N,S:T478K,S:E484A,S:Q493R,S:Q498R,S:N501Y,S:Y505H,S:D614G,S:H655Y,S:N679K,S:P681H,S:N764K,S:D796Y,S:Q954H,S:N969K,N:E31-,N:R32-,N:S33-,ORF1a:S3675-,ORF1a:G3676-,ORF1a:F3677-,ORF9b:E27-,ORF9b:N28-,ORF9b:A29-,S:L24-,S:P25-,S:P26-	52	12	0
hCoV-19/India/KA-RFNB-5493/2022	betacoronavirus	EPI_ISL_10746145	2022-01	Asia	India	Karnataka	0	29590	unknown	unknown	21L (Omicron)	BA.2.3.16	Omicron (BA.2 Lineages)	BANGALORE BAPTIST HOSPITAL	E:T9I,M:Q19E,M:A63T,N:P13L,ORF1a:S135R,ORF1a:T842I,ORF1a:G1307S,ORF1a:H2357Y,ORF1a:L3027F,ORF1a:T3090I,ORF1a:L3201F,ORF1a:T3255I,ORF1a:P3395H,ORF1b:P314L,ORF1b:R1315C,ORF1b:I1566V,ORF3a:T223I,ORF6:D61L,ORF9b:P10S,S:G142D,S:G339D,S:S371F,S:S373P,S:S375F,S:T376A,S:D405N,S:R408S,S:K417N,S:D614G,S:H655Y,S:N679K,S:P681H,S:N764K,S:D796Y,S:Q954H,S:N969K,N:E31-,N:R32-,N:S33-,ORF1a:H83-,ORF1a:V84-,ORF1a:M85-,ORF1a:V86-,ORF1a:S3675-,ORF1a:G3676-,ORF1a:F3677-,ORF9b:E27-,ORF9b:N28-,ORF9b:A29-,S:Y144-	36	14	0
hCoV-19/India/KA-RFNB-5494/2022	betacoronavirus	EPI_ISL_10746082	2022-01	Asia	India	Karnataka	0	29729	unknown	unknown	21L (Omicron)	BA.2.10	Omicron (BA.2 Lineages)	BANGALORE BAPTIST HOSPITAL	E:T9I,M:Q19E,M:A63T,N:P13L,N:R203K,N:G204R,ORF1a:R99C,ORF1a:S135R,ORF1a:T842I,ORF1a:G1307S,ORF1a:L3027F,ORF1a:T3090I,ORF1a:L3201F,ORF1a:T3255I,ORF1a:P3395H,ORF1b:P314L,ORF1b:S959P,ORF1b:R1315C,ORF1b:I1566V,ORF1b:T2163I,ORF3a:T223I,ORF6:D61L,ORF9b:P10S,S:T19I,S:A27S,S:G142D,S:G339D,S:S371F,S:S373P,S:S375F,S:T376A,S:D405N,S:R408S,S:K417N,S:D614G,S:H655Y,S:Q677H,S:N679K,S:P681H,S:N764K,S:D796Y,S:Q954H,S:N969K,N:E31-,N:R32-,N:S33-,ORF1a:S3675-,ORF1a:G3676-,ORF1a:F3677-,ORF9b:E27-,ORF9b:N28-,ORF9b:A29-,S:L24-,S:P25-,S:P26-	43	12	0
hCoV-19/India/KA-RFNB-5495/2022	betacoronavirus	EPI_ISL_13391781	2022-01	Asia	India	Karnataka	0	29801	unknown	unknown	21L (Omicron)	Unassigned	Unassigned	BANGALORE BAPTIST HOSPITAL	E:T9I,M:Q19E,M:A63T,M:N207D,N:P13L,ORF1a:S135R,ORF1a:T3090I,ORF1a:T3255I,ORF1a:G4244D,ORF1b:P314L,ORF6:D61L,ORF9b:P10S,S:T19I,S:A27S,S:G142D,S:G339D,S:S371F,S:S373P,S:S375F,S:T376A,S:D405N,S:R408S,S:K417N,S:D614G,S:H655Y,S:N679K,S:P681H,S:Q954H,N:E31-,N:R32-,N:S33-,ORF9b:E27-,ORF9b:N28-,ORF9b:A29-,S:L24-,S:P25-,S:P26-,ORF1b:672:SGDATTATGMVC	28	9	1
hCoV-19/India/KA-RFNB-5496/2022	betacoronavirus	EPI_ISL_10745979	2022-01	Asia	India	Karnataka	0	29733	unknown	unknown	21L (Omicron)	BA.2.10	Omicron (BA.2 Lineages)	BANGALORE BAPTIST HOSPITAL	E:T9I,M:Q19E,M:A63T,N:P13L,N:R203K,N:G204R,N:S413R,ORF1a:S135R,ORF1a:T842I,ORF1a:G1307S,ORF1a:L3027F,ORF1a:T3090I,ORF1a:L3201F,ORF1a:T3255I,ORF1a:P3395H,ORF1b:P314L,ORF1b:S959P,ORF1b:R1315C,ORF1b:I1566V,ORF1b:T2163I,ORF3a:T223I,ORF6:D61L,ORF9b:P10S,S:T19I,S:A27S,S:G142D,S:V213G,S:G339D,S:S371F,S:S373P,S:S375F,S:T376A,S:D405N,S:R408S,S:K417N,S:D614G,S:H655Y,S:N679K,S:P681H,S:N764K,S:D796Y,S:Q954H,S:N969K,N:E31-,N:R32-,N:S33-,ORF1a:S3675-,ORF1a:G3676-,ORF1a:F3677-,ORF9b:E27-,ORF9b:N28-,ORF9b:A29-,S:L24-,S:P25-,S:P26-	43	12	0
hCoV-19/India/KA-RFNB-5497/2022	betacoronavirus	EPI_ISL_10746015	2022-01	Asia	India	Karnataka	0	29739	unknown	unknown	21L (Omicron)	BA.2.10	Omicron (BA.2 Lineages)	BANGALORE BAPTIST HOSPITAL	E:T9I,M:Q19E,M:A63T,N:P13L,N:R203K,N:G204R,N:S413R,ORF1a:S135R,ORF1a:T842I,ORF1a:L1034F,ORF1a:G1307S,ORF1a:L3027F,ORF1a:T3090I,ORF1a:L3201F,ORF1a:T3255I,ORF1a:P3395H,ORF1b:P314L,ORF1b:S959P,ORF1b:R1315C,ORF1b:I1566V,ORF1b:T2163I,ORF3a:T223I,ORF6:D61L,ORF9b:P10S,S:T19I,S:A27S,S:G142D,S:V213G,S:G339D,S:S371F,S:S373P,S:S375F,S:T376A,S:D405N,S:R408S,S:K417N,S:N440K,S:S477N,S:T478K,S:E484A,S:Q493R,S:Q498R,S:N501Y,S:Y505H,S:D614G,S:H655Y,S:N679K,S:P681H,S:N764K,S:D796Y,S:Q954H,S:N969K,N:E31-,N:R32-,N:S33-,ORF1a:S3675-,ORF1a:G3676-,ORF1a:F3677-,ORF9b:E27-,ORF9b:N28-,ORF9b:A29-,S:L24-,S:P25-,S:P26-	52	12	0
hCoV-19/India/KA-RFNB-5498/2022	betacoronavirus	EPI_ISL_10745970	2022-01	Asia	India	Karnataka	0	29729	unknown	unknown	21L (Omicron)	BA.2	Omicron (BA.2 Lineages)	BANGALORE BAPTIST HOSPITAL	E:T9I,M:Q19E,M:A63T,N:P13L,N:R203K,N:G204R,N:S413R,ORF1a:S135R,ORF1a:T842I,ORF1a:H1113Y,ORF1a:G1307S,ORF1a:L3027F,ORF1a:T3090I,ORF1a:L3201F,ORF1a:T3255I,ORF1a:P3395H,ORF1b:P314L,ORF1b:R1315C,ORF1b:I1566V,ORF1b:T2163I,ORF3a:T223I,ORF6:D61L,ORF9b:P10S,S:T19I,S:A27S,S:G142D,S:V213G,S:G339D,S:S371F,S:S373P,S:S375F,S:T376A,S:D405N,S:R408S,S:K417N,S:D614G,S:H655Y,S:N679K,S:P681H,S:N764K,S:D796Y,S:Q954H,S:N969K,N:E31-,N:R32-,N:S33-,ORF1a:S3675-,ORF1a:G3676-,ORF1a:F3677-,ORF9b:E27-,ORF9b:N28-,ORF9b:A29-,S:L24-,S:P25-,S:P26-	43	12	0
hCoV-19/India/KA-RFNB-5499/2022	betacoronavirus	EPI_ISL_10746087	2022-01	Asia	India	Karnataka	0	29723	unknown	unknown	21L (Omicron)	BA.2.10	Omicron (BA.2 Lineages)	BANGALORE BAPTIST HOSPITAL	E:T9I,M:Q19E,M:A63T,N:P13L,N:S413R,ORF1a:S135R,ORF1a:G227V,ORF1a:T842I,ORF1a:G1307S,ORF1a:L3027F,ORF1a:T3090I,ORF1a:L3201F,ORF1a:T3255I,ORF1a:P3395H,ORF1b:P314L,ORF1b:S959P,ORF1b:R1315C,ORF1b:I1566V,ORF1b:T2163I,ORF3a:T223I,ORF6:D61L,ORF9b:P10S,S:T19I,S:A27S,S:G142D,S:V213G,S:G339D,S:S371F,S:S373P,S:S375F,S:T376A,S:D405N,S:R408S,S:K417N,S:D614G,S:H655Y,S:N679K,S:P681H,S:N764K,S:D796Y,S:Q954H,S:N969K,N:E31-,N:R32-,N:S33-,ORF1a:V84-,ORF1a:M85-,ORF1a:S3675-,ORF1a:G3676-,ORF1a:F3677-,ORF9b:E27-,ORF9b:N28-,ORF9b:A29-,S:L24-,S:P25-,S:P26-	42	14	0
hCoV-19/India/KA-RFNB-5500/2022	betacoronavirus	EPI_ISL_10745973	2022-01	Asia	India	Karnataka	0	29757	unknown	unknown	21K (Omicron)	BA.1	Omicron (BA.1 Lineages)	BANGALORE BAPTIST HOSPITAL	E:T9I,M:Q19E,M:A63T,N:P13L,N:G204R,ORF1a:D33N,ORF1a:L730F,ORF1a:K856R,ORF1a:L2084I,ORF1a:A2710T,ORF1a:T3255I,ORF1a:P3395H,ORF1a:I3758V,ORF1b:P314L,ORF1b:I1566V,ORF9b:P10S,S:A67V,S:T95I,S:Y145D,S:S371F,S:S373P,S:S375F,S:T376A,S:D405N,S:R408S,S:K417N,S:T547K,S:D614G,S:H655Y,S:N679K,S:P681H,S:N764K,S:D796Y,S:N856K,S:Q954H,S:N969K,S:L981F,N:E31-,N:R32-,N:S33-,ORF1a:S2083-,ORF1a:L3674-,ORF1a:S3675-,ORF1a:G3676-,ORF9b:E27-,ORF9b:N28-,ORF9b:A29-,S:H69-,S:V70-,S:G142-,S:V143-,S:Y144-	37	15	0
hCoV-19/India/KA-RFNB-5501/2022	betacoronavirus	EPI_ISL_10746141	2022-01	Asia	India	Karnataka	0	29614	unknown	unknown	21L (Omicron)	BA.2	Omicron (BA.2 Lineages)	BANGALORE BAPTIST HOSPITAL	E:T9I,M:Q19E,M:A63T,N:P13L,ORF1a:S135R,ORF1a:T842I,ORF1a:G1307S,ORF1a:L3027F,ORF1a:T3090I,ORF1a:P3395H,ORF1b:P314L,ORF1b:S959P,ORF1b:R1315C,ORF1b:I1566V,ORF1b:T2163I,ORF3a:T223I,ORF7a:F6S,ORF9b:P10S,S:G142D,S:G339D,S:S371F,S:S373P,S:S375F,S:T376A,S:D405N,S:R408S,S:K417N,S:D614G,S:H655Y,S:N679K,S:P681H,S:Q954H,N:E31-,N:R32-,N:S33-,ORF1a:S3675-,ORF1a:G3676-,ORF1a:F3677-,ORF9b:E27-,ORF9b:N28-,ORF9b:A29-	32	9	0
hCoV-19/India/KA-RFNB-5502/2022	betacoronavirus	EPI_ISL_10746063	2022-01	Asia	India	Karnataka	0	29729	unknown	unknown	21L (Omicron)	BA.2.10	Omicron (BA.2 Lineages)	BANGALORE BAPTIST HOSPITAL	E:T9I,M:Q19E,M:A63T,N:P13L,ORF1a:S135R,ORF1a:T842I,ORF1a:G1307S,ORF1a:L3027F,ORF1a:T3090I,ORF1a:L3201F,ORF1a:T3255I,ORF1a:P3395H,ORF1b:P314L,ORF1b:S959P,ORF1b:R1315C,ORF1b:I1566V,ORF1b:T2163I,ORF3a:T223I,ORF6:D61L,ORF9b:P10S,S:G142D,S:G339D,S:S371F,S:S373P,S:S375F,S:T376A,S:D405N,S:R408S,S:K417N,S:D614G,S:H655Y,S:N679K,S:P681H,S:N764K,S:D796Y,S:Q954H,S:N969K,N:E31-,N:R32-,N:S33-,ORF1a:S3675-,ORF1a:G3676-,ORF1a:F3677-,ORF9b:E27-,ORF9b:N28-,ORF9b:A29-,S:L24-,S:P25-,S:P26-	37	12	0
hCoV-19/India/KA-RFNB-5503/2022	betacoronavirus	EPI_ISL_10746472	2022-01	Asia	India	Karnataka	0	29741	unknown	unknown	21L (Omicron)	BA.2.10	Omicron (BA.2 Lineages)	BANGALORE BAPTIST HOSPITAL	E:T9I,M:Q19E,M:A63T,N:P13L,N:R203K,N:G204R,N:S413R,ORF1a:S135R,ORF1a:T842I,ORF1a:G1307S,ORF1a:L3027F,ORF1a:T3090I,ORF1a:L3201F,ORF1a:T3255I,ORF1a:P3395H,ORF1b:P314L,ORF1b:S959P,ORF1b:R1315C,ORF1b:I1566V,ORF1b:T2163I,ORF3a:T223I,ORF6:D61L,ORF9b:P10S,S:T19I,S:A27S,S:G142D,S:V213G,S:G339D,S:S371F,S:S373P,S:S375F,S:T376A,S:D405N,S:R408S,S:K417N,S:S477N,S:T478K,S:E484A,S:Q493R,S:Q498R,S:N501Y,S:Y505H,S:D614G,S:H655Y,S:N679K,S:P681H,S:N764K,S:D796Y,S:Q954H,S:N969K,N:E31-,N:R32-,N:S33-,ORF1a:S3675-,ORF1a:G3676-,ORF1a:F3677-,ORF9b:E27-,ORF9b:N28-,ORF9b:A29-,S:L24-,S:P25-,S:P26-	50	12	0
hCoV-19/India/KA-RFNB-5504/2022	betacoronavirus	EPI_ISL_10745996	2022-01	Asia	India	Karnataka	0	29754	unknown	unknown	21L (Omicron)	BA.2.10	Omicron (BA.2 Lineages)	BANGALORE BAPTIST HOSPITAL	E:T9I,M:Q19E,M:A63T,N:P13L,N:R203K,N:G204R,N:S413R,ORF1a:S135R,ORF1a:T842I,ORF1a:G1307S,ORF1a:L3027F,ORF1a:T3090I,ORF1a:L3201F,ORF1a:T3255I,ORF1a:P3395H,ORF1b:P314L,ORF1b:S959P,ORF1b:R1315C,ORF1b:I1566V,ORF1b:T2163I,ORF3a:T223I,ORF6:D61L,ORF9b:P10S,S:T19I,S:A27S,S:G142D,S:V213G,S:G339D,S:S371F,S:S373P,S:S375F,S:T376A,S:D405N,S:R408S,S:K417N,S:N440K,S:S477N,S:T478K,S:E484A,S:Q493R,S:Q498R,S:N501Y,S:Y505H,S:D614G,S:H655Y,S:N679K,S:P681H,S:N764K,S:D796Y,S:Q954H,S:N969K,N:E31-,N:R32-,N:S33-,ORF1a:S3675-,ORF1a:G3676-,ORF1a:F3677-,ORF9b:E27-,ORF9b:N28-,ORF9b:A29-,S:L24-,S:P25-,S:P26-	51	12	0
hCoV-19/India/KA-RFNB-5505/2022	betacoronavirus	EPI_ISL_10746121	2022-01	Asia	India	Karnataka	0	29628	unknown	unknown	21L (Omicron)	Unassigned	Unassigned	BANGALORE BAPTIST HOSPITAL	E:T9I,M:Q19E,M:A63T,N:P13L,ORF1a:S135R,ORF1a:H325R,ORF1a:C655F,ORF1a:F741L,ORF1a:V757I,ORF1a:G1307S,ORF1a:P3395H,ORF1b:P314L,ORF1b:R383L,ORF1b:I1566V,ORF1b:T2163I,ORF3a:S26L,ORF9b:P10S,S:G142D,S:D614G,S:H655Y,S:N679K,S:P681H,S:Q954H,S:N969K,N:E31-,N:R32-,N:S33-,ORF9b:E27-,ORF9b:N28-,ORF9b:A29-	24	6	0
hCoV-19/India/KA-RFNB-5506/2022	betacoronavirus	EPI_ISL_10746473	2022-01	Asia	India	Karnataka	0	29766	unknown	unknown	21L (Omicron)	BA.2.10	Omicron (BA.2 Lineages)	BANGALORE BAPTIST HOSPITAL	E:T9I,M:Q19E,M:A63T,N:P13L,N:R203K,N:G204R,N:S413R,ORF1a:S135R,ORF1a:T842I,ORF1a:G1307S,ORF1a:L3027F,ORF1a:T3090I,ORF1a:L3201F,ORF1a:T3255I,ORF1a:P3395H,ORF1b:P314L,ORF1b:S959P,ORF1b:R1315C,ORF1b:I1566V,ORF1b:T2163I,ORF3a:T223I,ORF6:D61L,ORF7a:F6S,ORF9b:P10S,S:T19I,S:A27S,S:G142D,S:V213G,S:G339D,S:S371F,S:S373P,S:S375F,S:T376A,S:D405N,S:R408S,S:K417N,S:N440K,S:S477N,S:T478K,S:E484A,S:Q493R,S:Q498R,S:N501Y,S:Y505H,S:D614G,S:H655Y,S:N679K,S:P681H,S:N764K,S:D796Y,S:Q954H,S:N969K,N:E31-,N:R32-,N:S33-,ORF1a:S3675-,ORF1a:G3676-,ORF1a:F3677-,ORF9b:E27-,ORF9b:N28-,ORF9b:A29-,S:L24-,S:P25-,S:P26-	52	12	0
hCoV-19/India/KA-RFNB-5507/2022	betacoronavirus	EPI_ISL_10746474	2022-01	Asia	India	Karnataka	0	29766	unknown	unknown	21L (Omicron)	BA.2.10	Omicron (BA.2 Lineages)	BANGALORE BAPTIST HOSPITAL	E:T9I,M:Q19E,M:A63T,N:P13L,N:R203K,N:G204R,N:S413R,ORF1a:S135R,ORF1a:T842I,ORF1a:G1307S,ORF1a:L3027F,ORF1a:T3090I,ORF1a:L3201F,ORF1a:T3255I,ORF1a:P3395H,ORF1b:P314L,ORF1b:S959P,ORF1b:R1315C,ORF1b:I1566V,ORF1b:T2163I,ORF3a:T223I,ORF6:D61L,ORF9b:P10S,S:T19I,S:A27S,S:G142D,S:V213G,S:G339D,S:S371F,S:S373P,S:S375F,S:T376A,S:D405N,S:R408S,S:K417N,S:N440K,S:S477N,S:T478K,S:E484A,S:Q493R,S:Q498R,S:N501Y,S:Y505H,S:D614G,S:H655Y,S:N679K,S:P681H,S:N764K,S:D796Y,S:Q954H,S:N969K,N:E31-,N:R32-,N:S33-,ORF1a:S3675-,ORF1a:G3676-,ORF1a:F3677-,ORF9b:E27-,ORF9b:N28-,ORF9b:A29-,S:L24-,S:P25-,S:P26-	51	12	0
hCoV-19/India/KA-RFNB-5508/2022	betacoronavirus	EPI_ISL_10746475	2022-01	Asia	India	Karnataka	0	29774	unknown	unknown	21L (Omicron)	BA.2.10	Omicron (BA.2 Lineages)	BANGALORE BAPTIST HOSPITAL	E:T9I,M:Q19E,M:A63T,N:P13L,N:R203K,N:G204R,N:S413R,ORF1a:S135R,ORF1a:T842I,ORF1a:G1307S,ORF1a:L3027F,ORF1a:T3090I,ORF1a:L3201F,ORF1a:T3255I,ORF1a:P3395H,ORF1b:P314L,ORF1b:S959P,ORF1b:R1315C,ORF1b:I1566V,ORF1b:T2163I,ORF3a:T223I,ORF6:D61L,ORF9b:P10S,S:T19I,S:A27S,S:G142D,S:V213G,S:G339D,S:S371F,S:S373P,S:S375F,S:T376A,S:D405N,S:R408S,S:K417N,S:N440K,S:S477N,S:T478K,S:E484A,S:Q493R,S:Q498R,S:N501Y,S:Y505H,S:D614G,S:H655Y,S:N679K,S:P681H,S:N764K,S:D796Y,S:Q954H,S:N969K,N:E31-,N:R32-,N:S33-,ORF1a:S3675-,ORF1a:G3676-,ORF1a:F3677-,ORF9b:E27-,ORF9b:N28-,ORF9b:A29-,S:L24-,S:P25-,S:P26-	51	12	0
hCoV-19/India/KA-RFNB-5509/2022	betacoronavirus	EPI_ISL_10746003	2022-01	Asia	India	Karnataka	0	29780	unknown	unknown	21K (Omicron)	BA.1.1	Omicron (BA.1 Lineages)	BANGALORE BAPTIST HOSPITAL	E:T9I,M:D3G,M:Q19E,M:A63T,N:P13L,N:R203K,N:G204R,ORF1a:K856R,ORF1a:L2084I,ORF1a:A2710T,ORF1a:T3255I,ORF1a:P3395H,ORF1a:I3758V,ORF1b:P314L,ORF1b:I1566V,ORF3a:S40P,ORF9b:P10S,S:A67V,S:T95I,S:Y145D,S:G339D,S:R346K,S:S371L,S:S373P,S:S375F,S:T547K,S:D614G,S:H655Y,S:N679K,S:P681H,S:N764K,S:D796Y,S:N856K,S:Q954H,S:N969K,S:L981F,N:E31-,N:R32-,N:S33-,ORF1a:S2083-,ORF1a:L3674-,ORF1a:S3675-,ORF1a:G3676-,ORF9b:E27-,ORF9b:N28-,ORF9b:A29-,S:H69-,S:V70-,S:G142-,S:V143-,S:Y144-	36	15	0
hCoV-19/India/KA-RFNB-5510/2022	betacoronavirus	EPI_ISL_10745968	2022-01	Asia	India	Karnataka	0	29765	unknown	unknown	21L (Omicron)	BA.2.10	Omicron (BA.2 Lineages)	BANGALORE BAPTIST HOSPITAL	E:T9I,M:Q19E,M:A63T,N:P13L,N:S413R,ORF1a:S135R,ORF1a:S391F,ORF1a:T842I,ORF1a:G1307S,ORF1a:L3027F,ORF1a:T3090I,ORF1a:L3201F,ORF1a:T3255I,ORF1a:P3395H,ORF1b:P314L,ORF1b:S959P,ORF1b:R1315C,ORF1b:I1566V,ORF1b:T2163I,ORF3a:T223I,ORF6:D61L,ORF9b:P10S,S:T19I,S:A27S,S:G142D,S:V213G,S:G339D,S:S371F,S:S373P,S:S375F,S:T376A,S:D405N,S:R408S,S:K417N,S:D614G,S:H655Y,S:N679K,S:P681H,S:N764K,S:D796Y,S:Q954H,S:N969K,N:E31-,N:R32-,N:S33-,ORF1a:S3675-,ORF1a:G3676-,ORF1a:F3677-,ORF9b:E27-,ORF9b:N28-,ORF9b:A29-,S:L24-,S:P25-,S:P26-	42	12	0
hCoV-19/India/KA-RFNB-5511/2022	betacoronavirus	EPI_ISL_10746476	2022-01	Asia	India	Karnataka	0	29766	unknown	unknown	21L (Omicron)	BA.2.10.1	Omicron (BA.2 Lineages)	BANGALORE BAPTIST HOSPITAL	E:T9I,M:Q19E,M:A63T,N:P13L,N:R203K,N:G204R,N:S413R,ORF1a:S135R,ORF1a:T842I,ORF1a:G1307S,ORF1a:P1640L,ORF1a:L3027F,ORF1a:T3090I,ORF1a:T3255I,ORF1a:P3395H,ORF1b:P314L,ORF1b:S959P,ORF1b:R1315C,ORF1b:I1566V,ORF1b:T2163I,ORF3a:T223I,ORF6:D61L,ORF9b:P10S,S:T19I,S:A27S,S:G142D,S:V213G,S:G339D,S:S371F,S:S373P,S:S375F,S:T376A,S:D405N,S:R408S,S:K417N,S:N440K,S:S477N,S:T478K,S:E484A,S:Q493R,S:Q498R,S:N501Y,S:Y505H,S:D614G,S:H655Y,S:N679K,S:P681H,S:N764K,S:D796Y,S:G798D,S:Q954H,S:N969K,S:V1228L,N:E31-,N:R32-,N:S33-,ORF1a:S3675-,ORF1a:G3676-,ORF1a:F3677-,ORF9b:E27-,ORF9b:N28-,ORF9b:A29-,S:L24-,S:P25-,S:P26-	53	12	0
hCoV-19/India/KA-RFNB-5512/2022	betacoronavirus	EPI_ISL_10746477	2022-01	Asia	India	Karnataka	0	29755	unknown	unknown	21L (Omicron)	BA.2.10	Omicron (BA.2 Lineages)	BANGALORE BAPTIST HOSPITAL	E:T9I,M:Q19E,M:A63T,N:P13L,N:R203K,N:G204R,N:S413R,ORF1a:S135R,ORF1a:T842I,ORF1a:G1307S,ORF1a:L3027F,ORF1a:T3090I,ORF1a:L3201F,ORF1a:T3255I,ORF1a:P3395H,ORF1b:P314L,ORF1b:S959P,ORF1b:R1315C,ORF1b:I1566V,ORF1b:T2163I,ORF3a:T223I,ORF6:D61L,ORF9b:P10S,S:T19I,S:A27S,S:G142D,S:V213G,S:G339D,S:S371F,S:S373P,S:S375F,S:T376A,S:D405N,S:R408S,S:K417N,S:N440K,S:S477N,S:T478K,S:E484A,S:Q493R,S:Q498R,S:N501Y,S:Y505H,S:D614G,S:H655Y,S:N679K,S:P681H,S:N764K,S:D796Y,S:Q954H,S:N969K,N:E31-,N:R32-,N:S33-,ORF1a:S3675-,ORF1a:G3676-,ORF1a:F3677-,ORF9b:E27-,ORF9b:N28-,ORF9b:A29-,S:L24-,S:P25-,S:P26-	51	12	0
hCoV-19/India/KA-RFNB-5513/2022	betacoronavirus	EPI_ISL_10746478	2022-01	Asia	India	Karnataka	0	29771	unknown	unknown	21L (Omicron)	BA.2.10	Omicron (BA.2 Lineages)	BANGALORE BAPTIST HOSPITAL	E:T9I,M:Q19E,M:A63T,N:P13L,N:R203K,N:G204R,N:S413R,ORF1a:S135R,ORF1a:T842I,ORF1a:G1307S,ORF1a:L3027F,ORF1a:T3090I,ORF1a:L3201F,ORF1a:T3255I,ORF1a:P3395H,ORF1b:P314L,ORF1b:S959P,ORF1b:R1315C,ORF1b:I1566V,ORF1b:T2163I,ORF3a:T223I,ORF6:D61L,ORF8:A65T,ORF9b:P10S,S:T19I,S:A27S,S:G142D,S:V213G,S:G339D,S:S371F,S:S373P,S:S375F,S:T376A,S:D405N,S:R408S,S:K417N,S:N440K,S:S477N,S:T478K,S:E484A,S:Q493R,S:Q498R,S:N501Y,S:Y505H,S:D614G,S:H655Y,S:N679K,S:P681H,S:N764K,S:D796Y,S:Q954H,S:N969K,N:E31-,N:R32-,N:S33-,ORF1a:S3675-,ORF1a:G3676-,ORF1a:F3677-,ORF9b:E27-,ORF9b:N28-,ORF9b:A29-,S:L24-,S:P25-,S:P26-	52	12	0
hCoV-19/India/KA-RFNB-5514/2022	betacoronavirus	EPI_ISL_10746480	2022-01	Asia	India	Karnataka	0	29766	unknown	unknown	21L (Omicron)	BA.2.10	Omicron (BA.2 Lineages)	BANGALORE BAPTIST HOSPITAL	E:T9I,M:Q19E,M:A63T,N:P13L,N:S202I,N:R203K,N:G204R,N:S413R,ORF1a:S135R,ORF1a:T842I,ORF1a:G1307S,ORF1a:L3027F,ORF1a:T3090I,ORF1a:L3201F,ORF1a:T3255I,ORF1a:P3395H,ORF1b:P314L,ORF1b:S959P,ORF1b:R1315C,ORF1b:I1566V,ORF1b:T2163I,ORF3a:T223I,ORF6:D61L,ORF9b:P10S,S:T19I,S:A27S,S:G142D,S:V213G,S:G339D,S:S371F,S:S373P,S:S375F,S:T376A,S:D405N,S:R408S,S:K417N,S:N440K,S:S477N,S:T478K,S:E484A,S:Q493R,S:Q498R,S:N501Y,S:Y505H,S:D614G,S:H655Y,S:N679K,S:P681H,S:N764K,S:D796Y,S:Q954H,S:N969K,N:E31-,N:R32-,N:S33-,ORF1a:S3675-,ORF1a:G3676-,ORF1a:F3677-,ORF9b:E27-,ORF9b:N28-,ORF9b:A29-,S:L24-,S:P25-,S:P26-	52	12	0
hCoV-19/India/KA-RFNB-5515/2022	betacoronavirus	EPI_ISL_10746481	2022-01	Asia	India	Karnataka	0	29746	unknown	unknown	21L (Omicron)	BA.2.10	Omicron (BA.2 Lineages)	BANGALORE BAPTIST HOSPITAL	E:T9I,M:Q19E,M:A63T,N:P13L,N:A155V,N:R203K,N:G204R,N:S413R,ORF1a:S135R,ORF1a:T842I,ORF1a:G1307S,ORF1a:L3027F,ORF1a:T3090I,ORF1a:L3201F,ORF1a:T3255I,ORF1a:P3395H,ORF1b:P314L,ORF1b:S959P,ORF1b:R1315C,ORF1b:I1566V,ORF1b:E1728D,ORF1b:T2163I,ORF3a:T223I,ORF6:D61L,ORF9b:P10S,S:T19I,S:A27S,S:G142D,S:V213G,S:G339D,S:S371F,S:S373P,S:S375F,S:T376A,S:D405N,S:R408S,S:K417N,S:N440K,S:S477N,S:T478K,S:E484A,S:Q493R,S:Q498R,S:N501Y,S:Y505H,S:D614G,S:H655Y,S:N679K,S:P681H,S:N764K,S:D796Y,S:Q954H,S:N969K,N:E31-,N:R32-,N:S33-,ORF1a:S3675-,ORF1a:G3676-,ORF1a:F3677-,ORF9b:E27-,ORF9b:N28-,ORF9b:A29-,S:L24-,S:P25-,S:P26-	53	12	0
hCoV-19/India/KA-RFNB-5516/2022	betacoronavirus	EPI_ISL_10746482	2022-01	Asia	India	Karnataka	0	29737	unknown	unknown	21L (Omicron)	BA.2.10	Omicron (BA.2 Lineages)	BANGALORE BAPTIST HOSPITAL	E:T9I,M:Q19E,M:A63T,N:P13L,N:R203K,N:G204R,N:S413R,ORF1a:S135R,ORF1a:T842I,ORF1a:G1307S,ORF1a:L3027F,ORF1a:T3090I,ORF1a:L3201F,ORF1a:T3255I,ORF1a:P3395H,ORF1b:P314L,ORF1b:S959P,ORF1b:R1315C,ORF1b:I1566V,ORF1b:T2163I,ORF3a:T223I,ORF6:D61L,ORF9b:P10S,S:T19I,S:A27S,S:G142D,S:V213G,S:G339D,S:S371F,S:S373P,S:S375F,S:T376A,S:D405N,S:R408S,S:K417N,S:N440K,S:S477N,S:T478K,S:E484A,S:Q493R,S:Q498R,S:N501Y,S:Y505H,S:D614G,S:H655Y,S:N679K,S:P681H,S:N764K,S:D796Y,S:Q954H,S:N969K,N:E31-,N:R32-,N:S33-,ORF1a:S3675-,ORF1a:G3676-,ORF1a:F3677-,ORF9b:E27-,ORF9b:N28-,ORF9b:A29-,S:L24-,S:P25-,S:P26-	51	12	0
hCoV-19/India/KA-RFNB-5517/2022	betacoronavirus	EPI_ISL_13391755	2022-01	Asia	India	Karnataka	0	29781	unknown	unknown	21L (Omicron)	BA.2	Omicron (BA.2 Lineages)	BANGALORE BAPTIST HOSPITAL	E:T9I,M:Q19E,M:A63T,N:P13L,N:R203K,N:G204R,N:S413R,ORF1a:S135R,ORF1a:T842I,ORF1a:G1307S,ORF1a:D2299N,ORF1a:T2988I,ORF1a:L3027F,ORF1a:T3090I,ORF1a:L3201F,ORF1a:T3255I,ORF1a:P3395H,ORF1b:P314L,ORF1b:R1315C,ORF1b:I1566V,ORF1b:T2163I,ORF3a:T223I,ORF6:D61L,ORF9b:P10S,S:T19I,S:A27S,S:G142D,S:V213G,S:G339D,S:S371F,S:S373P,S:S375F,S:T376A,S:D405N,S:R408S,S:K417N,S:N440K,S:S477N,S:T478K,S:E484A,S:Q493R,S:Q498R,S:N501Y,S:Y505H,S:D614G,S:H655Y,S:N679K,S:P681H,S:N764K,S:D796Y,S:Q954H,S:N969K,N:E31-,N:R32-,N:S33-,ORF1a:S3675-,ORF1a:G3676-,ORF1a:F3677-,ORF9b:E27-,ORF9b:N28-,ORF9b:A29-,S:L24-,S:P25-,S:P26-,E:24:SSTFT*VG	52	12	1
hCoV-19/India/KA-RFNB-5518/2022	betacoronavirus	EPI_ISL_10746019	2022-01	Asia	India	Karnataka	0	29752	unknown	unknown	21L (Omicron)	BA.2	Omicron (BA.2 Lineages)	BANGALORE BAPTIST HOSPITAL	E:T9I,M:Q19E,M:A63T,N:P13L,N:R203K,N:G204R,N:S413R,ORF1a:S135R,ORF1a:T842I,ORF1a:G1307S,ORF1a:L3027F,ORF1a:T3090I,ORF1a:L3201F,ORF1a:T3255I,ORF1a:P3395H,ORF1b:P314L,ORF1b:R1315C,ORF1b:I1566V,ORF1b:T2163I,ORF3a:T223I,ORF6:D61L,ORF9b:P10S,S:T19I,S:A27S,S:G142D,S:V213G,S:G339D,S:S371F,S:S373P,S:S375F,S:T376A,S:D405N,S:R408S,S:K417N,S:N440K,S:S477N,S:T478K,S:E484A,S:Q493R,S:Q498R,S:N501Y,S:Y505H,S:D614G,S:H655Y,S:N679K,S:P681H,S:N764K,S:D796Y,S:Q954H,S:N969K,N:E31-,N:R32-,N:S33-,ORF1a:S3675-,ORF1a:G3676-,ORF1a:F3677-,ORF9b:E27-,ORF9b:N28-,ORF9b:A29-,S:L24-,S:P25-,S:P26-	50	12	0
hCoV-19/India/KA-RFNB-5519/2022	betacoronavirus	EPI_ISL_10746456	2022-01	Asia	India	Karnataka	0	29732	unknown	unknown	21L (Omicron)	BA.2.10	Omicron (BA.2 Lineages)	BANGALORE BAPTIST HOSPITAL	E:T9I,M:Q19E,M:A63T,N:P13L,N:R203K,N:G204R,N:S413R,ORF1a:S135R,ORF1a:T842I,ORF1a:G1307S,ORF1a:L3027F,ORF1a:T3090I,ORF1a:L3201F,ORF1a:T3255I,ORF1a:P3395H,ORF1b:P314L,ORF1b:S959P,ORF1b:R1315C,ORF1b:I1566V,ORF1b:T2163I,ORF3a:T223I,ORF6:D61L,ORF9b:P10S,S:T19I,S:A27S,S:G142D,S:V213G,S:F220I,S:G339D,S:S371F,S:S373P,S:S375F,S:T376A,S:D405N,S:R408S,S:K417N,S:N440K,S:S477N,S:T478K,S:E484A,S:Q493R,S:Q498R,S:N501Y,S:Y505H,S:D614G,S:H655Y,S:N679K,S:P681H,S:N764K,S:D796Y,S:Q954H,S:N969K,N:E31-,N:R32-,N:S33-,ORF1a:S3675-,ORF1a:G3676-,ORF1a:F3677-,ORF9b:E27-,ORF9b:N28-,ORF9b:A29-,S:L24-,S:P25-,S:P26-	52	12	0
hCoV-19/India/KA-RFNB-5520/2022	betacoronavirus	EPI_ISL_10746014	2022-01	Asia	India	Karnataka	0	29748	unknown	unknown	21L (Omicron)	BA.2.10	Omicron (BA.2 Lineages)	BANGALORE BAPTIST HOSPITAL	E:T9I,M:Q19E,M:A63T,N:P13L,N:R203K,N:G204R,N:S413R,ORF1a:S135R,ORF1a:T842I,ORF1a:G1307S,ORF1a:L3027F,ORF1a:T3090I,ORF1a:L3201F,ORF1a:T3255I,ORF1a:P3395H,ORF1b:P314L,ORF1b:S959P,ORF1b:R1315C,ORF1b:I1566V,ORF1b:T2163I,ORF3a:T223I,ORF6:D61L,ORF9b:P10S,S:T19I,S:A27S,S:G142D,S:V213G,S:G339D,S:S371F,S:S373P,S:S375F,S:T376A,S:D405N,S:R408S,S:K417N,S:N440K,S:S477N,S:T478K,S:E484A,S:Q493R,S:Q498R,S:N501Y,S:Y505H,S:D614G,S:H655Y,S:N679K,S:P681H,S:N764K,S:D796Y,S:Q954H,S:N969K,N:E31-,N:R32-,N:S33-,ORF1a:S3675-,ORF1a:G3676-,ORF1a:F3677-,ORF9b:E27-,ORF9b:N28-,ORF9b:A29-,S:L24-,S:P25-,S:P26-	51	12	0
hCoV-19/India/KA-RFNB-5521/2022	betacoronavirus	EPI_ISL_10746483	2022-01	Asia	India	Karnataka	0	29772	unknown	unknown	21L (Omicron)	BA.2.10	Omicron (BA.2 Lineages)	BANGALORE BAPTIST HOSPITAL	E:T9I,M:Q19E,M:A63T,N:P13L,N:R203K,N:G204R,N:S413R,ORF1a:S135R,ORF1a:T842I,ORF1a:G1307S,ORF1a:L3027F,ORF1a:T3090I,ORF1a:L3201F,ORF1a:T3255I,ORF1a:P3395H,ORF1b:P314L,ORF1b:S959P,ORF1b:R1315C,ORF1b:I1566V,ORF1b:T2163I,ORF3a:T223I,ORF6:D61L,ORF9b:P10S,S:T19I,S:A27S,S:G142D,S:V213G,S:G339D,S:S371F,S:S373P,S:S375F,S:T376A,S:D405N,S:R408S,S:K417N,S:N440K,S:S477N,S:T478K,S:E484A,S:Q493R,S:Q498R,S:N501Y,S:Y505H,S:D614G,S:H655Y,S:N679K,S:P681H,S:N764K,S:D796Y,S:Q954H,S:N969K,N:E31-,N:R32-,N:S33-,ORF1a:S3675-,ORF1a:G3676-,ORF1a:F3677-,ORF9b:E27-,ORF9b:N28-,ORF9b:A29-,S:L24-,S:P25-,S:P26-	51	12	0
hCoV-19/India/KA-RFNB-5522/2022	betacoronavirus	EPI_ISL_10746484	2022-01	Asia	India	Karnataka	0	29758	unknown	unknown	21L (Omicron)	BA.2	Omicron (BA.2 Lineages)	BANGALORE BAPTIST HOSPITAL	E:T9I,M:Q19E,M:A63T,N:P13L,N:R203K,N:G204R,N:S413R,ORF1a:S135R,ORF1a:T842I,ORF1a:G1307S,ORF1a:L3027F,ORF1a:T3090I,ORF1a:L3201F,ORF1a:T3255I,ORF1a:P3395H,ORF1b:P314L,ORF1b:R1315C,ORF1b:I1566V,ORF1b:T2163I,ORF3a:T223I,ORF6:D61L,ORF9b:P10S,S:T19I,S:A27S,S:G142D,S:V213G,S:G339D,S:S371F,S:S373P,S:S375F,S:T376A,S:D405N,S:R408S,S:K417N,S:N440K,S:S477N,S:T478K,S:E484A,S:Q493R,S:Q498R,S:N501Y,S:Y505H,S:D614G,S:H655Y,S:N679K,S:P681H,S:N764K,S:D796Y,S:Q954H,S:N969K,N:E31-,N:R32-,N:S33-,ORF1a:S3675-,ORF1a:G3676-,ORF1a:F3677-,ORF9b:E27-,ORF9b:N28-,ORF9b:A29-,S:L24-,S:P25-,S:P26-	50	12	0
hCoV-19/India/KA-RFNB-5523/2022	betacoronavirus	EPI_ISL_10746033	2022-01	Asia	India	Karnataka	0	29744	unknown	unknown	21L (Omicron)	BA.2.10	Omicron (BA.2 Lineages)	BANGALORE BAPTIST HOSPITAL	E:T9I,M:Q19E,M:A63T,N:P13L,N:R203K,N:G204R,N:S413R,ORF1a:S135R,ORF1a:T842I,ORF1a:G1307S,ORF1a:L3027F,ORF1a:T3090I,ORF1a:L3201F,ORF1a:T3255I,ORF1a:P3395H,ORF1b:P314L,ORF1b:S959P,ORF1b:R1315C,ORF1b:I1566V,ORF1b:T2163I,ORF3a:T223I,ORF6:D61L,ORF9b:P10S,S:T19I,S:A27S,S:G142D,S:V213G,S:G339D,S:S371F,S:S373P,S:S375F,S:T376A,S:D405N,S:R408S,S:K417N,S:N440K,S:S477N,S:T478K,S:E484A,S:Q493R,S:Q498R,S:N501Y,S:Y505H,S:D614G,S:H655Y,S:N679K,S:P681H,S:N764K,S:D796Y,S:Q954H,S:N969K,N:E31-,N:R32-,N:S33-,ORF1a:S3675-,ORF1a:G3676-,ORF1a:F3677-,ORF9b:E27-,ORF9b:N28-,ORF9b:A29-,S:L24-,S:P25-,S:P26-	51	12	0
hCoV-19/India/KA-RFNB-5524/2022	betacoronavirus	EPI_ISL_10746485	2022-01	Asia	India	Karnataka	0	29748	unknown	unknown	21L (Omicron)	BA.2.10	Omicron (BA.2 Lineages)	BANGALORE BAPTIST HOSPITAL	E:T9I,M:Q19E,M:A63T,N:P13L,N:R203K,N:G204R,N:S413R,ORF1a:S135R,ORF1a:T842I,ORF1a:G1307S,ORF1a:L3027F,ORF1a:T3090I,ORF1a:L3201F,ORF1a:T3255I,ORF1a:P3395H,ORF1b:P314L,ORF1b:S959P,ORF1b:R1315C,ORF1b:I1566V,ORF1b:T2163I,ORF3a:T223I,ORF6:D61L,ORF9b:P10S,S:T19I,S:A27S,S:G142D,S:V213G,S:G339D,S:S371F,S:S373P,S:S375F,S:T376A,S:D405N,S:R408S,S:K417N,S:N440K,S:S477N,S:T478K,S:E484A,S:Q493R,S:Q498R,S:N501Y,S:Y505H,S:D614G,S:H655Y,S:N679K,S:P681H,S:N764K,S:D796Y,S:Q954H,S:N969K,N:E31-,N:R32-,N:S33-,ORF1a:S3675-,ORF1a:G3676-,ORF1a:F3677-,ORF9b:E27-,ORF9b:N28-,ORF9b:A29-,S:L24-,S:P25-,S:P26-	51	12	0
hCoV-19/India/KA-RFNB-5525/2022	betacoronavirus	EPI_ISL_13391775	2022-01	Asia	India	Karnataka	0	29611	unknown	unknown	21L (Omicron)	Unassigned	Unassigned	BANGALORE BAPTIST HOSPITAL	E:T9I,E:S16G,M:Q19E,M:A63T,N:P13L,N:K169N,ORF1a:S135R,ORF1a:C655F,ORF1a:L3027F,ORF1a:T3090I,ORF1a:P3395H,ORF1b:P314L,ORF1b:R1315C,ORF1b:I1566V,ORF1b:T2654A,ORF6:D61L,ORF9b:P10S,S:T19I,S:A27S,S:G339D,S:S371F,S:S373P,S:S375F,S:T376A,S:D405N,S:R408S,S:K417N,S:D614G,S:N764K,S:D796Y,S:Q954H,S:N969K,N:E31-,N:R32-,N:S33-,ORF1a:S3675-,ORF1a:G3676-,ORF1a:F3677-,ORF9b:E27-,ORF9b:N28-,ORF9b:A29-,S:L24-,S:P25-,S:P26-	32	12	0
hCoV-19/India/KA-RFNB-5526/2022	betacoronavirus	EPI_ISL_10746132	2022-01	Asia	India	Karnataka	0	29782	unknown	unknown	21L (Omicron)	BA.2	Omicron (BA.2 Lineages)	BANGALORE BAPTIST HOSPITAL	E:T9I,M:Q19E,M:A63T,N:P13L,ORF1a:S135R,ORF1a:G1307S,ORF1a:L3027F,ORF1a:T3090I,ORF1a:P3395H,ORF1b:P314L,ORF1b:R1315C,ORF1b:I1566V,ORF1b:T2654A,ORF3a:T223I,ORF6:D61L,ORF9b:P10S,S:G142D,S:G339D,S:S371F,S:S373P,S:S375F,S:T376A,S:D405N,S:R408S,S:K417N,S:D614G,S:H655Y,S:N679K,S:P681H,S:Q954H,S:N969K,N:E31-,N:R32-,N:S33-,ORF1a:S3675-,ORF1a:G3676-,ORF1a:F3677-,ORF9b:E27-,ORF9b:N28-,ORF9b:A29-,ORF1b:588:YTEK	31	9	1
hCoV-19/India/KA-RFNB-5527/2022	betacoronavirus	EPI_ISL_10746108	2022-01	Asia	India	Karnataka	0	29614	unknown	unknown	21L (Omicron)	Unassigned	Unassigned	BANGALORE BAPTIST HOSPITAL	E:T9I,M:Q19E,M:A63T,M:N207D,N:P13L,ORF1a:S135R,ORF1a:G1307S,ORF1a:L3027F,ORF1a:T3090I,ORF1b:P314L,ORF1b:R1315C,ORF1b:I1566V,ORF9b:P10S,S:G142D,S:H655Y,S:N679K,S:P681H,S:Q954H,N:E31-,N:R32-,N:S33-,ORF1a:S3675-,ORF1a:G3676-,ORF1a:F3677-,ORF9b:E27-,ORF9b:N28-,ORF9b:A29-	18	9	0
hCoV-19/India/KA-RFNB-5529/2022	betacoronavirus	EPI_ISL_10746099	2022-01	Asia	India	Karnataka	0	29751	unknown	unknown	21K (Omicron)	BA.1	Omicron (BA.1 Lineages)	BANGALORE BAPTIST HOSPITAL	E:T9I,M:D3G,M:Q19E,M:A63T,N:P13L,N:R203K,N:G204R,ORF1a:K856R,ORF1a:L2084I,ORF1a:A2710T,ORF1a:T3255I,ORF1a:P3395H,ORF1a:I3758V,ORF1b:P314L,ORF1b:I1566V,ORF9b:P10S,S:A67V,S:T95I,S:Y145D,S:G339D,S:S371F,S:S373P,S:S375F,S:T376A,S:D405N,S:R408S,S:K417N,S:T547K,S:D614G,S:H655Y,S:N679K,S:P681H,S:N764K,S:D796Y,S:N856K,S:Q954H,S:N969K,S:L981F,N:E31-,N:R32-,N:S33-,ORF1a:S2083-,ORF1a:L3674-,ORF1a:S3675-,ORF1a:G3676-,ORF9b:E27-,ORF9b:N28-,ORF9b:A29-,S:H69-,S:V70-,S:G142-,S:V143-,S:Y144-	38	15	0
hCoV-19/India/KA-RFNB-5530/2022	betacoronavirus	EPI_ISL_10746486	2022-01	Asia	India	Karnataka	0	29749	unknown	unknown	21L (Omicron)	BA.2.10	Omicron (BA.2 Lineages)	BANGALORE BAPTIST HOSPITAL	E:T9I,M:Q19E,M:A63T,N:P13L,N:R203K,N:G204R,N:S413R,ORF1a:S135R,ORF1a:T842I,ORF1a:G1307S,ORF1a:L3027F,ORF1a:T3090I,ORF1a:L3201F,ORF1a:T3255I,ORF1a:P3395H,ORF1b:P314L,ORF1b:S959P,ORF1b:R1315C,ORF1b:I1566V,ORF1b:T2163I,ORF3a:T223I,ORF6:D61L,ORF9b:P10S,S:T19I,S:A27S,S:G142D,S:V213G,S:G339D,S:S371F,S:S373P,S:S375F,S:T376A,S:D405N,S:R408S,S:K417N,S:N440K,S:S477N,S:T478K,S:E484A,S:Q493R,S:Q498R,S:N501Y,S:Y505H,S:D614G,S:H655Y,S:N679K,S:P681H,S:N764K,S:D796Y,S:Q954H,S:N969K,N:E31-,N:R32-,N:S33-,ORF1a:S3675-,ORF1a:G3676-,ORF1a:F3677-,ORF9b:E27-,ORF9b:N28-,ORF9b:A29-,S:L24-,S:P25-,S:P26-	51	12	0
hCoV-19/India/KA-RFNB-5531/2022	betacoronavirus	EPI_ISL_10746024	2022-01	Asia	India	Karnataka	0	29746	unknown	unknown	21L (Omicron)	BA.2.10	Omicron (BA.2 Lineages)	BANGALORE BAPTIST HOSPITAL	E:T9I,M:Q19E,M:A63T,N:P13L,N:G19R,N:R203K,N:G204R,N:S413R,ORF1a:S135R,ORF1a:T842I,ORF1a:G1307S,ORF1a:L3027F,ORF1a:T3090I,ORF1a:L3201F,ORF1a:T3255I,ORF1a:P3395H,ORF1b:P314L,ORF1b:S959P,ORF1b:R1315C,ORF1b:I1566V,ORF1b:T2163I,ORF3a:T223I,ORF6:D61L,ORF9b:P10S,S:T19I,S:A27S,S:G142D,S:V213G,S:G339D,S:S371F,S:S373P,S:S375F,S:T376A,S:D405N,S:R408S,S:K417N,S:N440K,S:S477N,S:T478K,S:E484A,S:Q493R,S:Q498R,S:N501Y,S:Y505H,S:D614G,S:H655Y,S:N679K,S:P681H,S:N764K,S:D796Y,S:Q954H,S:N969K,N:E31-,N:R32-,N:S33-,ORF1a:S3675-,ORF1a:G3676-,ORF1a:F3677-,ORF9b:E27-,ORF9b:N28-,ORF9b:A29-,S:L24-,S:P25-,S:P26-	52	12	0
hCoV-19/India/KA-RFNB-5532/2022	betacoronavirus	EPI_ISL_10746081	2022-01	Asia	India	Karnataka	0	29729	unknown	unknown	21L (Omicron)	BA.2	Omicron (BA.2 Lineages)	BANGALORE BAPTIST HOSPITAL	E:T9I,M:Q19E,M:A63T,N:P13L,ORF1a:S135R,ORF1a:T842I,ORF1a:G1307S,ORF1a:L3027F,ORF1a:T3090I,ORF1a:L3201F,ORF1a:T3255I,ORF1a:P3395H,ORF1b:P314L,ORF1b:R1315C,ORF1b:I1566V,ORF1b:T2163I,ORF3a:T223I,ORF6:D61L,ORF9b:P10S,S:T19I,S:A27S,S:V83F,S:G142D,S:G339D,S:S371F,S:S373P,S:S375F,S:T376A,S:D405N,S:R408S,S:K417N,S:D614G,S:H655Y,S:N679K,S:P681H,S:N764K,S:D796Y,S:Q954H,S:N969K,N:E31-,N:R32-,N:S33-,ORF1a:S3675-,ORF1a:G3676-,ORF1a:F3677-,ORF9b:E27-,ORF9b:N28-,ORF9b:A29-,S:L24-,S:P25-,S:P26-	39	12	0
hCoV-19/India/KA-RFNB-5533/2022	betacoronavirus	EPI_ISL_10746017	2022-01	Asia	India	Karnataka	0	29756	unknown	unknown	21L (Omicron)	BA.2.10	Omicron (BA.2 Lineages)	BANGALORE BAPTIST HOSPITAL	E:T9I,M:Q19E,M:A63T,N:P13L,N:R203K,N:G204R,N:S413R,ORF1a:S135R,ORF1a:T842I,ORF1a:G1307S,ORF1a:M2036I,ORF1a:L3027F,ORF1a:T3090I,ORF1a:L3201F,ORF1a:T3255I,ORF1a:P3395H,ORF1b:P314L,ORF1b:S959P,ORF1b:R1315C,ORF1b:I1566V,ORF1b:T2163I,ORF3a:T223I,ORF6:D61L,ORF9b:P10S,S:T19I,S:A27S,S:G142D,S:V213G,S:G339D,S:S371F,S:S373P,S:S375F,S:T376A,S:D405N,S:R408S,S:K417N,S:N440K,S:S477N,S:T478K,S:E484A,S:Q493R,S:Q498R,S:N501Y,S:Y505H,S:D614G,S:H655Y,S:N679K,S:P681H,S:N764K,S:D796Y,S:Q954H,S:N969K,N:E31-,N:R32-,N:S33-,ORF1a:S3675-,ORF1a:G3676-,ORF1a:F3677-,ORF9b:E27-,ORF9b:N28-,ORF9b:A29-,S:L24-,S:P25-,S:P26-	52	12	0
hCoV-19/India/KA-RFNB-5534/2022	betacoronavirus	EPI_ISL_10746487	2022-01	Asia	India	Karnataka	0	29753	unknown	unknown	21L (Omicron)	BA.2.10	Omicron (BA.2 Lineages)	BANGALORE BAPTIST HOSPITAL	E:T9I,M:Q19E,M:A63T,N:P13L,N:R203K,N:G204R,N:S413R,ORF1a:S135R,ORF1a:T842I,ORF1a:G1307S,ORF1a:L3027F,ORF1a:T3090I,ORF1a:L3201F,ORF1a:T3255I,ORF1a:P3395H,ORF1b:P314L,ORF1b:S959P,ORF1b:R1315C,ORF1b:I1566V,ORF1b:T2163I,ORF3a:T223I,ORF6:D61L,ORF9b:P10S,S:T19I,S:A27S,S:G142D,S:V213G,S:G339D,S:S371F,S:S373P,S:S375F,S:T376A,S:D405N,S:R408S,S:K417N,S:N440K,S:S477N,S:T478K,S:E484A,S:Q493R,S:Q498R,S:N501Y,S:Y505H,S:D614G,S:H655Y,S:N679K,S:P681H,S:N764K,S:D796Y,S:Q954H,S:N969K,N:E31-,N:R32-,N:S33-,ORF1a:S3675-,ORF1a:G3676-,ORF1a:F3677-,ORF9b:E27-,ORF9b:N28-,ORF9b:A29-,S:L24-,S:P25-,S:P26-	51	12	0
hCoV-19/India/KA-RFNB-5537/2022	betacoronavirus	EPI_ISL_10746123	2022-01	Asia	India	Karnataka	0	29621	unknown	unknown	21L (Omicron)	Unassigned	Unassigned	BANGALORE BAPTIST HOSPITAL	E:T9I,M:Q19E,M:A63T,N:P13L,ORF1a:S135R,ORF1a:L3027F,ORF1a:T3090I,ORF1a:P3395H,ORF1b:P314L,ORF1b:R1315C,ORF1b:I1566V,ORF1b:T2654A,ORF6:D61L,ORF9b:P10S,S:G142D,S:G339D,S:S371F,S:S373P,S:S375F,S:T376A,S:D405N,S:R408S,S:K417N,S:D614G,S:Q954H,S:N969K,N:E31-,N:R32-,N:S33-,ORF1a:S3675-,ORF1a:G3676-,ORF1a:F3677-,ORF9b:E27-,ORF9b:N28-,ORF9b:A29-	26	9	0
hCoV-19/India/KA-RFNB-5538/2022	betacoronavirus	EPI_ISL_13391757	2022-01	Asia	India	Karnataka	0	29754	unknown	unknown	21L (Omicron)	BA.2.10	Omicron (BA.2 Lineages)	BANGALORE BAPTIST HOSPITAL	E:T9I,M:Q19E,M:A63T,N:P13L,N:S413R,ORF1a:S135R,ORF1a:K367A,ORF1b:P314L,ORF1b:S959P,ORF1b:R1315C,ORF1b:I1566V,ORF3a:T223I,ORF6:D61L,ORF9b:P10S,S:T19I,S:A27S,S:G142D,S:G339D,S:S371F,S:S373P,S:S375F,S:T376A,S:D405N,S:R408S,S:K417N,S:D614G,S:H655Y,S:N679K,S:P681H,S:N764K,S:D796Y,S:Q954H,S:N969K,N:E31-,N:R32-,N:S33-,ORF9b:E27-,ORF9b:N28-,ORF9b:A29-,S:L24-,S:P25-,S:P26-,ORF1a:366:T	33	9	1
hCoV-19/India/KA-RFNB-5540/2022	betacoronavirus	EPI_ISL_10746488	2022-01	Asia	India	Karnataka	0	29744	unknown	unknown	21L (Omicron)	BA.2.10	Omicron (BA.2 Lineages)	BANGALORE BAPTIST HOSPITAL	E:T9I,M:Q19E,M:A63T,N:P13L,N:R203K,N:G204R,N:S413R,ORF1a:S135R,ORF1a:T842I,ORF1a:G1307S,ORF1a:L3027F,ORF1a:T3090I,ORF1a:L3201F,ORF1a:T3255I,ORF1a:K3353R,ORF1a:P3395H,ORF1b:P314L,ORF1b:S959P,ORF1b:R1315C,ORF1b:I1566V,ORF1b:T2163I,ORF3a:T223I,ORF6:D61L,ORF9b:P10S,S:T19I,S:A27S,S:G142D,S:V213G,S:G339D,S:S371F,S:S373P,S:S375F,S:T376A,S:D405N,S:R408S,S:K417N,S:N440K,S:S477N,S:T478K,S:E484A,S:Q493R,S:Q498R,S:N501Y,S:Y505H,S:D614G,S:H655Y,S:N679K,S:P681H,S:N764K,S:D796Y,S:Q954H,S:N969K,N:E31-,N:R32-,N:S33-,ORF1a:S3675-,ORF1a:G3676-,ORF1a:F3677-,ORF9b:E27-,ORF9b:N28-,ORF9b:A29-,S:L24-,S:P25-,S:P26-	52	12	0
hCoV-19/India/KA-RFNB-5541/2022	betacoronavirus	EPI_ISL_13391786	2022-01	Asia	India	Karnataka	0	29653	unknown	unknown	21L (Omicron)	BA.2.10	Omicron (BA.2 Lineages)	BANGALORE BAPTIST HOSPITAL	E:T9I,M:Q19E,M:A63T,N:P13L,N:S413R,ORF1a:S135R,ORF1a:T842I,ORF1a:G1307S,ORF1b:P314L,ORF1b:R1315C,ORF1b:I1566V,ORF6:D61L,ORF9b:P10S,S:T19I,S:A27S,S:G142D,S:V213G,S:G339D,S:S371F,S:S373P,S:S375F,S:T376A,S:D405N,S:R408S,S:K417N,S:D614G,S:H655Y,S:N679K,S:P681H,S:N764K,S:D796Y,S:Q954H,S:N969K,N:E31-,N:R32-,N:S33-,ORF3a:D199-,ORF9b:E27-,ORF9b:N28-,ORF9b:A29-,S:L24-,S:P25-,S:P26-,ORF1a:2091:HTDLRGASL	33	10	1
hCoV-19/India/KA-RFNB-5542/2022	betacoronavirus	EPI_ISL_10746025	2022-01	Asia	India	Karnataka	0	29749	unknown	unknown	21L (Omicron)	BA.2.10	Omicron (BA.2 Lineages)	BANGALORE BAPTIST HOSPITAL	E:T9I,M:Q19E,M:A63T,N:P13L,N:R203K,N:G204R,N:S413R,ORF1a:S135R,ORF1a:T842I,ORF1a:G1307S,ORF1a:L3027F,ORF1a:T3090I,ORF1a:L3201F,ORF1a:T3255I,ORF1a:P3395H,ORF1b:P314L,ORF1b:S959P,ORF1b:R1315C,ORF1b:I1566V,ORF1b:T2163I,ORF3a:T223I,ORF6:D61L,ORF9b:P10S,S:T19I,S:A27S,S:G142D,S:V213G,S:G339D,S:S371F,S:S373P,S:S375F,S:T376A,S:D405N,S:R408S,S:K417N,S:N440K,S:S477N,S:T478K,S:E484A,S:Q493R,S:Q498R,S:N501Y,S:Y505H,S:D614G,S:H655Y,S:N679K,S:P681H,S:N764K,S:D796Y,S:Q954H,S:N969K,N:E31-,N:R32-,N:S33-,ORF1a:S3675-,ORF1a:G3676-,ORF1a:F3677-,ORF9b:E27-,ORF9b:N28-,ORF9b:A29-,S:L24-,S:P25-,S:P26-	51	12	0
hCoV-19/India/KA-RFNB-5543/2022	betacoronavirus	EPI_ISL_10746094	2022-01	Asia	India	Karnataka	0	29729	unknown	unknown	21L (Omicron)	BA.2.10	Omicron (BA.2 Lineages)	BANGALORE BAPTIST HOSPITAL	E:T9I,M:Q19E,M:A63T,N:P13L,N:S413R,ORF1a:S135R,ORF1a:T842I,ORF1a:G1307S,ORF1a:L3027F,ORF1a:T3090I,ORF1a:L3201F,ORF1a:T3255I,ORF1a:P3395H,ORF1b:P314L,ORF1b:S959P,ORF1b:R1315C,ORF1b:I1566V,ORF1b:T2163I,ORF3a:T223I,ORF6:D61L,ORF9b:P10S,S:T19I,S:A27S,S:G142D,S:V213G,S:G339D,S:S371F,S:S373P,S:S375F,S:T376A,S:D405N,S:R408S,S:K417N,S:D614G,S:H655Y,S:N679K,S:P681H,S:N764K,S:D796Y,S:Q954H,S:N969K,N:E31-,N:R32-,N:S33-,ORF1a:S3675-,ORF1a:G3676-,ORF1a:F3677-,ORF9b:E27-,ORF9b:N28-,ORF9b:A29-,S:L24-,S:P25-,S:P26-	41	12	0
hCoV-19/India/KA-RFNB-5544/2022	betacoronavirus	EPI_ISL_10746489	2022-01	Asia	India	Karnataka	0	29766	unknown	unknown	21L (Omicron)	BA.2.10	Omicron (BA.2 Lineages)	BANGALORE BAPTIST HOSPITAL	E:T9I,M:Q19E,M:A63T,N:P13L,N:R203K,N:G204R,N:S413R,ORF1a:S135R,ORF1a:T842I,ORF1a:G1307S,ORF1a:L3027F,ORF1a:T3090I,ORF1a:L3201F,ORF1a:T3255I,ORF1a:P3395H,ORF1b:P314L,ORF1b:S959P,ORF1b:R1315C,ORF1b:I1566V,ORF1b:T2163I,ORF3a:T223I,ORF6:D61L,ORF9b:P10S,S:T19I,S:A27S,S:G142D,S:V213G,S:G339D,S:S371F,S:S373P,S:S375F,S:T376A,S:D405N,S:R408S,S:K417N,S:N440K,S:S477N,S:T478K,S:E484A,S:Q493R,S:Q498R,S:N501Y,S:Y505H,S:D614G,S:H655Y,S:N679K,S:P681H,S:N764K,S:D796Y,S:Q954H,S:N969K,N:E31-,N:R32-,N:S33-,ORF1a:S3675-,ORF1a:G3676-,ORF1a:F3677-,ORF9b:E27-,ORF9b:N28-,ORF9b:A29-,S:L24-,S:P25-,S:P26-	51	12	0
hCoV-19/India/KA-RFNB-5546/2022	betacoronavirus	EPI_ISL_10746135	2022-01	Asia	India	Karnataka	0	29758	unknown	unknown	21L (Omicron)	BA.2	Omicron (BA.2 Lineages)	BANGALORE BAPTIST HOSPITAL	E:T9I,M:Q19E,M:A63T,N:P13L,N:G204R,N:S413R,ORF1a:S135R,ORF1a:F536V,ORF1a:G1307S,ORF1a:T2495I,ORF1a:T2777A,ORF1a:L3027F,ORF1a:T3090I,ORF1a:P3395H,ORF1a:A3645V,ORF1b:P314L,ORF1b:R1315C,ORF1b:I1566V,ORF6:D61L,ORF9b:P10S,S:T19I,S:A27S,S:G142D,S:G339D,S:S371F,S:S373P,S:S375F,S:T376A,S:D405N,S:R408S,S:K417N,S:D614G,S:H655Y,S:N679K,S:P681H,S:N764K,S:Q954H,S:N969K,N:E31-,N:R32-,N:S33-,ORF1a:S3675-,ORF1a:G3676-,ORF1a:F3677-,ORF9b:E27-,ORF9b:N28-,ORF9b:A29-,S:L24-,S:P25-,S:P26-	38	12	0
hCoV-19/India/KA-RFNB-5547/2022	betacoronavirus	EPI_ISL_10745995	2022-01	Asia	India	Karnataka	0	29735	unknown	unknown	21L (Omicron)	BA.2.10	Omicron (BA.2 Lineages)	BANGALORE BAPTIST HOSPITAL	E:T9I,M:Q19E,M:A63T,N:P13L,N:R203K,N:G204R,N:S413R,ORF1a:S135R,ORF1a:T842I,ORF1a:G1307S,ORF1a:L3027F,ORF1a:T3090I,ORF1a:L3201F,ORF1a:T3255I,ORF1a:P3395H,ORF1b:P314L,ORF1b:S959P,ORF1b:R1315C,ORF1b:I1566V,ORF1b:T2163I,ORF3a:T223I,ORF6:D61L,ORF9b:P10S,S:T19I,S:A27S,S:G142D,S:V213G,S:G339D,S:S371F,S:S373P,S:S375F,S:T376A,S:D405N,S:R408S,S:K417N,S:N440K,S:S477N,S:T478K,S:E484A,S:Q493R,S:Q498R,S:N501Y,S:Y505H,S:D614G,S:H655Y,S:N679K,S:P681H,S:N764K,S:D796Y,S:Q954H,S:N969K,N:E31-,N:R32-,N:S33-,ORF1a:S3675-,ORF1a:G3676-,ORF1a:F3677-,ORF9b:E27-,ORF9b:N28-,ORF9b:A29-,S:L24-,S:P25-,S:P26-	51	12	0
hCoV-19/India/KA-RFNB-5549/2022	betacoronavirus	EPI_ISL_10746127	2022-01	Asia	India	Karnataka	0	29659	unknown	unknown	21L (Omicron)	Unassigned	Unassigned	BANGALORE BAPTIST HOSPITAL	E:T9I,M:Q19E,M:A63T,N:P13L,ORF1a:S135R,ORF1a:C655F,ORF1a:G1307S,ORF1a:T3090I,ORF1a:P3395H,ORF1b:P314L,ORF1b:R1315C,ORF1b:I1566V,ORF3a:T223I,ORF6:D61L,ORF9b:P10S,S:G142D,S:G339D,S:S371F,S:S373P,S:S375F,S:T376A,S:D405N,S:R408S,S:K417N,S:D614G,S:Q954H,S:N969K,N:E31-,N:R32-,N:S33-,ORF1a:S3675-,ORF1a:G3676-,ORF1a:F3677-,ORF9b:E27-,ORF9b:N28-,ORF9b:A29-	27	9	0
hCoV-19/India/KA-RFNB-5550/2022	betacoronavirus	EPI_ISL_13391782	2022-01	Asia	India	Karnataka	0	29648	unknown	unknown	21L (Omicron)	Unassigned	Unassigned	BANGALORE BAPTIST HOSPITAL	M:Q19E,M:A63T,N:P13L,ORF1a:S135R,ORF1a:G1307S,ORF1a:T3090I,ORF1a:Y3190C,ORF1b:P314L,ORF1b:R1315C,ORF1b:I1566V,ORF1b:Y2041K,ORF6:D61L,ORF9b:P10S,S:G339D,S:S371F,S:S373P,S:S375F,S:T376A,S:D405N,S:R408S,S:K417N,S:D614G,S:H655Y,S:Q954H,S:N969K,N:E31-,N:R32-,N:S33-,ORF1a:S3675-,ORF1a:G3676-,ORF1a:F3677-,ORF9b:E27-,ORF9b:N28-,ORF9b:A29-,ORF1b:2040:*IIV*	25	9	1
hCoV-19/India/KA-RFNB-5551/2022	betacoronavirus	EPI_ISL_10746161	2022-02	Asia	India	Karnataka	0	29894	unknown	unknown	21L (Omicron)	BA.2	Omicron (BA.2 Lineages)	APOLLO HEALTH AND LIFESTYLE LTD	E:T9I,M:Q19E,M:A63T,N:P13L,N:R203K,N:G204R,N:S312L,N:S413R,ORF1a:S135R,ORF1a:T842I,ORF1a:K856R,ORF1a:G1307S,ORF1a:P1921S,ORF1a:L3027F,ORF1a:T3090I,ORF1a:L3201F,ORF1a:T3255I,ORF1a:P3395H,ORF1a:G3676S,ORF1a:F3677L,ORF1a:L4386H,ORF1b:P314L,ORF1b:R1315C,ORF1b:I1566V,ORF1b:T2163I,ORF3a:T223I,ORF6:D61L,ORF9b:P10S,S:T19I,S:A27S,S:G142D,S:G339D,S:S371F,S:S373P,S:S375F,S:T376A,S:D405N,S:R408S,S:K417N,S:S477N,S:T478K,S:Q493R,S:D614G,S:H655Y,S:N679K,S:P681H,S:N764K,S:D796Y,S:Q954H,S:N969K,S:L24-,S:P25-,S:P26-	50	3	0
hCoV-19/India/KA-RFNB-5552/2022	betacoronavirus	EPI_ISL_10746524	2022-02	Asia	India	Karnataka	0	29883	unknown	unknown	21L (Omicron)	B.1.1.529	Omicron (B.1.1.529)	APOLLO HEALTH AND LIFESTYLE LTD	E:T9I,M:D3G,M:Q19E,M:A63T,N:P13L,ORF1a:S135R,ORF1a:K856R,ORF1a:G1307S,ORF1a:K1936I,ORF1a:L3027F,ORF1a:T3090I,ORF1a:L3201F,ORF1a:T3255I,ORF1a:P3395H,ORF1a:V3572L,ORF1a:G3676S,ORF1a:F3677L,ORF1b:P314L,ORF1b:S959P,ORF1b:R1315C,ORF1b:I1566V,ORF3a:T223I,ORF6:D61L,ORF9b:P10S,S:T19I,S:A27S,S:T95I,S:Y145D,S:G339D,S:S371F,S:S373P,S:S375F,S:T376A,S:D405N,S:R408S,S:K417N,S:T430R,S:T547K,S:D614G,S:H655Y,S:N679K,S:P681H,S:N764K,S:D796Y,S:Q954H,S:N969K,S:T1120I,S:G1251V,S:S1252C,ORF1b:L1963-,S:L24-,S:P25-,S:P26-,S:G142-,S:V143-,S:Y144-	49	7	0
hCoV-19/India/KA-RFNB-5553/2022	betacoronavirus	EPI_ISL_13391664	2022-02	Asia	India	Karnataka	0	29893	unknown	unknown	21L (Omicron)	BA.2.10	Omicron (BA.2 Lineages)	APOLLO HEALTH AND LIFESTYLE LTD	E:T9I,M:Q19E,M:A63T,N:P13L,N:R203K,N:G204R,N:A308V,N:S413R,ORF1a:S135R,ORF1a:T842I,ORF1a:G1307S,ORF1b:P314L,ORF1b:S959P,ORF1b:R1315C,ORF1b:I1566V,ORF1b:T2163I,ORF3a:T223I,ORF6:D61L,ORF9b:P10S,S:T19I,S:A27S,S:G142D,S:V213G,S:G339D,S:S371F,S:S373P,S:S375F,S:T376A,S:D405N,S:R408S,S:K417N,S:S477N,S:T478K,S:E484A,S:Q493R,S:Q498R,S:N501Y,S:Y505H,S:D614G,S:H655Y,S:N679K,S:P681H,S:N764K,S:D796Y,S:Q954H,S:N969K,ORF1a:E1460-,ORF1a:E1461-,S:L24-,S:P25-,S:P26-	46	5	0
hCoV-19/India/KA-RFNB-5554/2022	betacoronavirus	EPI_ISL_10746162	2022-02	Asia	India	Karnataka	0	29894	unknown	unknown	21L (Omicron)	BA.2.10	Omicron (BA.2 Lineages)	APOLLO HEALTH AND LIFESTYLE LTD	E:T9I,M:Q19E,M:A63T,N:P13L,N:R203K,N:G204R,N:S413R,ORF1a:S135R,ORF1a:T842I,ORF1a:G1069R,ORF1a:G1307S,ORF1a:L3027F,ORF1a:T3090I,ORF1a:L3201F,ORF1a:T3255I,ORF1a:P3395H,ORF1a:G3676S,ORF1a:F3677L,ORF1b:P314L,ORF1b:S959P,ORF1b:S1273L,ORF1b:R1315C,ORF1b:I1566V,ORF1b:T2163I,ORF3a:T223I,ORF6:D61L,ORF7a:E121A,ORF8:A65T,ORF9b:P10S,S:T19I,S:A27S,S:G142D,S:V213G,S:G339D,S:S371F,S:S373P,S:S375F,S:T376A,S:D405N,S:R408S,S:K417N,S:S477N,S:T478K,S:E484A,S:Q493R,S:Q498R,S:N501Y,S:Y505H,S:D614G,S:H655Y,S:N679K,S:P681H,S:N764K,S:D796Y,S:Q954H,S:N969K,S:L24-,S:P25-,S:P26-	56	3	0
hCoV-19/India/KA-RFNB-5555/2022	betacoronavirus	EPI_ISL_10746163	2022-02	Asia	India	Karnataka	0	29894	unknown	unknown	21L (Omicron)	BA.2.10	Omicron (BA.2 Lineages)	APOLLO HEALTH AND LIFESTYLE LTD	E:T9I,M:Q19E,M:A63T,N:P13L,N:S33I,N:R203K,N:G204R,N:S413R,ORF1a:E55K,ORF1a:S135R,ORF1a:T842I,ORF1a:G1307S,ORF1a:T1484I,ORF1a:L3027F,ORF1a:T3090I,ORF1a:L3201F,ORF1a:T3255I,ORF1a:P3395H,ORF1a:G3676S,ORF1a:F3677L,ORF1b:P314L,ORF1b:S959P,ORF1b:R1315C,ORF1b:I1566V,ORF1b:T2163I,ORF3a:T223I,ORF6:D61L,ORF9b:P10S,ORF9b:V30L,S:T19I,S:A27S,S:G142D,S:V213G,S:L229F,S:G339D,S:S371F,S:S373P,S:S375F,S:T376A,S:D405N,S:R408S,S:K417N,S:D614G,S:H655Y,S:N679K,S:P681H,S:N764K,S:D796Y,S:Q954H,S:N969K,S:L24-,S:P25-,S:P26-	50	3	0
hCoV-19/India/KA-RFNB-5556/2022	betacoronavirus	EPI_ISL_10746164	2022-02	Asia	India	Karnataka	0	29894	unknown	unknown	21L (Omicron)	BA.2.10	Omicron (BA.2 Lineages)	APOLLO HEALTH AND LIFESTYLE LTD	E:T9I,M:Q19E,M:A63T,N:P13L,N:R203K,N:G204R,N:S413R,ORF1a:S135R,ORF1a:T842I,ORF1a:G1307S,ORF1a:L3027F,ORF1a:T3090I,ORF1a:L3201F,ORF1a:T3255I,ORF1a:P3395H,ORF1a:G3676S,ORF1a:F3677L,ORF1b:P314L,ORF1b:S959P,ORF1b:R1315C,ORF1b:I1566V,ORF1b:T2163I,ORF3a:T223I,ORF6:D61L,ORF8:A65T,ORF9b:P10S,S:T19I,S:A27S,S:G142D,S:V213G,S:G339D,S:S371F,S:S373P,S:S375F,S:T376A,S:D405N,S:R408S,S:K417N,S:S477N,S:T478K,S:E484A,S:Q493R,S:Q498R,S:N501Y,S:Y505H,S:D614G,S:H655Y,S:N679K,S:P681H,S:N764K,S:D796Y,S:Q954H,S:N969K,S:L24-,S:P25-,S:P26-	53	3	0
hCoV-19/India/KA-RFNB-5557/2022	betacoronavirus	EPI_ISL_13391645	2022-02	Asia	India	Karnataka	0	29891	unknown	unknown	21L (Omicron)	BA.2	Omicron (BA.2 Lineages)	APOLLO HEALTH AND LIFESTYLE LTD	E:T9I,M:Q19E,M:A63T,N:P13L,N:R203K,N:G204R,ORF1a:S135R,ORF1a:T842I,ORF1a:G1307S,ORF1a:L3027F,ORF1a:T3090I,ORF1a:L3201F,ORF1a:T3255I,ORF1a:P3395H,ORF1a:G3676S,ORF3a:E191G,ORF6:D61L,ORF9b:P10S,S:A27S,S:G142D,S:V213G,S:G252C,S:G339D,S:S371F,S:S373P,S:S375F,S:T376A,S:D405N,S:R408S,S:K417N,ORF1b:L307-,S:L24-,S:P25-,S:P26-,S:P521-	30	5	0
hCoV-19/India/KA-RFNB-5558/2022	betacoronavirus	EPI_ISL_10746159	2022-02	Asia	India	Karnataka	0	29895	unknown	unknown	21L (Omicron)	B.1.1.529	Omicron (B.1.1.529)	APOLLO HEALTH AND LIFESTYLE LTD	E:T9I,M:Q19E,M:A63T,M:I82T,N:P13L,N:S413R,ORF1a:S135R,ORF1a:T842I,ORF1a:L3027F,ORF1a:T3090I,ORF1a:P3395H,ORF1a:H3580Q,ORF1b:P314L,ORF1b:G662S,ORF1b:P1000L,ORF1b:R1315C,ORF1b:I1566V,ORF3a:T223I,ORF8:A65T,ORF9b:P10S,S:T19I,S:A27S,S:G142D,S:V213G,S:G339D,S:S371F,S:S373P,S:S375F,S:T376A,S:D405N,S:R408S,S:K417N,S:T547K,S:D614G,S:H655Y,S:N679K,S:P681H,S:N764K,S:D796Y,S:Q954H,S:N969K,S:L981F,S:L24-,S:P25-,S:P26-	42	3	0
hCoV-19/India/KA-RFNB-5559/2022	betacoronavirus	EPI_ISL_13391690	2022-02	Asia	India	Karnataka	0	29895	unknown	unknown	21L (Omicron)	BA.2.10	Omicron (BA.2 Lineages)	APOLLO HEALTH AND LIFESTYLE LTD	E:T9I,M:Q19E,M:A63T,N:P13L,N:R203K,N:G204R,N:S413R,ORF1a:S135R,ORF1a:T842I,ORF1a:G1307S,ORF1a:L3027F,ORF1a:T3090I,ORF1a:L3201F,ORF1a:T3255I,ORF1b:P314L,ORF1b:S959P,ORF1b:R1315C,ORF1b:I1566V,ORF1b:T2163I,ORF3a:T223I,ORF6:D61L,ORF8:A65T,ORF9b:P10S,S:T19I,S:A27S,S:G142D,S:V213G,S:G339D,S:S371F,S:S373P,S:S375F,S:T376A,S:D405N,S:R408S,S:K417N,S:S477N,S:T478K,S:E484A,S:Q493R,S:Q498R,S:N501Y,S:Y505H,S:D614G,S:H655Y,S:N679K,S:P681H,S:N764K,S:D796Y,S:K835N,S:Q954H,S:N969K,S:L24-,S:P25-,S:P26-	51	3	0
hCoV-19/India/KA-RFNB-5560/2022	betacoronavirus	EPI_ISL_10746165	2022-02	Asia	India	Karnataka	0	29894	unknown	unknown	21L (Omicron)	BA.2.10	Omicron (BA.2 Lineages)	APOLLO HEALTH AND LIFESTYLE LTD	E:T9I,M:Q19E,M:A63T,N:P13L,N:R203K,N:G204R,N:S413R,ORF1a:S135R,ORF1a:T727I,ORF1a:T842I,ORF1a:G1307S,ORF1a:L3027F,ORF1a:T3090I,ORF1a:L3201F,ORF1a:T3255I,ORF1a:P3395H,ORF1a:G3676S,ORF1a:F3677L,ORF1a:P4211L,ORF1b:P314L,ORF1b:S959P,ORF1b:R1315C,ORF1b:I1566V,ORF1b:T2163I,ORF3a:T223I,ORF6:D61L,ORF9b:P10S,S:T19I,S:A27S,S:G142D,S:V213G,S:G339D,S:S371F,S:S373P,S:S375F,S:T376A,S:D405N,S:R408S,S:K417N,S:S477N,S:T478K,S:E484A,S:Q493R,S:Q498R,S:N501Y,S:Y505H,S:D614G,S:H655Y,S:N679K,S:P681H,S:N764K,S:D796Y,S:Q954H,S:N969K,S:L24-,S:P25-,S:P26-	54	3	0
hCoV-19/India/KA-RFNB-5561/2022	betacoronavirus	EPI_ISL_13391728	2022-02	Asia	India	Karnataka	0	29895	unknown	unknown	21L (Omicron)	BA.2.3	Omicron (BA.2 Lineages)	APOLLO HEALTH AND LIFESTYLE LTD	E:T9I,M:Q19E,M:A63T,N:P13L,N:Q289H,N:S413R,ORF1a:S135R,ORF1a:C420R,ORF1a:F487V,ORF1a:A599D,ORF1a:T727I,ORF1a:D795Y,ORF1a:T842I,ORF1a:K856R,ORF1a:G1307S,ORF1a:P2018S,ORF1a:L3027F,ORF1a:T3090I,ORF1a:L3201F,ORF1a:T3255I,ORF1a:P3395H,ORF1a:G3676S,ORF1a:P4211L,ORF1b:P314L,ORF1b:R1315C,ORF1b:I1566V,ORF6:D61L,ORF9b:P10S,S:T19I,S:A27S,S:G142D,S:V213G,S:G339D,S:S371F,S:S373P,S:S375F,S:T376A,S:D405N,S:R408S,S:G416V,S:K417N,S:T547K,S:D614G,S:H655Y,S:N679K,S:P681H,S:N764K,S:D796Y,S:Q954H,S:N969K,S:L24-,S:P25-,S:P26-	50	3	0
hCoV-19/India/KA-RFNB-5562/2022	betacoronavirus	EPI_ISL_13391797	2022-02	Asia	India	Karnataka	0	29894	unknown	unknown	21L (Omicron)	BA.2.10	Omicron (BA.2 Lineages)	APOLLO HEALTH AND LIFESTYLE LTD	E:T9I,M:Q19E,M:A63T,N:P13L,N:S413R,ORF1a:S135R,ORF1a:T842I,ORF1a:G1307S,ORF1a:L3027F,ORF1a:T3090I,ORF1a:L3201F,ORF1a:T3255I,ORF1a:P3395H,ORF1a:G3676S,ORF1a:F3677L,ORF1b:P314L,ORF1b:S959P,ORF1b:R1315C,ORF1b:I1566V,ORF1b:T2163I,ORF3a:T223I,ORF6:D61L,ORF9b:P10S,S:T19I,S:A27S,S:G142D,S:V213G,S:G339D,S:S371F,S:S373P,S:S375F,S:T376A,S:D405N,S:R408S,S:K417N,S:S477N,S:T478K,S:E484A,S:Q498R,S:N501Y,S:Y505H,S:D614G,S:H655Y,S:N679K,S:P681H,S:N764K,S:D796Y,S:Q954H,S:N969K,S:Q1071*,S:G1251V,S:S1252C,S:L24-,S:P25-,S:P26-	52	3	0
hCoV-19/India/KA-RFNB-5563/2022	betacoronavirus	EPI_ISL_10746166	2022-02	Asia	India	Karnataka	0	29894	unknown	unknown	21L (Omicron)	BA.2.10	Omicron (BA.2 Lineages)	APOLLO HEALTH AND LIFESTYLE LTD	E:T9I,M:Q19E,M:A63T,N:P13L,N:R203K,N:G204R,N:S413R,ORF1a:S135R,ORF1a:I652V,ORF1a:T842I,ORF1a:G1307S,ORF1a:L3027F,ORF1a:T3090I,ORF1a:L3201F,ORF1a:T3255I,ORF1a:P3395H,ORF1a:G3676S,ORF1a:F3677L,ORF1b:P314L,ORF1b:S959P,ORF1b:R1315C,ORF1b:I1566V,ORF1b:T2163I,ORF3a:T223I,ORF6:D61L,ORF8:A65T,ORF9b:P10S,S:T19I,S:A27S,S:G142D,S:V213G,S:G339D,S:S371F,S:S373P,S:S375F,S:T376A,S:D405N,S:R408S,S:K417N,S:S477N,S:T478K,S:E484A,S:Q493R,S:Q498R,S:N501Y,S:Y505H,S:D614G,S:H655Y,S:N679K,S:P681H,S:N764K,S:D796Y,S:Q954H,S:N969K,S:L24-,S:P25-,S:P26-	54	3	0
hCoV-19/India/KA-RFNB-5564/2022	betacoronavirus	EPI_ISL_10746167	2022-02	Asia	India	Karnataka	0	29894	unknown	unknown	21L (Omicron)	BA.2.10	Omicron (BA.2 Lineages)	APOLLO HEALTH AND LIFESTYLE LTD	E:T9I,M:Q19E,M:A63T,N:P13L,N:R203K,N:G204R,N:S413R,ORF1a:S135R,ORF1a:T842I,ORF1a:G1307S,ORF1a:L3027F,ORF1a:T3090I,ORF1a:L3201F,ORF1a:T3255I,ORF1a:P3395H,ORF1a:G3676S,ORF1a:F3677L,ORF1b:P314L,ORF1b:S959P,ORF1b:R1315C,ORF1b:I1566V,ORF1b:T2163I,ORF3a:T223I,ORF6:D61L,ORF8:A65T,ORF9b:P10S,S:T19I,S:A27S,S:G142D,S:V213G,S:G339D,S:S371F,S:S373P,S:S375F,S:T376A,S:D405N,S:R408S,S:K417N,S:E484A,S:Q493R,S:Q498R,S:N501Y,S:Y505H,S:D614G,S:H655Y,S:N679K,S:P681H,S:N764K,S:D796Y,S:Q954H,S:N969K,S:L24-,S:P25-,S:P26-	51	3	0
hCoV-19/India/KA-RFNB-5565/2022	betacoronavirus	EPI_ISL_10746168	2022-02	Asia	India	Karnataka	0	29894	unknown	unknown	21L (Omicron)	BA.2.10.1	Omicron (BA.2 Lineages)	APOLLO HEALTH AND LIFESTYLE LTD	E:T9I,M:Q19E,M:A63T,N:P13L,N:R203K,N:G204R,N:S413R,ORF1a:S135R,ORF1a:T842I,ORF1a:G1307S,ORF1a:L3027F,ORF1a:T3090I,ORF1a:L3201F,ORF1a:T3255I,ORF1a:P3395H,ORF1a:G3676S,ORF1a:F3677L,ORF1b:P314L,ORF1b:S959P,ORF1b:R1315C,ORF1b:I1566V,ORF1b:T2163I,ORF3a:T223I,ORF6:D61L,ORF9b:P10S,S:T19I,S:A27S,S:G142D,S:V213G,S:G339D,S:S371F,S:S373P,S:S375F,S:T376A,S:D405N,S:R408S,S:K417N,S:S477N,S:T478K,S:E484A,S:Q493R,S:Q498R,S:N501Y,S:Y505H,S:D614G,S:H655Y,S:N679K,S:P681H,S:N764K,S:D796Y,S:G798D,S:Q954H,S:N969K,S:L24-,S:P25-,S:P26-	53	3	0
hCoV-19/India/KA-RFNB-5566/2022	betacoronavirus	EPI_ISL_10746615	2022-02	Asia	India	Karnataka	0	29903	unknown	unknown	21L (Omicron)	BA.2.10	Omicron (BA.2 Lineages)	APOLLO HEALTH AND LIFESTYLE LTD	E:T9I,M:Q19E,M:A63T,N:P13L,N:R203K,N:G204R,N:S413R,ORF1a:S135R,ORF1a:T842I,ORF1a:G1307S,ORF1a:R1386S,ORF1a:L3027F,ORF1a:T3090I,ORF1a:L3201F,ORF1a:T3255I,ORF1a:P3395H,ORF1a:G3676S,ORF1b:P314L,ORF1b:S959P,ORF1b:R1315C,ORF1b:I1566V,ORF1b:T2163I,ORF1b:A2513V,ORF1b:I2687V,ORF3a:T223I,ORF6:D61L,ORF9b:P10S,S:G142D,S:G339D,S:S371F,S:S373P,S:S375F,S:T376A,S:D405N,S:R408S,S:K417N,S:Q498R,S:N501Y,S:Y505H,S:D614G,S:H655Y,S:N679K,S:P681H,S:N764K,S:D796Y,S:Q954H,S:N969K	47	0	0
hCoV-19/India/KA-RFNB-5567/2022	betacoronavirus	EPI_ISL_13391722	2022-02	Asia	India	Karnataka	0	29895	unknown	unknown	21L (Omicron)	BA.2.10	Omicron (BA.2 Lineages)	APOLLO HEALTH AND LIFESTYLE LTD	E:T9I,M:Q19E,M:A63T,N:P13L,N:R203K,N:G204R,N:S413R,ORF1a:S135R,ORF1a:T842I,ORF1a:G1307S,ORF1a:S2900L,ORF1a:L3027F,ORF1a:T3090I,ORF1a:L3201F,ORF1a:T3255I,ORF1a:P3395H,ORF1a:G3676S,ORF1a:F3677L,ORF1b:P314L,ORF1b:S959P,ORF1b:R1315C,ORF1b:I1566V,ORF1b:T2163I,ORF1b:D2333G,ORF6:D61L,ORF8:A65T,ORF9b:P10S,S:T19I,S:A27S,S:G142D,S:G339D,S:S371F,S:S373P,S:S375F,S:T376A,S:D405N,S:R408S,S:K417N,S:Y505H,S:D614G,S:H655Y,S:N679K,S:P681H,S:N764K,S:D796Y,S:Q954H,S:N969K,S:L24-,S:P25-,S:P26-	47	3	0
hCoV-19/India/KA-RFNB-5568/2022	betacoronavirus	EPI_ISL_10746571	2022-02	Asia	India	Karnataka	0	29888	unknown	unknown	21M (Omicron)	B.1.1	Others	APOLLO HEALTH AND LIFESTYLE LTD	E:E8D,E:T9I,N:P13L,N:R203K,N:G204R,ORF1a:T842I,ORF1a:G1307S,ORF1a:A2529V,ORF1a:L3027F,ORF1a:T3090I,ORF1a:T3255I,ORF1a:P3395H,ORF1b:G662S,ORF1b:F850S,ORF1b:W907R,ORF1b:S959P,ORF1b:R1315C,ORF8:A65T,ORF9b:P10S,S:A67V,S:T95I,S:Y145D,S:G339D,S:S371F,S:S373P,S:S375F,S:T376A,S:D405N,S:R408S,S:K417N,S:T547K,S:D614G,S:N764K,S:D796Y,S:P812L,S:N856K,S:Q954H,S:N969K,S:L981F,S:H69-,S:V70-,S:G142-,S:V143-,S:Y144-	39	5	0
hCoV-19/India/KA-RFNB-5569/2022	betacoronavirus	EPI_ISL_10746169	2022-02	Asia	India	Karnataka	0	29894	unknown	unknown	21L (Omicron)	BA.2.10	Omicron (BA.2 Lineages)	APOLLO HEALTH AND LIFESTYLE LTD	E:T9I,M:Q19E,M:A63T,N:P13L,N:R203K,N:G204R,N:S413R,ORF1a:S135R,ORF1a:T842I,ORF1a:G1307S,ORF1a:L3027F,ORF1a:T3090I,ORF1a:L3201F,ORF1a:T3255I,ORF1a:P3395H,ORF1a:G3676S,ORF1a:F3677L,ORF1b:P314L,ORF1b:S959P,ORF1b:R1315C,ORF1b:I1566V,ORF1b:T2163I,ORF3a:T223I,ORF6:D61L,ORF9b:P10S,S:T19I,S:A27S,S:G142D,S:V213G,S:G339D,S:S371F,S:S373P,S:S375F,S:T376A,S:D405N,S:R408S,S:K417N,S:S477N,S:T478K,S:E484A,S:Q493R,S:Q498R,S:N501Y,S:Y505H,S:D614G,S:H655Y,S:N679K,S:P681H,S:N764K,S:D796Y,S:Q954H,S:N969K,S:L24-,S:P25-,S:P26-	52	3	0
hCoV-19/India/KA-RFNB-5570/2022	betacoronavirus	EPI_ISL_10746498	2022-02	Asia	India	Karnataka	0	29876	unknown	unknown	21L (Omicron)	BA.2.10	Omicron (BA.2 Lineages)	APOLLO HEALTH AND LIFESTYLE LTD	E:T9I,M:Q19E,M:A63T,N:P13L,N:R203K,N:G204R,N:S413R,ORF1a:S135R,ORF1a:T842I,ORF1a:G1307S,ORF1a:L3027F,ORF1a:T3090I,ORF1a:L3201F,ORF1a:T3255I,ORF1a:P3395H,ORF1b:P314L,ORF1b:S959P,ORF1b:R1315C,ORF1b:I1566V,ORF1b:T2163I,ORF3a:T223I,ORF6:D61L,ORF9b:P10S,S:T19I,S:A27S,S:G142D,S:V213G,S:G339D,S:S371F,S:S373P,S:S375F,S:T376A,S:D405N,S:R408S,S:K417N,S:S477N,S:T478K,S:E484A,S:Q493R,S:Y505H,S:D614G,S:H655Y,S:N679K,S:P681H,S:N764K,S:D796Y,S:Q954H,S:N969K,N:E31-,N:R32-,N:S33-,ORF1a:S3675-,ORF1a:G3676-,ORF1a:F3677-,ORF9b:E27-,ORF9b:N28-,ORF9b:A29-,S:L24-,S:P25-,S:P26-	48	12	0
hCoV-19/India/KA-RFNB-5571/2022	betacoronavirus	EPI_ISL_13391654	2022-02	Asia	India	Karnataka	0	29902	unknown	unknown	21L (Omicron)	BA.2.10	Omicron (BA.2 Lineages)	APOLLO HEALTH AND LIFESTYLE LTD	E:T9I,M:Q19E,M:A63T,N:P13L,N:S413R,ORF1a:S135R,ORF1a:T842I,ORF1a:K856R,ORF1a:G1307S,ORF1a:F2434L,ORF1a:V3024I,ORF1a:L3027F,ORF1a:T3090I,ORF1a:L3201F,ORF1a:T3255I,ORF1a:P3395H,ORF1a:F3677L,ORF1b:D249Y,ORF1b:P314L,ORF1b:S959P,ORF1b:R1315C,ORF1b:I1566V,ORF1b:T2163I,ORF1b:A2401T,ORF3a:T223I,ORF6:D61L,ORF7b:L25I,ORF9b:P10S,S:S46P,S:G142D,S:G339D,S:S371F,S:S373P,S:S375F,S:T376A,S:D405N,S:R408S,S:K417N,S:T547K,S:D614G,S:H655Y,S:N679K,S:P681H,S:N764K,S:D796Y,S:S937L,S:Q954H,S:N969K,S:L981F,S:S1170-	49	1	0
hCoV-19/India/KA-RFNB-5572/2022	betacoronavirus	EPI_ISL_10746170	2022-02	Asia	India	Karnataka	0	29894	unknown	unknown	21L (Omicron)	BA.2.10	Omicron (BA.2 Lineages)	APOLLO HEALTH AND LIFESTYLE LTD	E:T9I,M:Q19E,M:A63T,N:P13L,N:R203K,N:G204R,N:S413R,ORF1a:S135R,ORF1a:T842I,ORF1a:G1307S,ORF1a:L3027F,ORF1a:T3090I,ORF1a:L3201F,ORF1a:T3255I,ORF1a:P3395H,ORF1a:G3676S,ORF1a:F3677L,ORF1b:P314L,ORF1b:S959P,ORF1b:R1315C,ORF1b:I1566V,ORF1b:T2163I,ORF3a:Q213K,ORF3a:T223I,ORF6:D61L,ORF8:A65T,ORF9b:P10S,S:T19I,S:A27S,S:G142D,S:V213G,S:G339D,S:S371F,S:S373P,S:S375F,S:T376A,S:D405N,S:R408S,S:K417N,S:S477N,S:T478K,S:E484A,S:Q493R,S:Q498R,S:N501Y,S:Y505H,S:D614G,S:H655Y,S:N679K,S:P681H,S:N764K,S:D796Y,S:Q954H,S:N969K,S:L24-,S:P25-,S:P26-	54	3	0
hCoV-19/India/KA-RFNB-5573/2022	betacoronavirus	EPI_ISL_10746171	2022-02	Asia	India	Karnataka	0	29894	unknown	unknown	21L (Omicron)	BA.2.10	Omicron (BA.2 Lineages)	APOLLO HEALTH AND LIFESTYLE LTD	E:T9I,M:Q19E,M:A63T,N:P13L,N:S413R,ORF1a:S135R,ORF1a:T842I,ORF1a:G1307S,ORF1a:L3027F,ORF1a:T3090I,ORF1a:L3201F,ORF1a:T3255I,ORF1a:P3395H,ORF1a:G3676S,ORF1a:F3677L,ORF1b:P314L,ORF1b:S959P,ORF1b:R1315C,ORF1b:I1566V,ORF1b:T2163I,ORF3a:T223I,ORF6:D61L,ORF8:A65T,ORF9b:P10S,S:T19I,S:A27S,S:G142D,S:V213G,S:G339D,S:S371F,S:S373P,S:S375F,S:T376A,S:D405N,S:R408S,S:K417N,S:Y505H,S:D614G,S:H655Y,S:N679K,S:P681H,S:N764K,S:D796Y,S:Q954H,S:N969K,S:L24-,S:P25-,S:P26-	45	3	0
hCoV-19/India/KA-RFNB-5574/2022	betacoronavirus	EPI_ISL_10746172	2022-02	Asia	India	Karnataka	0	29894	unknown	unknown	21L (Omicron)	BA.2.10	Omicron (BA.2 Lineages)	APOLLO HEALTH AND LIFESTYLE LTD	E:T9I,M:Q19E,M:A63T,N:P13L,N:S413R,ORF1a:S135R,ORF1a:T842I,ORF1a:G1307S,ORF1a:D1624G,ORF1a:L3027F,ORF1a:T3090I,ORF1a:L3201F,ORF1a:T3255I,ORF1a:P3395H,ORF1a:G3676S,ORF1a:F3677L,ORF1b:P314L,ORF1b:S959P,ORF1b:R1315C,ORF1b:I1566V,ORF1b:T2163I,ORF3a:T223I,ORF6:D61L,ORF9b:P10S,S:T19I,S:A27S,S:G142D,S:G339D,S:S371F,S:S373P,S:S375F,S:T376A,S:D405N,S:R408S,S:K417N,S:E484A,S:Q493R,S:D614G,S:H655Y,S:N679K,S:P681H,S:N764K,S:D796Y,S:Q954H,S:N969K,S:G1251V,S:S1252C,S:L24-,S:P25-,S:P26-	47	3	0
hCoV-19/India/KA-RFNB-5575/2022	betacoronavirus	EPI_ISL_10746173	2022-02	Asia	India	Karnataka	0	29894	unknown	unknown	21L (Omicron)	BA.2.10	Omicron (BA.2 Lineages)	APOLLO HEALTH AND LIFESTYLE LTD	E:T9I,M:Q19E,M:A63T,N:P13L,N:R203K,N:G204R,N:S413R,ORF1a:S135R,ORF1a:T842I,ORF1a:G1307S,ORF1a:L3027F,ORF1a:T3090I,ORF1a:L3201F,ORF1a:T3255I,ORF1a:P3395H,ORF1a:G3676S,ORF1a:F3677L,ORF1b:P314L,ORF1b:S959P,ORF1b:R1315C,ORF1b:I1566V,ORF1b:T2163I,ORF3a:T223I,ORF6:D61L,ORF9b:P10S,S:T19I,S:A27S,S:G142D,S:V213G,S:G339D,S:S371F,S:S373P,S:S375F,S:T376A,S:D405N,S:R408S,S:K417N,S:S477N,S:T478K,S:E484A,S:Q493R,S:Q498R,S:N501Y,S:Y505H,S:D614G,S:H655Y,S:N679K,S:P681H,S:N764K,S:D796Y,S:Q954H,S:N969K,S:L24-,S:P25-,S:P26-	52	3	0
hCoV-19/India/KA-RFNB-5576/2022	betacoronavirus	EPI_ISL_13391652	2022-02	Asia	India	Karnataka	0	29893	unknown	unknown	21L (Omicron)	BA.2	Omicron (BA.2 Lineages)	APOLLO HEALTH AND LIFESTYLE LTD	E:T9I,M:Q19E,M:W58L,M:A63T,N:P13L,N:S413R,ORF1a:S135R,ORF1a:Y836C,ORF1a:K837N,ORF1a:T842I,ORF1a:G1307S,ORF1a:L3027F,ORF1a:T3090I,ORF1a:L3201F,ORF1a:T3255I,ORF1a:P3395H,ORF1a:G3676S,ORF1a:F3677L,ORF1b:P314L,ORF1b:A690S,ORF1b:R1315C,ORF1b:I1566V,ORF1b:T2163I,ORF1b:D2333G,ORF3a:T223I,ORF6:D61L,ORF8:A65T,ORF9b:P10S,S:T19I,S:A27S,S:G142D,S:V213G,S:G339D,S:S371F,S:S373P,S:S375F,S:T376A,S:D405N,S:R408S,S:K417N,S:N501Y,S:Y505H,S:D614G,S:H655Y,S:N679K,S:P681H,S:N764K,S:L24-,S:P25-,S:P26-,S:A771-	47	4	0
hCoV-19/India/KA-RFNB-5577/2022	betacoronavirus	EPI_ISL_10746612	2022-02	Asia	India	Karnataka	0	29887	unknown	unknown	21L (Omicron)	BA.2	Omicron (BA.2 Lineages)	APOLLO HEALTH AND LIFESTYLE LTD	E:T9I,M:D3G,M:Q19E,M:A63T,N:P13L,N:R203I,N:G204R,N:G215C,N:S413R,ORF1a:S135R,ORF1a:A819S,ORF1a:T842I,ORF1a:K856R,ORF1a:A1306S,ORF1a:P2046L,ORF1a:P2144L,ORF1a:L3027F,ORF1a:T3090I,ORF1a:L3201F,ORF1a:T3255I,ORF1a:P3395H,ORF1a:T3646A,ORF1b:P314L,ORF1b:P1000L,ORF1b:R1315C,ORF1b:I1566V,ORF1b:T2163I,ORF6:D61L,ORF8:A65T,ORF9b:P10S,ORF9b:E27V,S:T19I,S:A27S,S:R158G,S:T208M,S:D614G,S:H655Y,S:N764K,S:P807Q,S:N856K,S:Q954H,S:N969K,S:S1252C,ORF1a:L4188-,S:L24-,S:P25-,S:P26-,S:E156-,S:F157-	43	6	0
hCoV-19/India/KA-RFNB-5578/2022	betacoronavirus	EPI_ISL_10746154	2022-02	Asia	India	Karnataka	0	29906	unknown	unknown	21L (Omicron)	BA.2.10	Omicron (BA.2 Lineages)	APOLLO HEALTH AND LIFESTYLE LTD	E:T9I,M:Q19E,M:A63T,N:P13L,N:R203K,N:G204R,N:S413R,ORF1a:S135R,ORF1a:T842I,ORF1a:G1307S,ORF1a:L3027F,ORF1a:T3090I,ORF1a:L3201F,ORF1a:T3255I,ORF1a:P3395H,ORF1a:G3676S,ORF1a:F3677L,ORF1b:P314L,ORF1b:S959P,ORF1b:R1315C,ORF1b:I1566V,ORF1b:T2163I,ORF1b:A2513V,ORF1b:I2687V,ORF3a:T223I,ORF6:D61L,ORF9b:P10S,S:T19I,S:G142D,S:V213G,S:G339D,S:S371F,S:S373P,S:S375F,S:T376A,S:D405N,S:R408S,S:K417N,S:N440K,S:S477N,S:T478K,S:E484A,S:Q493R,S:Q498R,S:N501Y,S:Y505H,S:D614G,S:H655Y,S:N679K,S:P681H,S:N764K,S:D796Y,S:Q954H,S:N969K	54	0	0
hCoV-19/India/KA-RFNB-5579/2022	betacoronavirus	EPI_ISL_13391672	2022-02	Asia	India	Karnataka	0	29890	unknown	unknown	21L (Omicron)	BA.2.10	Omicron (BA.2 Lineages)	APOLLO HEALTH AND LIFESTYLE LTD	E:T9I,M:Q19E,M:A63T,N:P13L,N:R203K,N:G204R,N:S413R,ORF1a:S135R,ORF1a:T842I,ORF1a:G1307S,ORF1a:L3027F,ORF1a:T3090I,ORF1a:L3201F,ORF1a:T3255I,ORF1a:P3395H,ORF1a:G3676S,ORF1a:F3677L,ORF3a:T223I,ORF6:D61L,ORF9b:P10S,S:T19I,S:A27S,S:G142D,S:V213G,S:G339D,S:S371F,S:S373P,S:S375F,S:T376A,S:D405N,S:R408S,S:K417N,S:Q493R,S:Q498R,S:N501Y,S:Y505H,S:D614G,S:H655Y,S:N679K,S:P681H,S:N764K,S:D796Y,S:Q954H,S:N969K,ORF1b:H104-,S:L24-,S:P25-,S:P26-,S:Y1215-	44	5	0
hCoV-19/India/KA-RFNB-5580/2022	betacoronavirus	EPI_ISL_10746174	2022-02	Asia	India	Karnataka	0	29894	unknown	unknown	21L (Omicron)	BA.2	Omicron (BA.2 Lineages)	APOLLO HEALTH AND LIFESTYLE LTD	E:T9I,M:Q19E,M:A63T,N:P13L,N:R203K,N:G204R,N:S413R,ORF1a:S135R,ORF1a:T842I,ORF1a:G1307S,ORF1a:L3027F,ORF1a:T3090I,ORF1a:L3201F,ORF1a:T3255I,ORF1a:P3395H,ORF1a:G3676S,ORF1a:F3677L,ORF1b:P314L,ORF1b:R1315C,ORF1b:I1566V,ORF1b:T2163I,ORF3a:T223I,ORF6:D61L,ORF9b:P10S,S:T19I,S:A27S,S:G142D,S:V213G,S:G339D,S:S371F,S:S373P,S:S375F,S:T376A,S:D405N,S:R408S,S:K417N,S:S477N,S:T478K,S:E484A,S:Q493R,S:Q498R,S:N501Y,S:Y505H,S:D614G,S:H655Y,S:N679K,S:P681H,S:N764K,S:D796Y,S:Q954H,S:N969K,S:L24-,S:P25-,S:P26-	51	3	0
hCoV-19/India/KA-RFNB-5581/2022	betacoronavirus	EPI_ISL_10746175	2022-02	Asia	India	Karnataka	0	29894	unknown	unknown	21L (Omicron)	BA.2	Omicron (BA.2 Lineages)	APOLLO HEALTH AND LIFESTYLE LTD	E:T9I,M:Q19E,M:A63T,N:P13L,N:R203K,N:G204R,N:S413R,ORF1a:S135R,ORF1a:T842I,ORF1a:G1307S,ORF1a:M2259I,ORF1a:L3027F,ORF1a:T3090I,ORF1a:L3201F,ORF1a:T3255I,ORF1a:P3395H,ORF1a:G3676S,ORF1a:F3677L,ORF1b:P314L,ORF1b:R1315C,ORF1b:I1566V,ORF1b:T2163I,ORF3a:T223I,ORF6:D61L,ORF9b:P10S,S:T19I,S:A27S,S:G142D,S:V213G,S:G339D,S:S371F,S:S373P,S:S375F,S:T376A,S:D405N,S:R408S,S:K417N,S:N440K,S:S477N,S:T478K,S:E484A,S:Q493R,S:Q498R,S:N501Y,S:Y505H,S:D614G,S:H655Y,S:N679K,S:P681H,S:N764K,S:D796Y,S:Q954H,S:N969K,S:Q1201K,S:L24-,S:P25-,S:P26-	54	3	0
hCoV-19/India/KA-RFNB-5582/2022	betacoronavirus	EPI_ISL_10746048	2022-02	Asia	India	Karnataka	0	29894	unknown	unknown	21L (Omicron)	BA.2.10	Omicron (BA.2 Lineages)	APOLLO HEALTH AND LIFESTYLE LTD	E:T9I,M:Q19E,M:A63T,N:P13L,N:S413R,ORF1a:S135R,ORF1a:L149F,ORF1a:T842I,ORF1a:G1307S,ORF1a:L2218F,ORF1a:L3027F,ORF1a:T3090I,ORF1a:L3201F,ORF1a:T3255I,ORF1a:R3368L,ORF1a:P3395H,ORF1a:G3676S,ORF1a:F3677L,ORF1b:P314F,ORF1b:S959P,ORF1b:R1315C,ORF1b:I1566V,ORF1b:T2163I,ORF1b:Q2238*,ORF3a:T223I,ORF3a:N257T,ORF6:D61L,ORF8:A65T,ORF9b:P10S,S:T19I,S:A27S,S:G142D,S:V213G,S:G339D,S:S371F,S:S373P,S:S375F,S:T376A,S:D405N,S:R408S,S:K417N,S:D614G,S:H655Y,S:N679K,S:P681H,S:N764K,S:D796Y,S:L858F,S:Q954H,S:N969K,S:L24-,S:P25-,S:P26-	50	3	0
hCoV-19/India/KA-RFNB-5583/2022	betacoronavirus	EPI_ISL_10746176	2022-02	Asia	India	Karnataka	0	29894	unknown	unknown	21L (Omicron)	BA.2.10	Omicron (BA.2 Lineages)	APOLLO HEALTH AND LIFESTYLE LTD	E:T9I,M:Q19E,M:A63T,N:P13L,N:R203K,N:G204R,N:S413R,ORF1a:S135R,ORF1a:T842I,ORF1a:G1307S,ORF1a:R1386G,ORF1a:L3027F,ORF1a:T3090I,ORF1a:L3201F,ORF1a:T3255I,ORF1a:P3395H,ORF1a:G3676S,ORF1a:F3677L,ORF1b:P314L,ORF1b:S959P,ORF1b:R1315C,ORF1b:I1566V,ORF1b:T2163I,ORF3a:T223I,ORF6:D61L,ORF9b:P10S,S:T19I,S:A27S,S:G142D,S:V213G,S:G339D,S:S371F,S:S373P,S:S375F,S:T376A,S:D405N,S:R408S,S:K417N,S:S477N,S:T478K,S:E484A,S:Q493R,S:Q498R,S:N501Y,S:Y505H,S:D614G,S:H655Y,S:N679K,S:P681H,S:N764K,S:D796Y,S:Q954H,S:N969K,S:L24-,S:P25-,S:P26-	53	3	0
hCoV-19/India/KA-RFNB-5584/2022	betacoronavirus	EPI_ISL_10746177	2022-02	Asia	India	Karnataka	0	29894	unknown	unknown	21L (Omicron)	BA.2.10	Omicron (BA.2 Lineages)	APOLLO HEALTH AND LIFESTYLE LTD	E:T9I,M:Q19E,M:A63T,N:P13L,N:R203K,N:G204R,N:S413R,ORF1a:S135R,ORF1a:T842I,ORF1a:G1307S,ORF1a:P2018S,ORF1a:L3027F,ORF1a:T3090I,ORF1a:L3201F,ORF1a:T3255I,ORF1a:P3395H,ORF1a:G3676S,ORF1a:F3677L,ORF1b:P314L,ORF1b:S959P,ORF1b:R1315C,ORF1b:I1566V,ORF1b:A2012V,ORF1b:T2163I,ORF1b:D2333G,ORF3a:T223I,ORF6:D61L,ORF9b:P10S,S:T19I,S:A27S,S:G142D,S:V213G,S:G339D,S:S371F,S:S373P,S:S375F,S:T376A,S:D405N,S:R408S,S:K417N,S:E484A,S:Q493R,S:Y505H,S:D614G,S:H655Y,S:N679K,S:P681H,S:N764K,S:D796Y,S:Q954H,S:N969K,S:L24-,S:P25-,S:P26-	51	3	0
hCoV-19/India/KA-RFNB-5585/2022	betacoronavirus	EPI_ISL_10746179	2022-02	Asia	India	Karnataka	0	29894	unknown	unknown	21L (Omicron)	BA.2.10	Omicron (BA.2 Lineages)	APOLLO HEALTH AND LIFESTYLE LTD	E:T9I,E:V29F,M:Q19E,M:A63T,N:P13L,N:A155V,N:R203K,N:G204R,N:S413R,ORF1a:S135R,ORF1a:T842I,ORF1a:G1307S,ORF1a:L3027F,ORF1a:T3090I,ORF1a:L3201F,ORF1a:T3255I,ORF1a:P3395H,ORF1a:G3676S,ORF1a:F3677L,ORF1b:P314L,ORF1b:S959P,ORF1b:R1315C,ORF1b:I1566V,ORF1b:T2163I,ORF1b:D2333G,ORF3a:Q213K,ORF3a:T223I,ORF6:D61L,ORF9b:P10S,S:T19I,S:A27S,S:G142D,S:V193L,S:V213G,S:G339D,S:S371F,S:S373P,S:S375F,S:T376A,S:D405N,S:R408S,S:K417N,S:E484A,S:Q493R,S:Q498R,S:N501Y,S:Y505H,S:D614G,S:H655Y,S:N679K,S:P681H,S:N764K,S:D796Y,S:Q954H,S:N969K,S:L24-,S:P25-,S:P26-	55	3	0
hCoV-19/India/KA-RFNB-5586/2022	betacoronavirus	EPI_ISL_10746491	2022-02	Asia	India	Karnataka	0	29889	unknown	unknown	21L (Omicron)	BA.2	Omicron (BA.2 Lineages)	APOLLO HEALTH AND LIFESTYLE LTD	E:T9I,M:Q19E,M:A63T,N:P13L,N:R203K,N:G204R,N:S413R,ORF1a:S135R,ORF1a:T842I,ORF1a:G1307S,ORF1a:P2018S,ORF1a:L3027F,ORF1a:T3090I,ORF1a:L3201F,ORF1a:T3255I,ORF1a:P3395H,ORF1a:G3676S,ORF1a:F3677L,ORF1b:P314L,ORF1b:R1315C,ORF1b:I1566V,ORF1b:T2163I,ORF3a:T223I,ORF6:D61L,ORF7a:P45L,ORF9b:P10S,S:T19I,S:A27S,S:G142D,S:V213G,S:G339D,S:S371F,S:S373P,S:S375F,S:T376A,S:D405N,S:R408S,S:K417N,S:E484A,S:Q493R,S:Q498R,S:N501Y,S:Y505H,S:D614G,S:H655Y,S:N679K,S:P681H,S:N764K,S:D796Y,S:Q954H,S:N969K,S:L981F,M:K205-,M:L206-,S:L24-,S:P25-,S:P26-	52	5	0
hCoV-19/India/KA-RFNB-5587/2022	betacoronavirus	EPI_ISL_10746573	2022-02	Asia	India	Karnataka	0	29891	unknown	unknown	21L (Omicron)	BA.2.10	Omicron (BA.2 Lineages)	APOLLO HEALTH AND LIFESTYLE LTD	E:T9I,M:Q19E,M:A63T,N:P13L,N:S413R,ORF1a:S135R,ORF1a:T842I,ORF1a:G1307S,ORF1a:L3027F,ORF1a:T3090I,ORF1a:L3201F,ORF1a:T3255I,ORF1a:P3395H,ORF1a:G3676S,ORF1a:F3677L,ORF1b:P314L,ORF1b:S959P,ORF1b:R1315C,ORF1b:I1566V,ORF1b:Y2018F,ORF1b:T2163I,ORF3a:T223I,ORF6:D61L,ORF8:A65T,ORF9b:P10S,S:T19I,S:A27S,S:G142D,S:G339D,S:S371F,S:S373P,S:S375F,S:T376A,S:D405N,S:R408S,S:K417N,S:S477N,S:T478K,S:E484A,S:Q493R,S:Q498R,S:D614G,S:H655Y,S:N679K,S:P681H,S:N764K,S:D796Y,S:Q954H,S:N969K,ORF1b:L2017-,S:L24-,S:P25-,S:P26-	49	4	0
hCoV-19/India/KA-RFNB-5588/2022	betacoronavirus	EPI_ISL_10746180	2022-02	Asia	India	Karnataka	0	29894	unknown	unknown	21L (Omicron)	BA.2.10	Omicron (BA.2 Lineages)	APOLLO HEALTH AND LIFESTYLE LTD	E:T9I,M:Q19E,M:A63T,N:P13L,N:R203K,N:G204R,N:G214V,N:S413R,ORF1a:S135R,ORF1a:T842I,ORF1a:G1307S,ORF1a:L3027F,ORF1a:T3090I,ORF1a:L3201F,ORF1a:T3255I,ORF1a:P3395H,ORF1a:G3676S,ORF1a:F3677L,ORF1b:P314L,ORF1b:S959P,ORF1b:R1315C,ORF1b:I1566V,ORF1b:T2163I,ORF3a:T223I,ORF6:D61L,ORF9b:P10S,S:T19I,S:A27S,S:G142D,S:V213G,S:G339D,S:S371F,S:S373P,S:S375F,S:T376A,S:D405N,S:R408S,S:K417N,S:S477N,S:T478K,S:E484A,S:Q493R,S:Q498R,S:N501Y,S:Y505H,S:D614G,S:H655Y,S:N679K,S:P681H,S:N764K,S:D796Y,S:Q954H,S:N969K,S:L24-,S:P25-,S:P26-	53	3	0
hCoV-19/India/KA-RFNB-5589/2022	betacoronavirus	EPI_ISL_13391704	2022-02	Asia	India	Karnataka	0	29895	unknown	unknown	21L (Omicron)	B.1.1.529	Omicron (B.1.1.529)	APOLLO HEALTH AND LIFESTYLE LTD	E:T9I,M:Q19E,M:A63T,N:P13L,N:R203K,N:G204R,N:G214V,N:S413R,ORF1a:S135R,ORF1a:T842I,ORF1a:G1307S,ORF1a:L3027F,ORF1a:T3090I,ORF1a:L3201F,ORF1a:T3255I,ORF1a:P3395H,ORF1a:G3676S,ORF1a:F3677L,ORF1b:P314L,ORF3a:T223I,ORF8:A65T,ORF9b:P10S,S:T19I,S:A27S,S:V213G,S:G339D,S:S371F,S:S373P,S:S375F,S:T376A,S:D405N,S:R408S,S:K417N,S:D614G,S:H655Y,S:N679K,S:P681H,S:N764K,S:D796Y,S:Q954H,S:N969K,S:L24-,S:P25-,S:P26-	41	3	0
hCoV-19/India/KA-RFNB-5590/2022	betacoronavirus	EPI_ISL_10746181	2022-02	Asia	India	Karnataka	0	29894	unknown	unknown	21L (Omicron)	BA.2.10	Omicron (BA.2 Lineages)	APOLLO HEALTH AND LIFESTYLE LTD	E:T9I,M:Q19E,M:A63T,N:P13L,N:I131M,N:R203K,N:G204R,N:S413R,ORF1a:S135R,ORF1a:N310S,ORF1a:T842I,ORF1a:G1307S,ORF1a:L3027F,ORF1a:T3090I,ORF1a:L3201F,ORF1a:T3255I,ORF1a:P3395H,ORF1a:G3676S,ORF1a:F3677L,ORF1b:P314L,ORF1b:S959P,ORF1b:R1315C,ORF1b:I1566V,ORF1b:T2163I,ORF3a:T223I,ORF6:D61L,ORF9b:P10S,S:T19I,S:A27S,S:G142D,S:V213G,S:G339D,S:S371F,S:S373P,S:S375F,S:T376A,S:D405N,S:R408S,S:K417N,S:S477N,S:T478K,S:E484A,S:Q493R,S:Q498R,S:N501Y,S:Y505H,S:D614G,S:H655Y,S:N679K,S:P681H,S:N764K,S:D796Y,S:Q954H,S:N969K,S:L24-,S:P25-,S:P26-	54	3	0
hCoV-19/India/KA-RFNB-5591/2022	betacoronavirus	EPI_ISL_10746182	2022-02	Asia	India	Karnataka	0	29894	unknown	unknown	21L (Omicron)	BA.2	Omicron (BA.2 Lineages)	APOLLO HEALTH AND LIFESTYLE LTD	E:T9I,M:Q19E,M:A63T,N:P13L,N:S413R,ORF1a:S135R,ORF1a:T842I,ORF1a:G1307S,ORF1a:A2710T,ORF1a:L3027F,ORF1a:T3090I,ORF1a:L3201F,ORF1a:T3255I,ORF1a:K3360N,ORF1a:P3395H,ORF1a:F3677L,ORF1a:I3758V,ORF1b:P314L,ORF1b:S959P,ORF1b:R1315C,ORF1b:I1566V,ORF1b:Y1944C,ORF1b:T2163I,ORF1b:D2333G,ORF3a:T223I,ORF6:D61L,ORF7b:T40I,ORF9b:P10S,S:T19I,S:A27S,S:G142D,S:V213G,S:G339D,S:S371F,S:S373P,S:S375F,S:T376A,S:D405N,S:R408S,S:K417N,S:D614G,S:H655Y,S:N679K,S:P681H,S:N764K,S:D796Y,S:Q954H,S:N969K,S:L981F,S:L24-,S:P25-,S:P26-	49	3	0
hCoV-19/India/KA-RFNB-5592/2022	betacoronavirus	EPI_ISL_10746525	2022-02	Asia	India	Karnataka	0	29885	unknown	unknown	21L (Omicron)	BA.2.10	Omicron (BA.2 Lineages)	APOLLO HEALTH AND LIFESTYLE LTD	E:T9I,M:Q19E,M:A63T,N:P13L,N:R203K,N:G204R,N:S413R,ORF1a:S135R,ORF1a:N310S,ORF1a:T842I,ORF1a:G1307S,ORF1a:L3027F,ORF1a:T3090I,ORF1a:L3201F,ORF1a:T3255I,ORF1a:P3395H,ORF1a:G3676S,ORF1a:F3677L,ORF1b:P314L,ORF1b:S959P,ORF1b:R1315C,ORF1b:I1566V,ORF1b:T2163I,ORF3a:T223I,ORF6:D61L,ORF9b:P10S,S:T19I,S:A27S,S:G142D,S:V213G,S:G339D,S:S371F,S:S373P,S:S375F,S:T376A,S:D405N,S:R408S,S:K417N,S:Q493R,S:Q498R,S:N501Y,S:Y505H,S:D614G,S:H655Y,S:N679K,S:P681H,S:N764K,S:D796Y,S:Q954H,S:N969K,S:S1252C,N:E31-,N:R32-,N:S33-,ORF9b:E27-,ORF9b:N28-,ORF9b:A29-,S:L24-,S:P25-,S:P26-	51	9	0
hCoV-19/India/KA-RFNB-5593/2022	betacoronavirus	EPI_ISL_10746183	2022-02	Asia	India	Karnataka	0	29894	unknown	unknown	21L (Omicron)	BA.2.10.1	Omicron (BA.2 Lineages)	APOLLO HEALTH AND LIFESTYLE LTD	E:T9I,M:Q19E,M:A63T,N:P13L,N:Q28R,N:S413R,ORF1a:S135R,ORF1a:T842I,ORF1a:G1307S,ORF1a:L3027F,ORF1a:T3090I,ORF1a:L3201F,ORF1a:T3255I,ORF1a:P3395H,ORF1a:G3676S,ORF1a:F3677L,ORF1b:P314L,ORF1b:S959P,ORF1b:R1315C,ORF1b:I1566V,ORF1b:T2163I,ORF3a:T223I,ORF6:D61L,ORF8:L57F,ORF9b:P10S,ORF9b:R25G,S:T19I,S:A27S,S:G142D,S:V213G,S:G339D,S:S371F,S:S373P,S:S375F,S:T376A,S:D405N,S:R408S,S:K417N,S:S477N,S:T478K,S:Q493R,S:Q498R,S:N501Y,S:Y505H,S:D614G,S:H655Y,S:N679K,S:P681H,S:N764K,S:D796Y,S:Q954H,S:N969K,S:L24-,S:P25-,S:P26-	52	3	0
hCoV-19/India/KA-RFNB-5594/2022	betacoronavirus	EPI_ISL_10746499	2022-02	Asia	India	Karnataka	0	29876	unknown	unknown	21L (Omicron)	BA.2.10	Omicron (BA.2 Lineages)	APOLLO HEALTH AND LIFESTYLE LTD	E:T9I,M:Q19E,M:A63T,N:P13L,N:R203K,N:G204R,N:S413R,ORF1a:S135R,ORF1a:T842I,ORF1a:G1307S,ORF1a:L3027F,ORF1a:T3090I,ORF1a:L3201F,ORF1a:T3255I,ORF1a:P3395H,ORF1b:P314L,ORF1b:S959P,ORF1b:R1315C,ORF1b:I1566V,ORF1b:T2163I,ORF3a:T223I,ORF6:D61L,ORF9b:P10S,S:T19I,S:A27S,S:G142D,S:V213G,S:G339D,S:S371F,S:S373P,S:S375F,S:T376A,S:D405N,S:R408S,S:K417N,S:N440K,S:S477N,S:T478K,S:E484A,S:Q493R,S:Q498R,S:N501Y,S:Y505H,S:D614G,S:H655Y,S:N679K,S:P681H,S:N764K,S:D796Y,S:Q954H,S:N969K,N:E31-,N:R32-,N:S33-,ORF1a:S3675-,ORF1a:G3676-,ORF1a:F3677-,ORF9b:E27-,ORF9b:N28-,ORF9b:A29-,S:L24-,S:P25-,S:P26-	51	12	0
hCoV-19/India/KA-RFNB-5595/2022	betacoronavirus	EPI_ISL_10746184	2022-02	Asia	India	Karnataka	0	29894	unknown	unknown	21L (Omicron)	BA.2.10	Omicron (BA.2 Lineages)	APOLLO HEALTH AND LIFESTYLE LTD	E:T9I,M:Q19E,M:A63T,N:P13L,N:R203K,N:G204R,N:S413R,ORF1a:S135R,ORF1a:T842I,ORF1a:G1307S,ORF1a:L3027F,ORF1a:T3090I,ORF1a:L3201F,ORF1a:T3255I,ORF1a:P3395H,ORF1a:G3676S,ORF1a:F3677L,ORF1b:P314L,ORF1b:S959P,ORF1b:R1315C,ORF1b:I1566V,ORF1b:T2163I,ORF3a:T223I,ORF6:D61L,ORF9b:P10S,S:T19I,S:A27S,S:G142D,S:V213G,S:G339D,S:S371F,S:S373P,S:S375F,S:T376A,S:D405N,S:R408S,S:K417N,S:S477N,S:T478K,S:E484A,S:Q493R,S:Q498R,S:N501Y,S:Y505H,S:D614G,S:H655Y,S:N679K,S:P681H,S:N764K,S:D796Y,S:Q954H,S:N969K,S:L24-,S:P25-,S:P26-	52	3	0
hCoV-19/India/KA-RFNB-5596/2022	betacoronavirus	EPI_ISL_10746611	2022-02	Asia	India	Karnataka	0	29893	unknown	unknown	21L (Omicron)	BA.2.10	Omicron (BA.2 Lineages)	APOLLO HEALTH AND LIFESTYLE LTD	E:T9I,M:Q19E,M:A63T,N:P13L,N:R203K,N:G204R,N:S413R,ORF1a:S135R,ORF1a:T842I,ORF1a:G1307S,ORF1a:L3027F,ORF1a:T3090I,ORF1a:L3201F,ORF1a:T3255I,ORF1a:P3362S,ORF1a:P3395H,ORF1a:G3676S,ORF1a:F3677L,ORF1b:P314L,ORF1b:S959P,ORF1b:R1315C,ORF1b:I1566V,ORF1b:T2163I,ORF3a:T223I,ORF6:D61L,ORF8:A65T,ORF9b:P10S,S:T19I,S:A27S,S:G142D,S:V213G,S:G339D,S:S371F,S:S373P,S:S375F,S:T376A,S:D405N,S:R408S,S:K417N,S:S477N,S:T478K,S:Q493R,S:Q498R,S:N501Y,S:Y505H,S:D614G,S:H655Y,S:N679K,S:P681H,S:N764K,S:D796Y,S:Q954H,S:N969K,ORF1a:V4372-,S:L24-,S:P25-,S:P26-	53	4	0
hCoV-19/India/KA-RFNB-5597/2022	betacoronavirus	EPI_ISL_13391723	2022-02	Asia	India	Karnataka	0	29895	unknown	unknown	21L (Omicron)	BA.2.10	Omicron (BA.2 Lineages)	APOLLO HEALTH AND LIFESTYLE LTD	E:T9I,M:Q19E,M:A63T,N:P13L,N:S413R,ORF1a:S135R,ORF1a:T842I,ORF1a:G1307S,ORF1a:L3027F,ORF1a:T3090I,ORF1a:L3201F,ORF1a:T3255I,ORF1a:P3395H,ORF1a:L3606F,ORF1a:F3677L,ORF1b:P314L,ORF1b:S959P,ORF1b:R1315C,ORF1b:I1566V,ORF1b:T2163I,ORF1b:D2333G,ORF6:D61L,ORF9b:P10S,S:T19I,S:A27S,S:G142D,S:V213G,S:G339D,S:S371F,S:S373P,S:S375F,S:T376A,S:D405N,S:R408S,S:K417N,S:Q498R,S:N501Y,S:Y505H,S:D614G,S:H655Y,S:N679K,S:P681H,S:N764K,S:D796Y,S:Q954H,S:N969K,S:L24-,S:P25-,S:P26-	46	3	0
hCoV-19/India/KA-RFNB-5598/2022	betacoronavirus	EPI_ISL_10746185	2022-02	Asia	India	Karnataka	0	29894	unknown	unknown	21L (Omicron)	BA.2.10	Omicron (BA.2 Lineages)	APOLLO HEALTH AND LIFESTYLE LTD	E:T9I,M:Q19E,M:A63T,N:P13L,N:R203K,N:G204R,N:S413R,ORF1a:S135R,ORF1a:T842I,ORF1a:G1307S,ORF1a:L3027F,ORF1a:T3090I,ORF1a:L3201F,ORF1a:T3255I,ORF1a:P3395H,ORF1a:G3676S,ORF1a:F3677L,ORF1a:D3897E,ORF1b:P314L,ORF1b:S959P,ORF1b:R1315C,ORF1b:I1566V,ORF1b:T2163I,ORF3a:T223I,ORF6:D61L,ORF8:A65T,ORF9b:P10S,S:T19I,S:A27S,S:G142D,S:D178N,S:V213G,S:G339D,S:S371F,S:S373P,S:S375F,S:T376A,S:D405N,S:R408S,S:K417N,S:N440K,S:S477N,S:T478K,S:E484A,S:Q493R,S:Q498R,S:N501Y,S:Y505H,S:D614G,S:H655Y,S:N679K,S:P681H,S:N764K,S:D796Y,S:Q954H,S:N969K,S:L24-,S:P25-,S:P26-	56	3	0
hCoV-19/India/KA-RFNB-5599/2022	betacoronavirus	EPI_ISL_13391729	2022-02	Asia	India	Karnataka	0	29895	unknown	unknown	21L (Omicron)	BA.2.10	Omicron (BA.2 Lineages)	APOLLO HEALTH AND LIFESTYLE LTD	E:T9I,M:Q19E,M:A63T,N:P13L,N:R203K,N:G204R,N:S413R,ORF1a:S135R,ORF1a:T842I,ORF1a:G1307S,ORF1a:L3027F,ORF1a:T3090I,ORF1a:L3201F,ORF1a:T3255I,ORF1a:P3395H,ORF1b:P314L,ORF1b:S959P,ORF1b:R1315C,ORF1b:I1566V,ORF1b:T2163I,ORF1b:S2294G,ORF1b:D2333G,ORF6:D61L,ORF7b:T40I,ORF8:A65T,ORF9b:P10S,S:T19I,S:A27S,S:G142D,S:V213G,S:R319T,S:V320F,S:G339D,S:S371F,S:S373P,S:S375F,S:T376A,S:D405N,S:R408S,S:K417N,S:E484A,S:Q493R,S:Q498R,S:N501Y,S:Y505H,S:D614G,S:H655Y,S:N679K,S:P681H,S:N764K,S:D796Y,S:Q954H,S:N969K,S:L24-,S:P25-,S:P26-	53	3	0
hCoV-19/India/KA-RFNB-5600/2022	betacoronavirus	EPI_ISL_10746186	2022-02	Asia	India	Karnataka	0	29894	unknown	unknown	21L (Omicron)	BA.2.10	Omicron (BA.2 Lineages)	APOLLO HEALTH AND LIFESTYLE LTD	E:T9I,M:Q19E,M:A63T,N:P13L,N:R203K,N:G204R,N:S413R,ORF1a:S135R,ORF1a:L802F,ORF1a:T842I,ORF1a:K1197T,ORF1a:G1307S,ORF1a:L3027F,ORF1a:T3090I,ORF1a:L3201F,ORF1a:T3255I,ORF1a:P3395H,ORF1a:G3676S,ORF1a:F3677L,ORF1b:P314L,ORF1b:S959P,ORF1b:R1315C,ORF1b:I1566V,ORF1b:T2163I,ORF3a:T223I,ORF6:D61L,ORF8:A65T,ORF9b:P10S,S:T19I,S:A27S,S:T95I,S:G142D,S:V213G,S:G339D,S:S371F,S:S373P,S:S375F,S:T376A,S:D405N,S:R408S,S:K417N,S:E484A,S:Q493R,S:Q498R,S:N501Y,S:Y505H,S:D614G,S:H655Y,S:N679K,S:P681H,S:T761K,S:N764K,S:D796Y,S:Q954H,S:N969K,S:L24-,S:P25-,S:P26-	55	3	0
hCoV-19/India/KA-RFNB-5601/2022	betacoronavirus	EPI_ISL_10746187	2022-02	Asia	India	Karnataka	0	29894	unknown	unknown	21L (Omicron)	BA.2.10	Omicron (BA.2 Lineages)	APOLLO HEALTH AND LIFESTYLE LTD	E:T9I,M:Q19E,M:A40S,M:A63T,M:H155Y,N:P13L,N:S413R,ORF1a:S135R,ORF1a:T842I,ORF1a:G1307S,ORF1a:L3027F,ORF1a:T3090I,ORF1a:L3201F,ORF1a:T3255I,ORF1a:P3395H,ORF1a:G3676S,ORF1a:F3677L,ORF1a:L3829F,ORF1b:P314L,ORF1b:S959P,ORF1b:R1315C,ORF1b:I1566V,ORF1b:T2163I,ORF1b:D2333G,ORF3a:K66R,ORF3a:T223I,ORF6:D61L,ORF7b:F19L,ORF7b:T40I,ORF9b:P10S,S:T19I,S:A27S,S:G142D,S:G339D,S:S371F,S:S373P,S:S375F,S:T376A,S:D405N,S:R408S,S:K417N,S:N501Y,S:Y505H,S:D614G,S:H655Y,S:N679K,S:P681H,S:N764K,S:Q954H,S:N969K,S:L24-,S:P25-,S:P26-	50	3	0
hCoV-19/India/KA-RFNB-5602/2022	betacoronavirus	EPI_ISL_13391751	2022-02	Asia	India	Karnataka	0	29896	unknown	unknown	21L (Omicron)	BA.2.10	Omicron (BA.2 Lineages)	APOLLO HEALTH AND LIFESTYLE LTD	E:T9I,M:Q19E,M:A63T,N:P13L,N:S413R,ORF1a:S135R,ORF1a:T842I,ORF1a:G1307S,ORF1a:L3027F,ORF1a:T3090I,ORF1a:L3201F,ORF1a:T3255I,ORF1b:P314L,ORF1b:S959P,ORF1b:R1315C,ORF1b:I1566V,ORF1b:T2163I,ORF1b:D2333G,ORF3a:T223I,ORF6:D61L,ORF9b:P10S,ORF9b:E27V,S:T19I,S:A27S,S:G142D,S:V213G,S:G339D,S:S371F,S:S373P,S:S375F,S:T376A,S:D405N,S:R408S,S:K417N,S:Q493R,S:Q498R,S:D614G,S:H655Y,S:N679K,S:P681H,S:N764K,S:D796Y,S:Q954H,S:N969K,S:L24-,S:P25-,S:P26-	44	3	0
hCoV-19/India/KA-RFNB-5603/2022	betacoronavirus	EPI_ISL_13391671	2022-02	Asia	India	Karnataka	0	29884	unknown	unknown	21L (Omicron)	BA.2.10	Omicron (BA.2 Lineages)	APOLLO HEALTH AND LIFESTYLE LTD	E:T9I,M:Q19E,M:A63T,N:P13L,N:R203K,N:G204R,N:S413R,ORF1a:H45Y,ORF1a:E93A,ORF1a:S135R,ORF1a:R184C,ORF1a:N310S,ORF1a:P748H,ORF1a:T842I,ORF1a:G1307S,ORF1a:L3027F,ORF1a:T3090I,ORF1a:L3201F,ORF1a:T3255I,ORF1a:P3395H,ORF1a:G3676S,ORF1a:F3677L,ORF1b:P314L,ORF1b:S959P,ORF1b:R1315C,ORF1b:F1484S,ORF1b:I1566V,ORF1b:P1917R,ORF1b:A2057V,ORF1b:T2163I,ORF1b:D2333G,ORF1b:L2456S,ORF1b:A2513V,ORF1b:I2687V,ORF6:D61L,ORF7a:L30P,ORF8:A65T,ORF9b:P10S,S:T95I,S:Y145D,S:G339D,S:S371F,S:S373P,S:S375F,S:T376A,S:D405N,S:R408S,S:K417N,S:E484A,S:Q493R,S:Y505H,S:D614G,S:H655Y,S:N679K,S:P681H,S:Q954H,S:N969K,N:E31-,N:R32-,N:S33-,ORF1a:M3733-,ORF9b:N28-,ORF9b:A29-,ORF9b:V30-,S:G142-,S:V143-,S:Y144-	57	10	0
hCoV-19/India/KA-RFNB-5604/2022	betacoronavirus	EPI_ISL_10746188	2022-02	Asia	India	Karnataka	0	29894	unknown	unknown	21L (Omicron)	BA.2.10	Omicron (BA.2 Lineages)	APOLLO HEALTH AND LIFESTYLE LTD	E:T9I,M:Q19E,M:A63T,N:P13L,N:R203K,N:G204R,N:S413R,ORF1a:S135R,ORF1a:T842I,ORF1a:G1307S,ORF1a:L3027F,ORF1a:T3090I,ORF1a:L3201F,ORF1a:T3255I,ORF1a:P3395H,ORF1a:G3676S,ORF1a:F3677L,ORF1b:P314L,ORF1b:S959P,ORF1b:R1315C,ORF1b:I1566V,ORF1b:T2163I,ORF3a:T223I,ORF6:D61L,ORF9b:P10S,S:T19I,S:A27S,S:G142D,S:V213G,S:G339D,S:S371F,S:S373P,S:S375F,S:T376A,S:D405N,S:R408S,S:K417N,S:S477N,S:T478K,S:E484A,S:Q493R,S:Q498R,S:N501Y,S:Y505H,S:D614G,S:H655Y,S:N679K,S:P681H,S:N764K,S:D796Y,S:Q954H,S:N969K,S:L24-,S:P25-,S:P26-	52	3	0
hCoV-19/India/KA-RFNB-5605/2022	betacoronavirus	EPI_ISL_13391691	2022-02	Asia	India	Karnataka	0	29895	unknown	unknown	21L (Omicron)	BA.2.10	Omicron (BA.2 Lineages)	APOLLO HEALTH AND LIFESTYLE LTD	E:T9I,M:Q19E,M:A63T,N:P13L,N:R203K,N:G204R,N:S413R,ORF1a:S135R,ORF1a:S212L,ORF1a:T842I,ORF1a:G1307S,ORF1a:L3027F,ORF1a:T3090I,ORF1a:L3201F,ORF1a:T3255I,ORF1b:P314L,ORF1b:S959P,ORF1b:R1315C,ORF1b:I1566V,ORF1b:T2163I,ORF3a:T223I,ORF6:D61L,ORF8:A65T,ORF9b:P10S,S:T19I,S:A27S,S:G142D,S:V213G,S:G339D,S:S371F,S:S373P,S:S375F,S:T376A,S:D405N,S:R408S,S:K417N,S:E484A,S:D614G,S:H655Y,S:N679K,S:P681H,S:N764K,S:D796Y,S:Q954H,S:N969K,S:L24-,S:P25-,S:P26-	45	3	0
hCoV-19/India/KA-RFNB-5606/2022	betacoronavirus	EPI_ISL_10746189	2022-02	Asia	India	Karnataka	0	29894	unknown	unknown	21L (Omicron)	BA.2.10	Omicron (BA.2 Lineages)	APOLLO HEALTH AND LIFESTYLE LTD	E:T9I,M:Q19E,M:A63T,N:P13L,N:S413R,ORF1a:S135R,ORF1a:T842I,ORF1a:G1307S,ORF1a:S2625F,ORF1a:L3027F,ORF1a:T3090I,ORF1a:L3201F,ORF1a:T3255I,ORF1a:P3395H,ORF1a:G3676S,ORF1a:F3677L,ORF1b:P314L,ORF1b:S959P,ORF1b:R1315C,ORF1b:I1566V,ORF1b:T2163I,ORF3a:T223I,ORF6:D61L,ORF8:A65T,ORF9b:P10S,S:T19I,S:A27S,S:G142D,S:V213G,S:G339D,S:S371F,S:S373P,S:S375F,S:T376A,S:D405N,S:R408S,S:K417N,S:Q498R,S:N501Y,S:Y505H,S:D614G,S:H655Y,S:N679K,S:P681H,S:N764K,S:D796Y,S:Q954H,S:N969K,S:L24-,S:P25-,S:P26-	48	3	0
hCoV-19/India/KA-RFNB-5607/2022	betacoronavirus	EPI_ISL_10746526	2022-02	Asia	India	Karnataka	0	29885	unknown	unknown	21L (Omicron)	BA.2.10	Omicron (BA.2 Lineages)	APOLLO HEALTH AND LIFESTYLE LTD	E:T9I,M:Q19E,M:A63T,N:P13L,N:R203K,N:G204R,N:S413R,ORF1a:S135R,ORF1a:T842I,ORF1a:T866A,ORF1a:G1307S,ORF1a:L3027F,ORF1a:T3090I,ORF1a:L3201F,ORF1a:T3255I,ORF1a:P3395H,ORF1a:G3676S,ORF1a:F3677L,ORF1b:P314L,ORF1b:S959P,ORF1b:V980G,ORF1b:R1315C,ORF1b:I1566V,ORF1b:T2163I,ORF1b:D2333G,ORF3a:T223I,ORF6:D61L,ORF9b:P10S,ORF9b:A29I,S:T19I,S:A27S,S:G142D,S:V213G,S:G339D,S:S371F,S:S373P,S:S375F,S:T376A,S:D405N,S:R408S,S:K417N,S:D614G,S:H655Y,S:N679K,S:P681H,S:N764K,S:D796Y,S:Q954H,S:N969K,S:L981F,N:G30-,N:E31-,N:R32-,ORF9b:M26-,ORF9b:E27-,ORF9b:N28-,S:L24-,S:P25-,S:P26-	50	9	0
hCoV-19/India/KA-RFNB-5608/2022	betacoronavirus	EPI_ISL_10746190	2022-02	Asia	India	Karnataka	0	29894	unknown	unknown	21L (Omicron)	BA.2	Omicron (BA.2 Lineages)	APOLLO HEALTH AND LIFESTYLE LTD	E:T9I,M:Q19E,M:A63T,N:P13L,N:R203K,N:G204R,N:S413R,ORF1a:S135R,ORF1a:T842I,ORF1a:P1158L,ORF1a:G1307S,ORF1a:L3027F,ORF1a:T3090I,ORF1a:L3201F,ORF1a:T3255I,ORF1a:P3395H,ORF1a:G3676S,ORF1a:F3677L,ORF1b:P314L,ORF1b:R1315C,ORF1b:I1566V,ORF1b:T2163I,ORF3a:T223I,ORF6:D61L,ORF8:A65T,ORF9b:P10S,S:T19I,S:A27S,S:G142D,S:V213G,S:G339D,S:S371F,S:S373P,S:S375F,S:T376A,S:D405N,S:R408S,S:K417N,S:S477N,S:T478K,S:E484A,S:Q493R,S:Q498R,S:N501Y,S:Y505H,S:D614G,S:H655Y,S:N679K,S:P681H,S:N764K,S:D796Y,S:Q954H,S:N969K,S:L24-,S:P25-,S:P26-	53	3	0
hCoV-19/India/KA-RFNB-5609/2022	betacoronavirus	EPI_ISL_10746191	2022-02	Asia	India	Karnataka	0	29894	unknown	unknown	21L (Omicron)	BA.2.10	Omicron (BA.2 Lineages)	APOLLO HEALTH AND LIFESTYLE LTD	E:T9I,M:Q19E,M:A63T,N:P13L,N:R203K,N:G204R,N:S413R,ORF1a:S135R,ORF1a:T842I,ORF1a:A1082D,ORF1a:G1307S,ORF1a:L3027F,ORF1a:T3090I,ORF1a:L3201F,ORF1a:T3255I,ORF1a:P3395H,ORF1a:G3676S,ORF1a:F3677L,ORF1b:P314L,ORF1b:S959P,ORF1b:R1315C,ORF1b:I1566V,ORF1b:T2163I,ORF3a:T223I,ORF6:D61L,ORF8:A65T,ORF9b:P10S,S:T19I,S:A27S,S:G142D,S:V213G,S:G339D,S:S371F,S:S373P,S:S375F,S:T376A,S:D405N,S:R408S,S:K417N,S:S477N,S:T478K,S:E484A,S:Q493R,S:Q498R,S:N501Y,S:Y505H,S:D614G,S:H655Y,S:N679K,S:P681H,S:N764K,S:D796Y,S:Q954H,S:N969K,S:L24-,S:P25-,S:P26-	54	3	0
hCoV-19/India/KA-RFNB-5610/2022	betacoronavirus	EPI_ISL_13391657	2022-02	Asia	India	Karnataka	0	29887	unknown	unknown	21L (Omicron)	B.1.1.529	Omicron (B.1.1.529)	APOLLO HEALTH AND LIFESTYLE LTD	E:T9I,M:Q19E,M:A63T,N:P13L,ORF1a:E93A,ORF1a:S135R,ORF1a:T842I,ORF1a:G1307S,ORF1a:L2122P,ORF1a:A2710T,ORF1a:L3027F,ORF1a:T3090I,ORF1a:P3395H,ORF1a:G3676S,ORF1b:P314L,ORF1b:R1315C,ORF1b:I1566V,ORF1b:T2163I,ORF3a:S40L,ORF3a:T223I,ORF8:A65T,ORF9b:P10S,ORF9b:E27V,S:T95I,S:Y145D,S:P251S,S:G339D,S:S371F,S:S373P,S:S375F,S:T376A,S:D405N,S:R408S,S:K417N,S:T547K,S:D614G,S:N764K,S:D796Y,S:Q954H,S:N969K,S:L981F,S:C1247F,N:Q239-,S:H69-,S:V70-,S:G142-,S:V143-,S:Y144-	42	6	0
hCoV-19/India/KA-RFNB-5611/2022	betacoronavirus	EPI_ISL_10746192	2022-02	Asia	India	Karnataka	0	29894	unknown	unknown	21L (Omicron)	BA.2.10	Omicron (BA.2 Lineages)	APOLLO HEALTH AND LIFESTYLE LTD	E:T9I,M:Q19E,M:A63T,N:P13L,N:R203K,N:G204R,N:S413R,ORF1a:S135R,ORF1a:T842I,ORF1a:G1307S,ORF1a:L3027F,ORF1a:T3090I,ORF1a:L3201F,ORF1a:T3255I,ORF1a:P3395H,ORF1a:G3676S,ORF1a:F3677L,ORF1b:P314L,ORF1b:S959P,ORF1b:R1315C,ORF1b:I1566V,ORF1b:T2163I,ORF3a:T223I,ORF6:D61L,ORF8:A51V,ORF9b:P10S,S:T19I,S:A27S,S:G142D,S:V213G,S:G339D,S:S371F,S:S373P,S:S375F,S:T376A,S:D405N,S:R408S,S:K417N,S:S477N,S:T478K,S:E484A,S:Q493R,S:Q498R,S:N501Y,S:Y505H,S:D614G,S:H655Y,S:N679K,S:P681H,S:N764K,S:D796Y,S:Q954H,S:N969K,S:L24-,S:P25-,S:P26-	53	3	0
hCoV-19/India/KA-RFNB-5612/2022	betacoronavirus	EPI_ISL_10746052	2022-02	Asia	India	Karnataka	0	29903	unknown	unknown	21L (Omicron)	BA.2.10	Omicron (BA.2 Lineages)	APOLLO HEALTH AND LIFESTYLE LTD	E:T9I,M:Q19E,M:A63T,N:P13L,N:R203K,N:G204R,N:S413R,ORF1a:S135R,ORF1a:T842I,ORF1a:G1307S,ORF1a:T1521I,ORF1a:L3027F,ORF1a:T3090I,ORF1a:L3201F,ORF1a:T3255I,ORF1a:P3395H,ORF1a:G3676S,ORF1a:F3677L,ORF1a:L3829F,ORF1a:S4398L,ORF1b:P314L,ORF1b:S959P,ORF1b:R1315C,ORF1b:I1566V,ORF1b:T2163I,ORF3a:T223I,ORF6:D61L,ORF9b:P10S,S:T19I,S:G142D,S:V213G,S:G339D,S:S371F,S:S373P,S:S375F,S:T376A,S:D405N,S:R408S,S:K417N,S:N440K,S:S477N,S:T478K,S:E484A,S:Q493R,S:Q498R,S:N501Y,S:Y505H,S:D614G,S:H655Y,S:N679K,S:P681H,S:N764K,S:D796Y,S:Q954H,S:N969K	55	0	0
hCoV-19/India/KA-RFNB-5613/2022	betacoronavirus	EPI_ISL_10746193	2022-02	Asia	India	Karnataka	0	29894	unknown	unknown	21L (Omicron)	BA.2.10	Omicron (BA.2 Lineages)	APOLLO HEALTH AND LIFESTYLE LTD	E:T9I,M:Q19E,M:A63T,N:P13L,N:R203K,N:G204R,N:S413R,ORF1a:S135R,ORF1a:T842I,ORF1a:G1307S,ORF1a:L3027F,ORF1a:T3090I,ORF1a:L3201F,ORF1a:T3255I,ORF1a:P3395H,ORF1a:G3676S,ORF1a:F3677L,ORF1b:P314L,ORF1b:S959P,ORF1b:R1315C,ORF1b:I1566V,ORF1b:T2163I,ORF3a:T223I,ORF6:D61L,ORF8:A65T,ORF9b:P10S,S:T19I,S:A27S,S:G142D,S:V213G,S:G339D,S:S371F,S:S373P,S:S375F,S:T376A,S:D405N,S:R408S,S:K417N,S:S477N,S:T478K,S:Q498R,S:N501Y,S:Y505H,S:D614G,S:H655Y,S:N679K,S:P681H,S:N764K,S:D796Y,S:Q954H,S:N969K,S:L24-,S:P25-,S:P26-	51	3	0
hCoV-19/India/KA-RFNB-5614/2022	betacoronavirus	EPI_ISL_10746455	2022-02	Asia	India	Karnataka	0	29886	unknown	unknown	21L (Omicron)	BA.2.10	Omicron (BA.2 Lineages)	APOLLO HEALTH AND LIFESTYLE LTD	E:T9I,M:Q19E,M:A63T,N:P13L,N:R203K,N:G204R,N:S413R,ORF1a:S135R,ORF1a:T842I,ORF1a:G1307S,ORF1a:L3027F,ORF1a:T3090I,ORF1a:L3201F,ORF1a:T3255I,ORF1a:P3395H,ORF1a:G3676S,ORF1a:F3677L,ORF1b:P314L,ORF1b:S959P,ORF1b:R1315C,ORF1b:I1566V,ORF1b:T2163I,ORF3a:T223I,ORF6:D61L,ORF9b:P10S,S:T19I,S:A27S,S:G142D,S:V213G,S:G339D,S:S371F,S:S373P,S:S375F,S:T376A,S:D405N,S:R408S,S:K417N,S:N440K,S:S477N,S:T478K,S:E484A,S:Q493R,S:Q498R,S:N501Y,S:Y505H,S:D614G,S:H655Y,S:N679K,S:P681H,S:N764K,S:D796Y,S:Q954H,S:N969K,ORF8:F3-,ORF8:L4-,ORF8:V5-,S:L24-,S:P25-,S:P26-	53	6	0
hCoV-19/India/KA-RFNB-5615/2022	betacoronavirus	EPI_ISL_10746194	2022-02	Asia	India	Karnataka	0	29894	unknown	unknown	21L (Omicron)	BA.2.10	Omicron (BA.2 Lineages)	APOLLO HEALTH AND LIFESTYLE LTD	E:T9I,M:Q19E,M:A63T,N:P13L,N:R203K,N:G204R,N:S413R,ORF1a:S135R,ORF1a:T842I,ORF1a:G1307S,ORF1a:P2287H,ORF1a:L3027F,ORF1a:T3090I,ORF1a:L3201F,ORF1a:T3255I,ORF1a:P3395H,ORF1a:G3676S,ORF1a:F3677L,ORF1a:I3758V,ORF1b:P314L,ORF1b:S959P,ORF1b:R1315C,ORF1b:I1566V,ORF1b:T2163I,ORF3a:T223I,ORF6:D61L,ORF8:A65T,ORF9b:P10S,S:T19I,S:A27S,S:T95I,S:G142D,S:V213G,S:G339D,S:S371F,S:S373P,S:S375F,S:T376A,S:D405N,S:R408S,S:K417N,S:S477N,S:T478K,S:E484A,S:Q493R,S:Q498R,S:N501Y,S:Y505H,S:D614G,S:H655Y,S:N679K,S:P681H,S:A701V,S:N764K,S:D796Y,S:Q954H,S:N969K,S:L981F,S:L24-,S:P25-,S:P26-	58	3	0
hCoV-19/India/KA-RFNB-5616/2022	betacoronavirus	EPI_ISL_10746508	2022-02	Asia	India	Karnataka	0	29879	unknown	unknown	19A	BA.2	Omicron (BA.2 Lineages)	APOLLO HEALTH AND LIFESTYLE LTD	M:Q19E,M:A63T,N:P13L,N:S413R,ORF1a:S135R,ORF1a:T842I,ORF1a:P2046L,ORF1a:L3027F,ORF1a:T3090I,ORF1a:L3201F,ORF1a:T3255I,ORF1a:N3382D,ORF1a:P3395H,ORF1b:P668T,ORF1b:R1315C,ORF1b:V1481L,ORF1b:I1566V,ORF1b:T2163I,ORF6:D61L,ORF8:A65T,ORF9b:P10S,S:T19I,S:A27S,S:R158G,S:D215G,S:T547K,S:D614G,S:N764K,S:D796Y,S:N856K,S:Q954H,S:N969K,S:L981F,ORF1a:S3675-,ORF1a:G3676-,ORF1a:F3677-,S:L24-,S:P25-,S:P26-,S:E156-,S:F157-	33	8	0
hCoV-19/India/KA-RFNB-5617/2022	betacoronavirus	EPI_ISL_10746038	2022-02	Asia	India	Karnataka	0	29894	unknown	unknown	21L (Omicron)	B.1.1.529	Omicron (B.1.1.529)	APOLLO HEALTH AND LIFESTYLE LTD	M:Q19E,M:A63T,N:P13L,N:K373N,ORF1a:S135R,ORF1a:T842I,ORF1a:Q990*,ORF1a:G1307S,ORF1a:T2777K,ORF1a:F2780L,ORF1a:L3027F,ORF1a:T3090I,ORF1a:L3201F,ORF1a:T3255I,ORF1a:P3395H,ORF1a:E3533K,ORF1a:R3542S,ORF1a:G3676S,ORF1a:F3677L,ORF1a:R4387S,ORF1b:F1056L,ORF1b:R1315C,ORF8:A65T,ORF9b:P10S,S:T19I,S:A27S,S:G142D,S:V213G,S:G339D,S:S371F,S:S373P,S:S375F,S:T376A,S:D405N,S:R408S,S:K417N,S:T547K,S:D614G,S:H655Y,S:N679K,S:P681H,S:N764K,S:D796Y,S:Q954H,S:N969K,S:L24-,S:P25-,S:P26-	45	3	0
hCoV-19/India/KA-RFNB-5618/2022	betacoronavirus	EPI_ISL_10746195	2022-02	Asia	India	Karnataka	0	29894	unknown	unknown	21L (Omicron)	BA.2.10	Omicron (BA.2 Lineages)	APOLLO HEALTH AND LIFESTYLE LTD	E:T9I,M:Q19E,M:A63T,N:P13L,N:R203K,N:G204R,N:S413R,ORF1a:A90V,ORF1a:S135R,ORF1a:T224I,ORF1a:T842I,ORF1a:G1307S,ORF1a:L3027F,ORF1a:T3090I,ORF1a:L3201F,ORF1a:T3255I,ORF1a:P3395H,ORF1a:G3676S,ORF1a:F3677L,ORF1b:P314L,ORF1b:S959P,ORF1b:R1315C,ORF1b:I1566V,ORF1b:T2163I,ORF3a:T223I,ORF6:D61L,ORF8:A65T,ORF9b:P10S,S:T19I,S:A27S,S:G142D,S:V213G,S:G339D,S:S371F,S:S373P,S:S375F,S:T376A,S:D405N,S:R408S,S:K417N,S:S477N,S:T478K,S:E484A,S:Q493R,S:Q498R,S:N501Y,S:Y505H,S:D614G,S:H655Y,S:N679K,S:P681H,S:N764K,S:D796Y,S:Q954H,S:N969K,S:L24-,S:P25-,S:P26-	55	3	0
hCoV-19/India/KA-RFNB-5619/2022	betacoronavirus	EPI_ISL_10746196	2022-02	Asia	India	Karnataka	0	29894	unknown	unknown	21L (Omicron)	BA.2.10	Omicron (BA.2 Lineages)	APOLLO HEALTH AND LIFESTYLE LTD	E:T9I,M:Q19E,M:A63T,N:P13L,N:R203K,N:G204R,N:S413R,ORF1a:S135R,ORF1a:T842I,ORF1a:G1307S,ORF1a:L3027F,ORF1a:T3090I,ORF1a:L3201F,ORF1a:T3255I,ORF1a:P3395H,ORF1b:P314L,ORF1b:S959P,ORF1b:R1315C,ORF1b:I1566V,ORF1b:T2163I,ORF1b:D2333G,ORF3a:T223I,ORF6:D61L,ORF9b:P10S,S:T19I,S:A27S,S:G142D,S:V213G,S:G339D,S:S371F,S:S373P,S:S375F,S:T376A,S:D405N,S:R408S,S:K417N,S:S477N,S:T478K,S:E484A,S:Q493R,S:Q498R,S:N501Y,S:Y505H,S:D614G,S:H655Y,S:N679K,S:P681H,S:N764K,S:D796Y,S:Q954H,S:N969K,S:L981F,S:L24-,S:P25-,S:P26-	52	3	0
hCoV-19/India/KA-RFNB-5620/2022	betacoronavirus	EPI_ISL_10746197	2022-01	Asia	India	Karnataka	0	29894	unknown	unknown	21L (Omicron)	BA.2.10	Omicron (BA.2 Lineages)	APOLLO HEALTH AND LIFESTYLE LTD	E:T9I,M:Q19E,M:A63T,N:P13L,N:R203K,N:G204R,N:S413R,ORF1a:S135R,ORF1a:T842I,ORF1a:G1307S,ORF1a:L3027F,ORF1a:T3090I,ORF1a:L3201F,ORF1a:T3255I,ORF1a:P3395H,ORF1a:G3676S,ORF1a:F3677L,ORF1b:P314L,ORF1b:S959P,ORF1b:R1315C,ORF1b:I1566V,ORF1b:T2163I,ORF3a:T223I,ORF6:D61L,ORF9b:P10S,S:T19I,S:A27S,S:G142D,S:V213G,S:G339D,S:S371F,S:S373P,S:S375F,S:T376A,S:D405N,S:R408S,S:K417N,S:S477N,S:T478K,S:E484A,S:Q493R,S:Q498R,S:N501Y,S:Y505H,S:D614G,S:H655Y,S:N679K,S:P681H,S:N764K,S:D796Y,S:Q954H,S:N969K,S:L24-,S:P25-,S:P26-	52	3	0
hCoV-19/India/KA-RFNB-5621/2022	betacoronavirus	EPI_ISL_10746198	2022-02	Asia	India	Karnataka	0	29894	unknown	unknown	21L (Omicron)	BA.2.10	Omicron (BA.2 Lineages)	APOLLO HEALTH AND LIFESTYLE LTD	E:T9I,M:Q19E,M:A63T,N:P13L,N:R203K,N:G204R,N:S413R,ORF1a:S135R,ORF1a:T842I,ORF1a:G1307S,ORF1a:S1506L,ORF1a:L3027F,ORF1a:T3090I,ORF1a:L3201F,ORF1a:T3255I,ORF1a:P3395H,ORF1a:G3676S,ORF1a:F3677L,ORF1b:P314L,ORF1b:S959P,ORF1b:R1315C,ORF1b:I1566V,ORF1b:T2163I,ORF1b:N2630D,ORF3a:T223I,ORF6:D61L,ORF9b:P10S,S:T19I,S:A27S,S:G142D,S:V213G,S:G339D,S:S371F,S:S373P,S:S375F,S:T376A,S:D405N,S:R408S,S:K417N,S:S477N,S:T478K,S:E484A,S:Q493R,S:Q498R,S:N501Y,S:Y505H,S:D614G,S:H655Y,S:N679K,S:P681H,S:N764K,S:D796Y,S:Q954H,S:N969K,S:L24-,S:P25-,S:P26-	54	3	0
hCoV-19/India/KA-RFNB-5622/2022	betacoronavirus	EPI_ISL_10746199	2022-02	Asia	India	Karnataka	0	29894	unknown	unknown	21L (Omicron)	BA.2.10	Omicron (BA.2 Lineages)	APOLLO HEALTH AND LIFESTYLE LTD	E:T9I,M:Q19E,M:A63T,N:P13L,N:R203K,N:G204R,N:S413R,ORF1a:S135R,ORF1a:S376L,ORF1a:T842I,ORF1a:G1307S,ORF1a:L3027F,ORF1a:T3090I,ORF1a:L3201F,ORF1a:T3255I,ORF1a:P3395H,ORF1a:G3676S,ORF1a:F3677L,ORF1b:P314L,ORF1b:S959P,ORF1b:R1315C,ORF1b:I1566V,ORF1b:T2163I,ORF3a:T223I,ORF6:D61L,ORF9b:P10S,S:T19I,S:A27S,S:G142D,S:V213G,S:G339D,S:S371F,S:S373P,S:S375F,S:T376A,S:D405N,S:R408S,S:K417N,S:S477N,S:T478K,S:E484A,S:Q493R,S:Y505H,S:D614G,S:H655Y,S:N679K,S:P681H,S:N764K,S:D796Y,S:Q954H,S:N969K,S:L24-,S:P25-,S:P26-	51	3	0
hCoV-19/India/KA-RFNB-5623/2022	betacoronavirus	EPI_ISL_10746200	2022-01	Asia	India	Karnataka	0	29894	unknown	unknown	21L (Omicron)	BA.2.10	Omicron (BA.2 Lineages)	APOLLO HEALTH AND LIFESTYLE LTD	E:T9I,M:Q19E,M:A63T,N:P13L,N:S413R,ORF1a:S135R,ORF1a:T842I,ORF1a:G1307S,ORF1a:L3027F,ORF1a:T3090I,ORF1a:L3201F,ORF1a:T3255I,ORF1a:P3395H,ORF1a:G3676S,ORF1a:F3677L,ORF1b:P314L,ORF1b:S959P,ORF1b:R1315C,ORF1b:I1566V,ORF1b:T2163I,ORF3a:T223I,ORF6:D61L,ORF8:A65T,ORF9b:P10S,ORF9b:A29V,S:L5F,S:T19I,S:A27S,S:G142D,S:V213G,S:G339D,S:S371F,S:S373P,S:S375F,S:T376A,S:D405N,S:R408S,S:K417N,S:D614G,S:H655Y,S:N679K,S:P681H,S:N764K,S:D796Y,S:Q954H,S:N969K,S:L24-,S:P25-,S:P26-	46	3	0
hCoV-19/India/KA-RFNB-5624/2022	betacoronavirus	EPI_ISL_13391692	2022-02	Asia	India	Karnataka	0	29895	unknown	unknown	21L (Omicron)	BA.2.10	Omicron (BA.2 Lineages)	APOLLO HEALTH AND LIFESTYLE LTD	E:T9I,M:Q19E,M:A63T,N:P13L,N:R203K,N:G204R,N:T379I,N:S413R,ORF1a:S135R,ORF1a:T842I,ORF1a:G1307S,ORF1a:I1411T,ORF1a:L3027F,ORF1a:T3090I,ORF1a:L3201F,ORF1a:T3255I,ORF1b:P314L,ORF1b:S959P,ORF1b:R1315C,ORF1b:I1566V,ORF1b:T2163I,ORF3a:T223I,ORF6:D61L,ORF8:A65T,ORF9b:P10S,S:T19I,S:A27S,S:G142D,S:V213G,S:G339D,S:S371F,S:S373P,S:S375F,S:T376A,S:D405N,S:R408S,S:K417N,S:S477N,S:T478K,S:E484A,S:Q493R,S:Q498R,S:N501Y,S:Y505H,S:D614G,S:H655Y,S:N679K,S:P681H,S:N764K,S:D796Y,S:Q954H,S:N969K,S:L24-,S:P25-,S:P26-	52	3	0
hCoV-19/India/KA-RFNB-5625/2022	betacoronavirus	EPI_ISL_10746201	2022-02	Asia	India	Karnataka	0	29894	unknown	unknown	21L (Omicron)	BA.2.10	Omicron (BA.2 Lineages)	APOLLO HEALTH AND LIFESTYLE LTD	E:T9I,M:Q19E,M:A63T,N:P13L,N:R203K,N:G204R,N:S413R,ORF1a:S135R,ORF1a:T842I,ORF1a:G1307S,ORF1a:L3027F,ORF1a:T3090I,ORF1a:L3201F,ORF1a:T3255I,ORF1a:P3395H,ORF1a:G3676S,ORF1a:F3677L,ORF1b:P314L,ORF1b:S959P,ORF1b:R1315C,ORF1b:I1566V,ORF1b:T2163I,ORF3a:T223I,ORF6:D61L,ORF9b:P10S,S:T19I,S:A27S,S:G142D,S:V213G,S:G339D,S:S371F,S:S373P,S:S375F,S:T376A,S:D405N,S:R408S,S:K417N,S:S477N,S:T478K,S:E484A,S:Q493R,S:Q498R,S:N501Y,S:Y505H,S:D614G,S:H655Y,S:N679K,S:P681H,S:N764K,S:D796Y,S:Q954H,S:N969K,S:L24-,S:P25-,S:P26-	52	3	0
hCoV-19/India/KA-RFNB-5626/2022	betacoronavirus	EPI_ISL_10746616	2022-01	Asia	India	Karnataka	0	29903	unknown	unknown	21L (Omicron)	BA.2.10	Omicron (BA.2 Lineages)	APOLLO HEALTH AND LIFESTYLE LTD	E:T9I,M:Q19E,M:A63T,N:P13L,N:R203K,N:G204R,N:S413R,ORF1a:S135R,ORF1a:T842I,ORF1a:G1307S,ORF1a:L3027F,ORF1a:T3090I,ORF1a:L3201F,ORF1a:T3255I,ORF1a:P3395H,ORF1a:G3676S,ORF1a:F3677L,ORF1b:P314L,ORF1b:S959P,ORF1b:R1315C,ORF1b:I1566V,ORF1b:T2163I,ORF3a:T223I,ORF6:D61L,ORF8:A65T,ORF9b:P10S,S:L5F,S:T19I,S:G142D,S:V213G,S:G339D,S:S371F,S:S373P,S:S375F,S:T376A,S:D405N,S:R408S,S:K417N,S:N440K,S:S477N,S:T478K,S:E484A,S:Q493R,S:Q498R,S:N501Y,S:Y505H,S:D614G,S:H655Y,S:N679K,S:P681H,S:N764K,S:D796Y,S:Q954H,S:N969K	54	0	0
hCoV-19/India/KA-RFNB-5627/2022	betacoronavirus	EPI_ISL_10746202	2022-02	Asia	India	Karnataka	0	29894	unknown	unknown	21L (Omicron)	BA.2.10	Omicron (BA.2 Lineages)	APOLLO HEALTH AND LIFESTYLE LTD	E:T9I,M:Q19E,M:A63T,N:P13L,N:R203K,N:G204R,N:S413R,ORF1a:S135R,ORF1a:T842I,ORF1a:G1307S,ORF1a:L3027F,ORF1a:T3090I,ORF1a:L3201F,ORF1a:T3255I,ORF1a:P3395H,ORF1a:G3676S,ORF1a:F3677L,ORF1b:P314L,ORF1b:S959P,ORF1b:R1315C,ORF1b:I1566V,ORF1b:T2163I,ORF3a:T223I,ORF6:D61L,ORF8:A65T,ORF9b:P10S,S:T19I,S:A27S,S:G142D,S:V213G,S:G339D,S:S371F,S:S373P,S:S375F,S:T376A,S:D405N,S:R408S,S:K417N,S:S477N,S:T478K,S:E484A,S:Q493R,S:Q498R,S:N501Y,S:Y505H,S:D614G,S:H655Y,S:N679K,S:P681H,S:N764K,S:D796Y,S:Q954H,S:N969K,S:L24-,S:P25-,S:P26-	53	3	0
hCoV-19/India/KA-RFNB-5628/2022	betacoronavirus	EPI_ISL_13391701	2022-02	Asia	India	Karnataka	0	29892	unknown	unknown	21L (Omicron)	BA.2	Omicron (BA.2 Lineages)	APOLLO HEALTH AND LIFESTYLE LTD	E:T9I,N:P13L,N:A311D,N:S413R,ORF1a:S135R,ORF1a:L3027F,ORF1a:T3090I,ORF1a:L3201F,ORF1a:T3255I,ORF1a:P3395H,ORF1b:P314L,ORF3a:T223I,ORF6:D61L,ORF9b:P10S,S:G142D,S:V213G,S:G339D,S:S371F,S:S373P,S:S375F,S:T376A,S:D405N,S:R408S,S:K417N,S:T547K,S:D614G,S:H655Y,S:N679K,S:P681H,S:N764K,S:D796Y,S:Q954H,S:Q965*,S:N969K,ORF1a:L3674-,ORF1a:S3675-,ORF1a:G3676-	34	3	0
hCoV-19/India/KA-RFNB-5629/2022	betacoronavirus	EPI_ISL_10746617	2022-02	Asia	India	Karnataka	0	29903	unknown	unknown	21L (Omicron)	BA.2	Omicron (BA.2 Lineages)	APOLLO HEALTH AND LIFESTYLE LTD	E:T9I,M:Q19E,M:A63T,N:P13L,N:R203K,N:G204R,N:S413R,ORF1a:S135R,ORF1a:T842I,ORF1a:G1307S,ORF1a:L3027F,ORF1a:T3090I,ORF1a:L3201F,ORF1a:T3255I,ORF1a:P3395H,ORF1a:G3676S,ORF1a:F3677L,ORF1b:P314L,ORF1b:R1315C,ORF1b:I1566V,ORF1b:T2163I,ORF3a:T223I,ORF6:D61L,ORF9b:P10S,S:T19I,S:G142D,S:V213G,S:G339D,S:S371F,S:S373P,S:S375F,S:T376A,S:D405N,S:R408S,S:K417N,S:N440K,S:S477N,S:T478K,S:E484A,S:Q493R,S:Q498R,S:N501Y,S:Y505H,S:D614G,S:H655Y,S:N679K,S:P681H,S:N764K,S:D796Y,S:Q954H,S:N969K	51	0	0
hCoV-19/India/KA-RFNB-5630/2022	betacoronavirus	EPI_ISL_10746618	2022-02	Asia	India	Karnataka	0	29903	unknown	unknown	21L (Omicron)	BA.2.10	Omicron (BA.2 Lineages)	APOLLO HEALTH AND LIFESTYLE LTD	E:T9I,M:Q19E,M:A63T,N:P13L,N:R203K,N:G204R,N:S413R,ORF1a:S135R,ORF1a:T842I,ORF1a:G1307S,ORF1a:L3027F,ORF1a:T3090I,ORF1a:L3201F,ORF1a:T3255I,ORF1a:R3368L,ORF1a:P3395H,ORF1a:G3676S,ORF1a:F3677L,ORF1b:P314L,ORF1b:S959P,ORF1b:R1315C,ORF1b:I1566V,ORF1b:T2163I,ORF3a:I37T,ORF3a:T223I,ORF6:D61L,ORF9b:P10S,S:T19I,S:G142D,S:V213G,S:G339D,S:S371F,S:S373P,S:S375F,S:T376A,S:D405N,S:R408S,S:K417N,S:N440K,S:S477N,S:T478K,S:E484A,S:Q493R,S:Q498R,S:N501Y,S:Y505H,S:D614G,S:H655Y,S:N679K,S:P681H,S:N764K,S:D796Y,S:Q954H,S:N969K	54	0	0
hCoV-19/India/KA-RFNB-5631/2022	betacoronavirus	EPI_ISL_13391718	2022-02	Asia	India	Karnataka	0	29892	unknown	unknown	21L (Omicron)	BA.2.10	Omicron (BA.2 Lineages)	APOLLO HEALTH AND LIFESTYLE LTD	E:T9I,M:Q19E,M:A63T,N:P13L,N:S413R,ORF1a:S135R,ORF1a:T842I,ORF1a:Q1832K,ORF1a:L2084I,ORF1a:L3027F,ORF1a:T3090I,ORF1a:L3201F,ORF1a:T3255I,ORF1a:N3382D,ORF1a:P3395H,ORF1b:P314L,ORF1b:E848K,ORF1b:S959P,ORF1b:R1315C,ORF1b:I1566V,ORF1b:T2084I,ORF6:D61L,ORF9b:P10S,ORF9b:E27V,S:G142D,S:D614G,S:N764K,S:D796Y,S:K811E,S:Q954H,S:N969K,S:L981F,ORF1a:S2083-,ORF1a:S3675-,ORF1a:G3676-,ORF1a:F3677-	32	4	0
hCoV-19/India/KA-RFNB-5632/2022	betacoronavirus	EPI_ISL_10746203	2022-02	Asia	India	Karnataka	0	29894	unknown	unknown	21L (Omicron)	BA.2.10	Omicron (BA.2 Lineages)	APOLLO HEALTH AND LIFESTYLE LTD	E:T9I,M:Q19E,M:A63T,N:P13L,N:R203K,N:G204R,N:S413R,ORF1a:S135R,ORF1a:T842I,ORF1a:G1307S,ORF1a:T2183I,ORF1a:P2899S,ORF1a:L3027F,ORF1a:T3090I,ORF1a:L3201F,ORF1a:T3255I,ORF1a:P3395H,ORF1a:G3676S,ORF1a:F3677L,ORF1b:P314L,ORF1b:S959P,ORF1b:R1315C,ORF1b:I1566V,ORF1b:T2163I,ORF3a:T223I,ORF6:D61L,ORF9b:P10S,S:T19I,S:A27S,S:G142D,S:V213G,S:G339D,S:S371F,S:S373P,S:S375F,S:T376A,S:D405N,S:R408S,S:K417N,S:S477N,S:T478K,S:E484A,S:Q493R,S:Q498R,S:N501Y,S:Y505H,S:D614G,S:H655Y,S:N679K,S:P681H,S:N764K,S:D796Y,S:Q954H,S:N969K,S:L24-,S:P25-,S:P26-	54	3	0
hCoV-19/India/KA-RFNB-5633/2022	betacoronavirus	EPI_ISL_10746204	2022-01	Asia	India	Karnataka	0	29894	unknown	unknown	21L (Omicron)	BA.2	Omicron (BA.2 Lineages)	APOLLO HEALTH AND LIFESTYLE LTD	E:T9I,M:D3G,M:Q19E,M:A63T,N:P13L,N:S413R,ORF1a:S135R,ORF1a:T842I,ORF1a:G1307S,ORF1a:N1651I,ORF1a:L3027F,ORF1a:T3090I,ORF1a:L3201F,ORF1a:T3255I,ORF1a:P3395H,ORF1a:G3676S,ORF1a:F3677L,ORF1b:P314L,ORF1b:S959P,ORF1b:R1315C,ORF1b:I1566V,ORF1b:T2163I,ORF3a:T223I,ORF6:D61L,ORF8:A65T,ORF9b:P10S,S:T19I,S:A27S,S:G142D,S:V213G,S:G339D,S:S371F,S:S373P,S:S375F,S:T376A,S:D405N,S:R408S,S:K417N,S:D614G,S:H655Y,S:N679K,S:P681H,S:A706V,S:N764K,S:D796Y,S:Q954H,S:N969K,S:L24-,S:P25-,S:P26-	47	3	0
hCoV-19/India/KA-RFNB-5634/2022	betacoronavirus	EPI_ISL_10746619	2022-02	Asia	India	Karnataka	0	29903	unknown	unknown	21L (Omicron)	BA.2.10	Omicron (BA.2 Lineages)	APOLLO HEALTH AND LIFESTYLE LTD	E:T9I,M:Q19E,M:A63T,N:P13L,N:R203K,N:G204R,N:S413R,ORF1a:S135R,ORF1a:T842I,ORF1a:G1307S,ORF1a:L3027F,ORF1a:T3090I,ORF1a:L3201F,ORF1a:T3255I,ORF1a:P3395H,ORF1a:G3676S,ORF1b:P314L,ORF1b:S959P,ORF1b:R1315C,ORF1b:I1566V,ORF1b:T2163I,ORF3a:T223I,ORF6:D61L,ORF8:A65T,ORF9b:P10S,S:G142D,S:V213G,S:G339D,S:S371F,S:S373P,S:S375F,S:T376A,S:D405N,S:R408S,S:K417N,S:Q493R,S:Q498R,S:N501Y,S:D614G,S:H655Y,S:N679K,S:P681H,S:N764K,S:D796Y,S:Q954H,S:N969K	46	0	0
hCoV-19/India/KA-RFNB-5635/2022	betacoronavirus	EPI_ISL_13391646	2022-02	Asia	India	Karnataka	0	29893	unknown	unknown	21L (Omicron)	BA.2.10	Omicron (BA.2 Lineages)	APOLLO HEALTH AND LIFESTYLE LTD	E:T9I,M:Q19E,M:W55C,M:A63T,M:T175M,N:P13L,N:K256*,N:S413R,ORF1a:E55K,ORF1a:S135R,ORF1a:T842I,ORF1a:G1307S,ORF1a:S1539G,ORF1a:L3027F,ORF1a:T3090I,ORF1a:L3201F,ORF1a:T3255I,ORF1a:P3395H,ORF1a:L3808I,ORF1b:P314L,ORF3a:T223I,ORF6:D61L,ORF9b:P10S,S:T19I,S:V213G,S:G339D,S:S371F,S:S373P,S:S375F,S:T376A,S:D405N,S:R408S,S:K417N,S:D614G,S:H655Y,S:N764K,S:D796Y,S:Q954H,S:N969K,ORF1a:S3675-,ORF1a:G3676-,ORF1a:F3677-,ORF1b:F419-	39	4	0
hCoV-19/India/KA-RFNB-5636/2022	betacoronavirus	EPI_ISL_10746156	2022-02	Asia	India	Karnataka	0	29887	unknown	unknown	21L (Omicron)	BA.2.10	Omicron (BA.2 Lineages)	APOLLO HEALTH AND LIFESTYLE LTD	E:T9I,M:Q19E,M:A63T,N:P13L,N:Q239H,N:D377Y,ORF1a:M85V,ORF1a:H110Y,ORF1a:S135R,ORF1a:T842I,ORF1a:K856R,ORF1a:Q884K,ORF1a:N1080K,ORF1a:A1306S,ORF1a:G1307S,ORF1b:P314L,ORF1b:S959P,ORF1b:R1315C,ORF1b:A1330S,ORF1b:I1566V,ORF1b:T2163I,ORF3a:G188C,ORF3a:T223I,ORF6:D61L,ORF7b:T40I,ORF9b:P10S,S:T95I,S:G142D,S:G339D,S:S371F,S:S373P,S:S375F,S:T376A,S:D405N,S:R408S,S:K417N,S:Q493R,S:Q498R,S:N501Y,S:Y505H,S:T547K,S:D614G,S:H655Y,S:N679K,S:P681H,S:N764K,S:D796Y,S:Q954H,S:N969K,S:G1251V,S:S1252C,ORF1a:G82-,ORF1a:H83-,ORF1a:V84-	51	3	0
hCoV-19/India/KA-RFNB-5637/2022	betacoronavirus	EPI_ISL_10746041	2022-02	Asia	India	Karnataka	0	29903	unknown	unknown	21L (Omicron)	BA.2.10	Omicron (BA.2 Lineages)	APOLLO HEALTH AND LIFESTYLE LTD	E:T9I,M:Q19E,M:A63T,N:P13L,ORF1a:S135R,ORF1a:T842I,ORF1a:E1015*,ORF1a:G1069*,ORF1a:G1307S,ORF1a:L3027F,ORF1a:T3090I,ORF1a:L3201F,ORF1a:T3255I,ORF1a:P3395H,ORF1b:P314L,ORF1b:S959P,ORF1b:R1315C,ORF1b:I1566V,ORF1b:T2163I,ORF3a:T223I,ORF6:D61L,ORF9b:P10S,S:T19I,S:G142D,S:G339D,S:S371F,S:S373P,S:S375F,S:T376A,S:D405N,S:R408S,S:K417N,S:Q498R,S:N501Y,S:Y505H,S:D614G,S:H655Y,S:N679K,S:P681H,S:N764K,S:D796Y,S:Q954H,S:N969K	43	0	0
hCoV-19/India/KA-RFNB-5638/2022	betacoronavirus	EPI_ISL_10746608	2022-02	Asia	India	Karnataka	0	29890	unknown	unknown	21L (Omicron)	BA.2.10	Omicron (BA.2 Lineages)	APOLLO HEALTH AND LIFESTYLE LTD	E:T9I,M:Q19E,M:A63T,N:P13L,N:S413R,ORF1a:S135R,ORF1a:T842I,ORF1a:G1307S,ORF1a:L2084I,ORF1a:T3090I,ORF1a:L3201F,ORF1a:T3255I,ORF3a:T223I,ORF6:D61L,ORF9b:P10S,S:G142D,S:V213G,S:G339D,S:S371F,S:S373P,S:S375F,S:T376A,S:D405N,S:R408S,S:K417N,S:E484A,S:N501Y,S:Y505H,S:T547K,S:D614G,S:H655Y,S:N679K,S:P681H,S:N764K,S:D796Y,S:Q954H,S:N969K,S:L981F,S:G1251V,S:S1252C,ORF1a:S2083-,ORF1a:S3675-,ORF1a:G3676-,ORF1a:F3677-,ORF1b:V173-	40	5	0
hCoV-19/India/KA-RFNB-5639/2022	betacoronavirus	EPI_ISL_10746205	2022-01	Asia	India	Karnataka	0	29894	unknown	unknown	21L (Omicron)	BA.2.10	Omicron (BA.2 Lineages)	APOLLO HEALTH AND LIFESTYLE LTD	E:T9I,M:Q19E,M:A63T,N:P13L,N:R203K,N:G204R,N:S413R,ORF1a:S135R,ORF1a:T842I,ORF1a:G1307S,ORF1a:L3027F,ORF1a:T3090I,ORF1a:L3201F,ORF1a:T3255I,ORF1a:P3395H,ORF1a:G3676S,ORF1a:F3677L,ORF1b:P314L,ORF1b:S959P,ORF1b:R1315C,ORF1b:I1566V,ORF1b:T2163I,ORF3a:T223I,ORF6:D61L,ORF9b:P10S,S:T19I,S:A27S,S:G142D,S:V213G,S:G339D,S:S371F,S:S373P,S:S375F,S:T376A,S:D405N,S:R408S,S:K417N,S:S477N,S:T478K,S:Q493R,S:Q498R,S:N501Y,S:Y505H,S:D614G,S:H655Y,S:N679K,S:P681H,S:N764K,S:D796Y,S:Q954H,S:N969K,S:L24-,S:P25-,S:P26-	51	3	0
hCoV-19/India/KA-RFNB-5640/2022	betacoronavirus	EPI_ISL_10746206	2022-02	Asia	India	Karnataka	0	29894	unknown	unknown	21L (Omicron)	BA.2.10	Omicron (BA.2 Lineages)	APOLLO HEALTH AND LIFESTYLE LTD	E:T9I,M:Q19E,M:A63T,N:P13L,N:R203K,N:G204R,N:S413R,ORF1a:S135R,ORF1a:T842I,ORF1a:G1307S,ORF1a:L3027F,ORF1a:T3090I,ORF1a:L3201F,ORF1a:T3255I,ORF1a:P3395H,ORF1a:G3676S,ORF1a:F3677L,ORF1b:P314L,ORF1b:S959P,ORF1b:R1315C,ORF1b:I1566V,ORF1b:T2163I,ORF3a:T223I,ORF6:D61L,ORF9b:P10S,S:T19I,S:A27S,S:G142D,S:V213G,S:P272H,S:G339D,S:S371F,S:S373P,S:S375F,S:T376A,S:D405N,S:R408S,S:K417N,S:S477N,S:T478K,S:E484A,S:Q493R,S:Q498R,S:N501Y,S:Y505H,S:D614G,S:H655Y,S:N679K,S:P681H,S:N764K,S:D796Y,S:Q954H,S:N969K,S:L24-,S:P25-,S:P26-	53	3	0
hCoV-19/India/KA-RFNB-5641/2022	betacoronavirus	EPI_ISL_13391706	2022-02	Asia	India	Karnataka	0	29905	unknown	unknown	21L (Omicron)	B.1.1	Others	APOLLO HEALTH AND LIFESTYLE LTD	E:T9I,N:P13L,N:S413R,ORF1a:S135R,ORF1a:C655F,ORF1a:T842I,ORF1a:D1440E,ORF1a:A2710T,ORF1a:L3027F,ORF1a:T3090I,ORF1a:T3255I,ORF1a:P3395H,ORF1a:F3677L,ORF1a:I3758V,ORF1a:T4355N,ORF8:A65T,ORF9b:P10S,S:F32L,S:G142D,S:V213G,S:G339D,S:S371F,S:S373P,S:S375F,S:T376A,S:D405N,S:R408S,S:K417N,S:T547K,S:D614G,S:H655Y,S:N679K,S:P681H,S:N764K,S:D796Y,S:Q954H,S:N969K,S:L981F,S:G1251V,S:S1252C	40	0	0
hCoV-19/India/KA-RFNB-5642/2022	betacoronavirus	EPI_ISL_10746207	2022-02	Asia	India	Karnataka	0	29894	unknown	unknown	21L (Omicron)	BA.2	Omicron (BA.2 Lineages)	APOLLO HEALTH AND LIFESTYLE LTD	E:T9I,M:Q19E,M:A63T,N:P13L,N:R203K,N:G204R,N:S413R,ORF1a:S135R,ORF1a:S481P,ORF1a:F813L,ORF1a:T842I,ORF1a:A1306S,ORF1a:G1307S,ORF1a:L3027F,ORF1a:T3090I,ORF1a:L3201F,ORF1a:T3255I,ORF1a:P3395H,ORF1a:G3676S,ORF1a:F3677L,ORF1b:P314L,ORF1b:R1315C,ORF1b:I1566V,ORF1b:T2163I,ORF1b:D2333G,ORF3a:T223I,ORF6:D61L,ORF9b:P10S,S:T19I,S:A27S,S:G142D,S:V213G,S:G339D,S:S371F,S:S373P,S:S375F,S:T376A,S:D405N,S:R408S,S:K417N,S:S477N,S:T478K,S:E484A,S:T547K,S:D614G,S:H655Y,S:N679K,S:P681H,S:N764K,S:D796Y,S:D950N,S:Q954H,S:N969K,S:L981F,S:L24-,S:P25-,S:P26-	54	3	0
hCoV-19/India/KA-RFNB-5643/2022	betacoronavirus	EPI_ISL_10746208	2022-02	Asia	India	Karnataka	0	29894	unknown	unknown	21L (Omicron)	BA.2	Omicron (BA.2 Lineages)	APOLLO HEALTH AND LIFESTYLE LTD	E:T9I,M:Q19E,M:A63T,N:P13L,N:R203K,N:G204R,N:S413R,ORF1a:S135R,ORF1a:T842I,ORF1a:G1307S,ORF1a:L3027F,ORF1a:T3090I,ORF1a:L3201F,ORF1a:T3255I,ORF1a:P3395H,ORF1a:G3676S,ORF1a:F3677L,ORF1b:P314L,ORF1b:R1315C,ORF1b:I1566V,ORF1b:T2163I,ORF3a:T223I,ORF6:D61L,ORF8:A65T,ORF9b:P10S,S:T19I,S:A27S,S:G142D,S:V213G,S:G339D,S:S371F,S:S373P,S:S375F,S:T376A,S:D405N,S:R408S,S:K417N,S:S477N,S:T478K,S:E484A,S:Q493R,S:Q498R,S:N501Y,S:Y505H,S:D614G,S:H655Y,S:N679K,S:P681H,S:N764K,S:D796Y,S:Q954H,S:N969K,S:L24-,S:P25-,S:P26-	52	3	0
hCoV-19/India/KA-RFNB-5644/2022	betacoronavirus	EPI_ISL_10746209	2022-02	Asia	India	Karnataka	0	29894	unknown	unknown	21L (Omicron)	BA.2.10	Omicron (BA.2 Lineages)	APOLLO HEALTH AND LIFESTYLE LTD	E:T9I,M:Q19E,M:A63T,N:P13L,N:R203K,N:G204R,N:S413R,ORF1a:S135R,ORF1a:T842I,ORF1a:G1307S,ORF1a:L3027F,ORF1a:T3090I,ORF1a:L3201F,ORF1a:T3255I,ORF1a:P3395H,ORF1a:G3676S,ORF1a:F3677L,ORF1b:P314L,ORF1b:S959P,ORF1b:R1315C,ORF1b:I1566V,ORF1b:T2163I,ORF3a:T223I,ORF6:D61L,ORF9b:P10S,S:T19I,S:A27S,S:G142D,S:V213G,S:G339D,S:S371F,S:S373P,S:S375F,S:T376A,S:D405N,S:R408S,S:K417N,S:S477N,S:T478K,S:E484A,S:Q493R,S:Q498R,S:N501Y,S:Y505H,S:D614G,S:H655Y,S:N679K,S:P681H,S:N764K,S:D796Y,S:Q954H,S:N969K,S:L24-,S:P25-,S:P26-	52	3	0
hCoV-19/India/KA-RFNB-5645/2022	betacoronavirus	EPI_ISL_10746210	2022-02	Asia	India	Karnataka	0	29894	unknown	unknown	21L (Omicron)	BA.2.10	Omicron (BA.2 Lineages)	APOLLO HEALTH AND LIFESTYLE LTD	E:T9I,M:Q19E,M:A63T,N:P13L,N:R203K,N:G204R,N:S413R,ORF1a:S135R,ORF1a:T842I,ORF1a:G1307S,ORF1a:L3027F,ORF1a:T3090I,ORF1a:L3201F,ORF1a:T3255I,ORF1a:P3395H,ORF1a:G3676S,ORF1a:F3677L,ORF1b:P314L,ORF1b:S959P,ORF1b:R1315C,ORF1b:I1566V,ORF1b:T2163I,ORF3a:T223I,ORF6:D61L,ORF8:A65T,ORF9b:P10S,S:T19I,S:A27S,S:G142D,S:V213G,S:G339D,S:S371F,S:S373P,S:S375F,S:T376A,S:D405N,S:R408S,S:K417N,S:S477N,S:T478K,S:E484A,S:Q493R,S:Q498R,S:N501Y,S:Y505H,S:D614G,S:H655Y,S:N679K,S:P681H,S:N764K,S:D796Y,S:Q954H,S:N969K,S:L24-,S:P25-,S:P26-	53	3	0
hCoV-19/India/KA-RFNB-5646/2022	betacoronavirus	EPI_ISL_10746620	2022-02	Asia	India	Karnataka	0	29903	unknown	unknown	21L (Omicron)	BA.2.10	Omicron (BA.2 Lineages)	APOLLO HEALTH AND LIFESTYLE LTD	E:T9I,M:Q19E,M:A63T,N:P13L,N:R203K,N:G204R,N:S413R,ORF1a:S135R,ORF1a:T842I,ORF1a:G1307S,ORF1a:L3027F,ORF1a:T3090I,ORF1a:L3201F,ORF1a:T3255I,ORF1a:P3395H,ORF1a:G3676S,ORF1a:F3677L,ORF1b:P314L,ORF1b:S959P,ORF1b:R1315C,ORF1b:I1566V,ORF1b:T2163I,ORF3a:T223I,ORF6:D61L,ORF9b:P10S,S:T19I,S:G142D,S:V213G,S:G339D,S:S371F,S:S373P,S:S375F,S:T376A,S:D405N,S:R408S,S:K417N,S:N440K,S:S477N,S:T478K,S:E484A,S:Q493R,S:Q498R,S:N501Y,S:Y505H,S:D614G,S:H655Y,S:N679K,S:P681H,S:N764K,S:D796Y,S:Q954H,S:N969K	52	0	0
hCoV-19/India/KA-RFNB-5647/2022	betacoronavirus	EPI_ISL_10746211	2022-02	Asia	India	Karnataka	0	29894	unknown	unknown	21L (Omicron)	BA.2.10	Omicron (BA.2 Lineages)	APOLLO HEALTH AND LIFESTYLE LTD	E:T9I,M:Q19E,M:A63T,N:P13L,N:R203K,N:G204R,N:S413R,ORF1a:S135R,ORF1a:T842I,ORF1a:G1307S,ORF1a:L3027F,ORF1a:T3090I,ORF1a:L3201F,ORF1a:T3255I,ORF1a:P3395H,ORF1a:G3676S,ORF1a:F3677L,ORF1b:P314L,ORF1b:S959P,ORF1b:R1315C,ORF1b:I1566V,ORF1b:T2163I,ORF3a:T223I,ORF6:D61L,ORF9b:P10S,S:T19I,S:A27S,S:G142D,S:V213G,S:G339D,S:S371F,S:S373P,S:S375F,S:T376A,S:D405N,S:R408S,S:K417N,S:S477N,S:T478K,S:E484A,S:Q493R,S:Q498R,S:N501Y,S:Y505H,S:D614G,S:H655Y,S:N679K,S:P681H,S:N764K,S:D796Y,S:Q954H,S:N969K,S:L24-,S:P25-,S:P26-	52	3	0
hCoV-19/India/KA-RFNB-5648/2022	betacoronavirus	EPI_ISL_10746621	2022-02	Asia	India	Karnataka	0	29903	unknown	unknown	21L (Omicron)	BA.2	Omicron (BA.2 Lineages)	APOLLO HEALTH AND LIFESTYLE LTD	E:T9I,M:Q19E,M:A63T,N:P13L,N:R203K,N:G204R,N:S413R,ORF1a:S135R,ORF1a:T842I,ORF1a:G1307S,ORF1a:L3027F,ORF1a:T3090I,ORF1a:L3201F,ORF1a:T3255I,ORF1a:P3395H,ORF1a:G3676S,ORF1a:F3677L,ORF1b:P314L,ORF1b:R1315C,ORF1b:I1566V,ORF1b:T2163I,ORF3a:T223I,ORF6:D61L,ORF9b:P10S,S:T19I,S:G142D,S:V213G,S:G339D,S:S371F,S:S373P,S:S375F,S:T376A,S:D405N,S:R408S,S:K417N,S:N440K,S:S477N,S:T478K,S:E484A,S:Q493R,S:Q498R,S:N501Y,S:Y505H,S:D614G,S:H655Y,S:N679K,S:P681H,S:N764K,S:D796Y,S:Q954H,S:N969K	51	0	0
hCoV-19/India/KA-RFNB-5649/2022	betacoronavirus	EPI_ISL_13391693	2022-01	Asia	India	Karnataka	0	29895	unknown	unknown	21L (Omicron)	BA.2.10	Omicron (BA.2 Lineages)	APOLLO HEALTH AND LIFESTYLE LTD	E:T9I,M:Q19E,M:A63T,N:P13L,N:R203K,N:G204R,N:S413R,ORF1a:S135R,ORF1a:T842I,ORF1a:A1082V,ORF1a:G1307S,ORF1a:L3027F,ORF1a:T3090I,ORF1a:L3201F,ORF1a:T3255I,ORF1b:P314L,ORF1b:S959P,ORF1b:R1315C,ORF1b:I1566V,ORF1b:T2163I,ORF3a:T223I,ORF6:D61L,ORF9b:P10S,S:T19I,S:A27S,S:G142D,S:Q183L,S:V213G,S:G339D,S:S371F,S:S373P,S:S375F,S:T376A,S:D405N,S:R408S,S:K417N,S:S477N,S:T478K,S:E484A,S:Q498R,S:N501Y,S:Y505H,S:D614G,S:H655Y,S:N679K,S:P681H,S:N764K,S:D796Y,S:Q954H,S:N969K,S:L24-,S:P25-,S:P26-	50	3	0
hCoV-19/India/KA-RFNB-5650/2022	betacoronavirus	EPI_ISL_10746212	2022-02	Asia	India	Karnataka	0	29894	unknown	unknown	21L (Omicron)	BA.2.10	Omicron (BA.2 Lineages)	APOLLO HEALTH AND LIFESTYLE LTD	E:T9I,M:Q19E,M:A63T,N:P13L,N:R203K,N:G204R,N:S413R,ORF1a:S135R,ORF1a:M789I,ORF1a:L802I,ORF1a:N810H,ORF1a:T842I,ORF1a:G1307S,ORF1a:A1923V,ORF1a:L3027F,ORF1a:T3090I,ORF1a:L3201F,ORF1a:T3255I,ORF1a:P3395H,ORF1a:G3676S,ORF1a:F3677L,ORF1b:P314L,ORF1b:S959P,ORF1b:R1315C,ORF1b:I1566V,ORF1b:D1848Y,ORF1b:T2163I,ORF3a:D27Y,ORF3a:T223I,ORF6:D61L,ORF8:A65T,ORF9b:P10S,S:T19I,S:A27S,S:G142D,S:V213G,S:G339D,S:S371F,S:S373P,S:S375F,S:T376A,S:D405N,S:R408S,S:K417N,S:D614G,S:H655Y,S:N679K,S:P681H,S:N764K,S:D796Y,S:Q954H,S:N969K,S:L24-,S:P25-,S:P26-	52	3	0
hCoV-19/India/KA-RFNB-5651/2022	betacoronavirus	EPI_ISL_10746213	2022-02	Asia	India	Karnataka	0	29894	unknown	unknown	21L (Omicron)	BA.2.10	Omicron (BA.2 Lineages)	APOLLO HEALTH AND LIFESTYLE LTD	E:T9I,M:Q19E,M:A63T,N:P13L,N:R203K,N:G204R,N:S413R,ORF1a:S135R,ORF1a:T842I,ORF1a:G1307S,ORF1a:L3027F,ORF1a:T3090I,ORF1a:L3201F,ORF1a:T3255I,ORF1a:P3395H,ORF1a:G3676S,ORF1a:F3677L,ORF1b:P314L,ORF1b:S959P,ORF1b:R1315C,ORF1b:I1566V,ORF1b:T2163I,ORF3a:T223I,ORF6:D61L,ORF9b:P10S,S:T19I,S:A27S,S:G142D,S:V213G,S:G339D,S:S371F,S:S373P,S:S375F,S:T376A,S:D405N,S:R408S,S:K417N,S:S477N,S:T478K,S:E484A,S:Q493R,S:Q498R,S:N501Y,S:Y505H,S:D614G,S:H655Y,S:N679K,S:P681H,S:N764K,S:D796Y,S:Q954H,S:N969K,S:L24-,S:P25-,S:P26-	52	3	0
hCoV-19/India/KA-RFNB-5652/2022	betacoronavirus	EPI_ISL_10746518	2022-02	Asia	India	Karnataka	0	29892	unknown	unknown	21L (Omicron)	BA.2.10	Omicron (BA.2 Lineages)	APOLLO HEALTH AND LIFESTYLE LTD	E:T9I,M:D3G,M:Q19E,M:A63T,N:P13L,N:S413R,ORF1a:E55K,ORF1a:S135R,ORF1a:M585I,ORF1a:T842I,ORF1b:V173G,ORF1b:P314L,ORF1b:S959P,ORF1b:R1315C,ORF1b:I1566V,ORF1b:T2163I,ORF1b:S2658F,ORF3a:T223I,ORF6:W27R,ORF6:D61L,ORF9b:P10S,S:T19I,S:A27S,S:G142D,S:V213G,S:G339D,S:S371F,S:S373P,S:S375F,S:T376A,S:D405N,S:R408S,S:K417N,S:E484A,S:Q493R,S:Q498R,S:N501Y,S:Y505H,S:D614G,S:H655Y,S:N679K,S:P681H,S:S689I,S:N764K,S:D796Y,S:Q954H,S:N969K,S:L981F,ORF1a:S2517-,S:L24-,S:P25-,S:P26-	48	4	0
hCoV-19/India/KA-RFNB-5653/2022	betacoronavirus	EPI_ISL_10746057	2022-02	Asia	India	Karnataka	0	29900	unknown	unknown	21L (Omicron)	BA.2	Omicron (BA.2 Lineages)	APOLLO HEALTH AND LIFESTYLE LTD	M:Q19E,M:A63T,N:P13L,N:R203K,N:G204R,N:K256*,N:S413R,ORF1a:S135R,ORF1a:V288F,ORF1a:L578P,ORF1a:T842I,ORF1a:K856R,ORF1a:G1307S,ORF1a:L2084I,ORF1a:L3027F,ORF1a:T3090I,ORF1a:L3201F,ORF1a:T3255I,ORF1a:P3395H,ORF1a:F3677L,ORF1a:A3697E,ORF1b:R1315C,ORF1b:I1566V,ORF8:A65T,ORF9b:P10S,S:T19R,S:V213G,S:G339D,S:S371F,S:S373P,S:S375F,S:T376A,S:D405N,S:R408S,S:K417N,S:T547K,S:D614G,S:N764K,S:D796Y,S:Q954H,S:N969K,S:L981F,S:R995S,ORF1a:S2083-	43	1	0
hCoV-19/India/KA-RFNB-5654/2022	betacoronavirus	EPI_ISL_10746214	2022-02	Asia	India	Karnataka	0	29894	unknown	unknown	21L (Omicron)	BA.2	Omicron (BA.2 Lineages)	APOLLO HEALTH AND LIFESTYLE LTD	E:T9I,M:Q19E,M:A63T,N:P13L,N:R203K,N:G204R,N:S413R,ORF1a:S135R,ORF1a:T842I,ORF1a:K856R,ORF1a:G1307S,ORF1a:C2744G,ORF1a:L3027F,ORF1a:T3090I,ORF1a:L3201F,ORF1a:T3255I,ORF1a:R3368L,ORF1a:P3395H,ORF1a:G3676S,ORF1a:F3677L,ORF1b:P314L,ORF1b:R1315C,ORF1b:I1566V,ORF1b:T2084A,ORF1b:T2163I,ORF3a:T223I,ORF6:D61L,ORF8:A65T,ORF9b:P10S,S:T19I,S:A27S,S:G142D,S:V213G,S:G339D,S:S371F,S:S373P,S:S375F,S:T376A,S:D405N,S:R408S,S:K417N,S:Y505H,S:T547K,S:D614G,S:H655Y,S:N679K,S:P681H,S:N764K,S:D796Y,S:K825R,S:Q954H,S:N969K,S:L24-,S:P25-,S:P26-	52	3	0
hCoV-19/India/KA-RFNB-5655/2022	betacoronavirus	EPI_ISL_13391741	2022-02	Asia	India	Karnataka	0	29883	unknown	unknown	21L (Omicron)	BA.2	Omicron (BA.2 Lineages)	APOLLO HEALTH AND LIFESTYLE LTD	N:P13L,N:A152S,N:R203K,N:G204R,N:S413R,ORF1a:S135R,ORF1a:T224I,ORF1a:T842I,ORF1a:G1307S,ORF1b:P314L,ORF1b:R1315C,ORF1b:T1333I,ORF1b:I1566V,ORF1b:S2658F,ORF3a:T223I,ORF6:D61L,ORF9b:P10S,S:T19I,S:V213G,S:G339D,S:S371F,S:S373P,S:S375F,S:T376A,S:D405N,S:R408S,S:K417N,S:T547K,S:D614G,S:N764K,S:D796Y,S:N856K,S:Q954H,S:N969K,S:L981F,N:E31-,N:R32-,N:S33-,ORF9b:E27-,ORF9b:N28-,ORF9b:A29-	35	6	0
hCoV-19/India/KA-RFNB-5656/2022	betacoronavirus	EPI_ISL_10746215	2022-02	Asia	India	Karnataka	0	29894	unknown	unknown	21L (Omicron)	BA.2.10	Omicron (BA.2 Lineages)	APOLLO HEALTH AND LIFESTYLE LTD	E:T9I,M:Q19E,M:A63T,N:P13L,N:R203K,N:G204R,N:S413R,ORF1a:S135R,ORF1a:T842I,ORF1a:G1307S,ORF1a:L3027F,ORF1a:T3090I,ORF1a:L3201F,ORF1a:T3255I,ORF1a:P3395H,ORF1a:G3676S,ORF1a:F3677L,ORF1b:P314L,ORF1b:S959P,ORF1b:R1315C,ORF1b:I1566V,ORF1b:T2163I,ORF3a:T223I,ORF6:D61L,ORF9b:P10S,S:T19I,S:A27S,S:G142D,S:V213G,S:G339D,S:S371F,S:S373P,S:S375F,S:T376A,S:D405N,S:R408S,S:K417N,S:S477N,S:T478K,S:E484A,S:Q493R,S:Q498R,S:N501Y,S:Y505H,S:D614G,S:H655Y,S:N679K,S:P681H,S:N764K,S:D796Y,S:Q954H,S:N969K,S:L24-,S:P25-,S:P26-	52	3	0
hCoV-19/India/KA-RFNB-5657/2022	betacoronavirus	EPI_ISL_13391662	2022-01	Asia	India	Karnataka	0	29895	unknown	unknown	21L (Omicron)	BA.2	Omicron (BA.2 Lineages)	APOLLO HEALTH AND LIFESTYLE LTD	E:T9I,M:Q19E,M:A63T,N:P13L,N:S413R,ORF1a:S135R,ORF1a:T842I,ORF1a:G1307S,ORF1b:P314L,ORF1b:S959P,ORF1b:R1315C,ORF1b:I1566V,ORF1b:N2080K,ORF1b:T2163I,ORF6:D61L,ORF8:A65T,ORF9b:P10S,S:T19I,S:A27S,S:G142D,S:V213G,ORF1a:F1422-,S:L24-,S:P25-,S:P26-	21	4	0
hCoV-19/India/KA-RFNB-5658/2022	betacoronavirus	EPI_ISL_10746572	2022-02	Asia	India	Karnataka	0	29888	unknown	unknown	21L (Omicron)	BA.2.10	Omicron (BA.2 Lineages)	APOLLO HEALTH AND LIFESTYLE LTD	E:T9I,N:P13L,N:S413R,ORF1a:S135R,ORF1a:T842I,ORF1a:G1307S,ORF1a:A2710T,ORF1a:L3027F,ORF1a:T3090I,ORF1a:L3201F,ORF1a:T3255I,ORF1a:P3395H,ORF1a:G3676S,ORF1a:F3677L,ORF1a:I3758V,ORF1b:P314L,ORF1b:G662S,ORF1b:S959P,ORF1b:R1315C,ORF1b:I1566V,ORF1b:T2163I,ORF1b:D2333G,ORF3a:T223I,ORF6:D61L,ORF8:A65T,ORF9b:P10S,S:T95I,S:Y145D,S:S155N,S:V213G,S:D215G,S:G339D,S:S371F,S:S373P,S:S375F,S:T376A,S:D405N,S:R408S,S:K417N,S:T547K,S:D614G,S:H655Y,S:N679K,S:P681H,S:N764K,S:D796Y,S:Q954H,S:N969K,S:L981F,S:H69-,S:V70-,S:G142-,S:V143-,S:Y144-	49	5	0
hCoV-19/India/KA-RFNB-5659/2022	betacoronavirus	EPI_ISL_10746216	2022-01	Asia	India	Karnataka	0	29894	unknown	unknown	21L (Omicron)	BA.2.10	Omicron (BA.2 Lineages)	APOLLO HEALTH AND LIFESTYLE LTD	E:T9I,M:Q19E,M:A63T,N:P13L,N:R203K,N:G204R,N:M322I,N:S413R,ORF1a:S135R,ORF1a:T842I,ORF1a:G1307S,ORF1a:L3027F,ORF1a:T3090I,ORF1a:L3201F,ORF1a:T3255I,ORF1a:P3395H,ORF1a:G3676S,ORF1a:F3677L,ORF1b:P314L,ORF1b:S959P,ORF1b:R1315C,ORF1b:I1566V,ORF1b:P2256S,ORF3a:T223I,ORF6:D61L,ORF9b:P10S,S:T19I,S:A27S,S:G142D,S:V213G,S:G339D,S:S371F,S:S373P,S:S375F,S:T376A,S:D405N,S:R408S,S:K417N,S:S477N,S:T478K,S:E484A,S:Q493R,S:Q498R,S:N501Y,S:Y505H,S:D614G,S:H655Y,S:N679K,S:P681H,S:N764K,S:D796Y,S:Q954H,S:N969K,S:L24-,S:P25-,S:P26-	53	3	0
hCoV-19/India/KA-RFNB-5660/2022	betacoronavirus	EPI_ISL_10746509	2022-02	Asia	India	Karnataka	0	29879	unknown	unknown	21L (Omicron)	BA.2.10	Omicron (BA.2 Lineages)	APOLLO HEALTH AND LIFESTYLE LTD	E:T9I,M:Q19E,M:A63T,N:P13L,N:S413R,ORF1a:S135R,ORF1a:T842I,ORF1a:G1307S,ORF1a:Q2702H,ORF1a:L3027F,ORF1a:T3090I,ORF1a:L3201F,ORF1a:T3255I,ORF1a:P3395H,ORF1a:G3676S,ORF1a:F3677L,ORF1b:P314L,ORF1b:S959P,ORF1b:R1315C,ORF1b:I1566V,ORF1b:T2163I,ORF3a:T223I,ORF6:D61L,ORF7a:T28I,ORF9b:P10S,S:T19I,S:A27S,S:G142D,S:V213G,S:G339D,S:S371F,S:S373P,S:S375F,S:T376A,S:D405N,S:R408S,S:K417N,S:S477N,S:T478K,S:E484A,S:Q493R,S:Q498R,S:N501Y,S:Y505H,S:D614G,S:H655Y,S:N679K,S:P681H,S:N764K,S:D796Y,S:Q954H,S:N969K,N:E31-,N:R32-,N:S33-,ORF1a:V84-,ORF1a:M85-,ORF9b:E27-,ORF9b:N28-,ORF9b:A29-,S:L24-,S:P25-,S:P26-	52	11	0
hCoV-19/India/KA-RFNB-5661/2022	betacoronavirus	EPI_ISL_10746495	2022-02	Asia	India	Karnataka	0	29900	unknown	unknown	21L (Omicron)	B.1.1.529	Omicron (B.1.1.529)	APOLLO HEALTH AND LIFESTYLE LTD	E:T9I,M:Q19E,M:A63T,N:P13L,N:R203K,N:G204R,N:K373N,ORF1a:S135R,ORF1a:T842I,ORF1a:G1307S,ORF1a:P2018S,ORF1a:L2084I,ORF1a:L3027F,ORF1a:T3090I,ORF1a:T3255I,ORF1a:P3395H,ORF1a:G3676S,ORF1a:F3677L,ORF1b:P314L,ORF1b:S959P,ORF1b:R1315C,ORF1b:I1566V,ORF3a:T223I,ORF9b:P10S,S:G142D,S:G339D,S:S371F,S:S373P,S:S375F,S:T376A,S:D405N,S:R408S,S:K417N,S:D614G,S:H655Y,S:N679K,S:P681H,S:N764K,S:D796Y,S:Q954H,S:N969K,S:L981F,S:S1196Y,S:S1252C,ORF1a:S2083-	44	1	0
hCoV-19/India/KA-RFNB-5662/2022	betacoronavirus	EPI_ISL_10746217	2022-02	Asia	India	Karnataka	0	29894	unknown	unknown	21L (Omicron)	BA.2.10	Omicron (BA.2 Lineages)	APOLLO HEALTH AND LIFESTYLE LTD	E:T9I,M:Q19E,M:A63T,N:P13L,N:R203K,N:G204R,N:S413R,ORF1a:S135R,ORF1a:T842I,ORF1a:G1307S,ORF1a:T1581M,ORF1a:L3027F,ORF1a:T3090I,ORF1a:L3201F,ORF1a:T3255I,ORF1a:P3395H,ORF1a:G3676S,ORF1a:F3677L,ORF1b:P314L,ORF1b:S959P,ORF1b:R1315C,ORF1b:I1566V,ORF1b:T2163I,ORF3a:T223I,ORF6:D61L,ORF9b:P10S,S:T19I,S:A27S,S:G142D,S:V213G,S:G339D,S:S371F,S:S373P,S:S375F,S:T376A,S:D405N,S:R408S,S:K417N,S:S477N,S:T478K,S:E484A,S:Q493R,S:Q498R,S:N501Y,S:Y505H,S:D614G,S:H655Y,S:N679K,S:P681H,S:N764K,S:D796Y,S:Q954H,S:N969K,S:L24-,S:P25-,S:P26-	53	3	0
hCoV-19/India/KA-RFNB-5663/2022	betacoronavirus	EPI_ISL_10746218	2022-02	Asia	India	Karnataka	0	29894	unknown	unknown	21L (Omicron)	BA.2.10	Omicron (BA.2 Lineages)	APOLLO HEALTH AND LIFESTYLE LTD	E:T9I,M:Q19E,M:A63T,N:P13L,N:S413R,ORF1a:S135R,ORF1a:T842I,ORF1a:A1204V,ORF1a:G1307S,ORF1a:T1822I,ORF1a:L3027F,ORF1a:T3090I,ORF1a:L3201F,ORF1a:T3255I,ORF1a:P3395H,ORF1a:K3632N,ORF1a:I3758V,ORF1b:P314L,ORF1b:S959P,ORF1b:R1315C,ORF1b:I1566V,ORF1b:L1930I,ORF1b:T2163I,ORF3a:T223I,ORF6:D61L,ORF8:A65T,ORF9b:P10S,S:G142D,S:G339D,S:S371F,S:S373P,S:S375F,S:T376A,S:D405N,S:R408S,S:K417N,S:D614G,S:H655Y,S:N679K,S:P681H,S:N764K,S:D796Y,S:Q954H,S:N969K,S:G1251V,S:S1252C,ORF1a:L3674-,ORF1a:S3675-,ORF1a:G3676-	46	3	0
hCoV-19/India/KA-RFNB-5664/2022	betacoronavirus	EPI_ISL_13391689	2022-02	Asia	India	Karnataka	0	29890	unknown	unknown	21L (Omicron)	B.1.1	Others	APOLLO HEALTH AND LIFESTYLE LTD	E:T9I,M:L164M,N:P13L,N:Q239H,N:K373N,ORF1a:A211D,ORF1a:T842I,ORF1a:K856R,ORF1a:Y1039*,ORF1a:L2084I,ORF1a:L3027F,ORF1a:T3090I,ORF1a:T3255I,ORF1b:P314L,ORF1b:Y597C,ORF1b:Y737*,ORF1b:S959P,ORF1b:R1315C,ORF9b:P10S,S:T19I,S:A27S,S:V213G,S:G339D,S:S371F,S:S373P,S:S375F,S:T376A,S:D405N,S:R408S,S:K417N,S:D614G,S:H655Y,S:N679K,S:P681H,S:N764K,S:G769V,S:D796Y,S:Q954H,S:N969K,S:L984F,S:G1251V,S:S1252C,M:Y178-,M:Y179-,ORF1a:S2083-,S:L24-,S:P25-,S:P26-	42	6	0
hCoV-19/India/KA-RFNB-5665/2022	betacoronavirus	EPI_ISL_13391702	2022-02	Asia	India	Karnataka	0	29894	unknown	unknown	21L (Omicron)	BA.2	Omicron (BA.2 Lineages)	APOLLO HEALTH AND LIFESTYLE LTD	E:T9I,N:P13L,N:S413R,ORF1a:S135R,ORF1a:R402H,ORF1a:T842I,ORF1a:G1307S,ORF1a:L3027F,ORF1a:T3090I,ORF1a:L3201F,ORF1a:T3255I,ORF1a:P3395H,ORF1a:G3676S,ORF1a:F3677L,ORF9b:P10S,S:A27S,S:V213G,S:G339D,S:S371F,S:S373P,S:S375F,S:T376A,S:D405N,S:R408S,S:K417N,S:D614G,S:N764K,S:D796Y,S:Q954H,S:N969K,S:Y1047H,S:C1247F,S:L24-,S:P25-,S:P26-	32	3	0
hCoV-19/India/KA-RFNB-5666/2022	betacoronavirus	EPI_ISL_13391717	2022-02	Asia	India	Karnataka	0	29886	unknown	unknown	21L (Omicron)	BA.2.10	Omicron (BA.2 Lineages)	APOLLO HEALTH AND LIFESTYLE LTD	E:T9I,M:Q19E,M:A63T,N:P13L,N:A398V,N:S413R,ORF1a:S135R,ORF1a:D589G,ORF1a:T842I,ORF1a:A1306S,ORF1a:G1307S,ORF1a:L3027F,ORF1a:T3090I,ORF1a:L3201F,ORF1a:T3255I,ORF1a:R3368L,ORF1a:P3395H,ORF1a:L3591F,ORF1b:P314L,ORF1b:S959P,ORF1b:R1315C,ORF1b:I1566V,ORF1b:T2163I,ORF1b:D2333G,ORF1b:S2339F,ORF3a:T223I,ORF6:D61L,ORF8:A65T,ORF9b:P10S,S:T19I,S:A27S,S:G142D,S:V213G,S:G339D,S:S371F,S:S373P,S:S375F,S:T376A,S:D405N,S:R408S,S:K417N,S:T547K,S:D614G,S:H655Y,S:N679K,S:P681H,S:N764K,S:D796Y,S:Q872*,S:Q954H,S:N969K,ORF1a:S3675-,ORF1a:G3676-,ORF1a:F3677-,S:L24-,S:P25-,S:P26-	51	6	0
hCoV-19/India/KA-RFNB-5667/2022	betacoronavirus	EPI_ISL_10746459	2022-01	Asia	India	Karnataka	0	29897	unknown	unknown	21K (Omicron)	BA.1.1	Omicron (BA.1 Lineages)	APOLLO HEALTH AND LIFESTYLE LTD	E:T9I,M:D3G,M:Q19E,M:A63T,N:P13L,N:R203K,N:G204R,ORF1a:K856R,ORF1a:A2710T,ORF1a:T3255I,ORF1a:P3395H,ORF1a:G3676S,ORF1a:I3758V,ORF1b:P314L,ORF1b:G1093S,ORF1b:I1566V,ORF9b:P10S,S:A67V,S:T95I,S:V213G,S:G339D,S:R346K,S:S371F,S:S373P,S:S375F,S:T376A,S:D405N,S:R408S,S:K417N,S:G446S,S:T547K,S:D614G,S:H655Y,S:N679K,S:P681H,S:N764K,S:D796Y,S:N856K,S:Q954H,S:N969K,S:L981F,S:H69-,S:V70-	41	2	0
hCoV-19/India/KA-RFNB-5668/2022	betacoronavirus	EPI_ISL_13391694	2022-02	Asia	India	Karnataka	0	29895	unknown	unknown	21L (Omicron)	BA.2.10	Omicron (BA.2 Lineages)	APOLLO HEALTH AND LIFESTYLE LTD	E:T9I,M:Q19E,M:A63T,N:P13L,N:R203K,N:G204R,N:S413R,ORF1a:S135R,ORF1a:T842I,ORF1a:G1307S,ORF1a:L3027F,ORF1a:T3090I,ORF1a:L3201F,ORF1a:T3255I,ORF1b:P314L,ORF1b:S959P,ORF1b:R1315C,ORF1b:I1566V,ORF1b:T2163I,ORF3a:T223I,ORF6:D61L,ORF9b:P10S,S:T19I,S:A27S,S:G142D,S:V213G,S:G339D,S:S371F,S:S373P,S:S375F,S:T376A,S:D405N,S:R408S,S:K417N,S:S477N,S:T478K,S:E484A,S:Q493R,S:Q498R,S:N501Y,S:Y505H,S:D614G,S:H655Y,S:N679K,S:P681H,S:N764K,S:D796Y,S:Q954H,S:N969K,S:L24-,S:P25-,S:P26-	49	3	0
hCoV-19/India/KA-RFNB-5669/2022	betacoronavirus	EPI_ISL_10746510	2022-02	Asia	India	Karnataka	0	29879	unknown	unknown	21L (Omicron)	BA.2.10	Omicron (BA.2 Lineages)	APOLLO HEALTH AND LIFESTYLE LTD	E:T9I,N:P13L,N:Q239H,N:S413R,ORF1a:S135R,ORF1a:R287S,ORF1a:T842I,ORF1a:K856R,ORF1a:G1307S,ORF1a:L3027F,ORF1a:T3090I,ORF1a:L3201F,ORF1a:T3255I,ORF1a:G3274A,ORF1a:P3395H,ORF1b:P314L,ORF1b:S959P,ORF1b:R1315C,ORF1b:L1449W,ORF1b:I1566V,ORF1b:T2163I,ORF1b:D2541Y,ORF6:D61L,ORF9b:P10S,S:T95I,S:Y145D,S:D215G,S:G339D,S:S371F,S:S373P,S:S375F,S:T376A,S:D405N,S:R408S,S:K417N,S:T547K,S:D614G,S:H655Y,S:N679K,S:P681H,S:N764K,S:D796Y,S:Q954H,S:N969K,S:L981F,ORF1a:L3674-,ORF1a:S3675-,ORF1a:G3676-,S:H69-,S:V70-,S:G142-,S:V143-,S:Y144-	45	8	0
hCoV-19/India/KA-RFNB-5670/2022	betacoronavirus	EPI_ISL_13391644	2022-02	Asia	India	Karnataka	0	29893	unknown	unknown	21L (Omicron)	BA.2.10	Omicron (BA.2 Lineages)	APOLLO HEALTH AND LIFESTYLE LTD	E:T9I,N:P13L,ORF1a:S135R,ORF1a:T842I,ORF1a:G1307S,ORF1a:M2096V,ORF1a:L3027F,ORF1a:T3090I,ORF1a:L3201F,ORF1a:T3255I,ORF1a:P3395H,ORF1a:G3676S,ORF3a:T223I,ORF6:D61L,ORF7b:T40I,ORF9b:P10S,S:A27S,S:C131G,S:G142D,S:V213G,S:G339D,S:S371F,S:S373P,S:S375F,S:T376A,S:D405N,S:R408S,S:K417N,S:D614G,S:H655Y,S:N679K,S:P681H,S:N764K,S:D796Y,S:L922S,S:Q954H,S:N969K,S:K1255*,ORF1b:V173-,S:L24-,S:P25-,S:P26-	38	4	0
hCoV-19/India/KA-RFNB-5671/2022	betacoronavirus	EPI_ISL_10746219	2022-02	Asia	India	Karnataka	0	29894	unknown	unknown	21L (Omicron)	BA.2.10	Omicron (BA.2 Lineages)	APOLLO HEALTH AND LIFESTYLE LTD	E:T9I,M:Q19E,M:A63T,N:P13L,N:R203K,N:G204R,N:S413R,ORF1a:S135R,ORF1a:T842I,ORF1a:G1307S,ORF1a:S1506L,ORF1a:L3027F,ORF1a:T3090I,ORF1a:L3201F,ORF1a:T3255I,ORF1a:P3395H,ORF1a:G3676S,ORF1a:F3677L,ORF1b:P314L,ORF1b:S959P,ORF1b:R1315C,ORF1b:I1566V,ORF1b:T2163I,ORF3a:T223I,ORF6:D61L,ORF8:A65T,ORF9b:P10S,S:T19I,S:A27S,S:G142D,S:V213G,S:G339D,S:S371F,S:S373P,S:S375F,S:T376A,S:D405N,S:R408S,S:K417N,S:S477N,S:T478K,S:Q498R,S:N501Y,S:Y505H,S:D614G,S:H655Y,S:N679K,S:P681H,S:N764K,S:D796Y,S:Q954H,S:N969K,S:P1162S,S:L24-,S:P25-,S:P26-	53	3	0
hCoV-19/India/KA-RFNB-5672/2022	betacoronavirus	EPI_ISL_10746220	2022-02	Asia	India	Karnataka	0	29894	unknown	unknown	21L (Omicron)	BA.2.10	Omicron (BA.2 Lineages)	APOLLO HEALTH AND LIFESTYLE LTD	E:T9I,M:Q19E,M:A63T,N:P13L,N:R203K,N:G204R,N:S413R,ORF1a:S135R,ORF1a:T842I,ORF1a:G1307S,ORF1a:E1706D,ORF1a:L3027F,ORF1a:T3090I,ORF1a:L3201F,ORF1a:T3255I,ORF1a:L3321P,ORF1a:P3395H,ORF1a:G3676S,ORF1a:F3677L,ORF1b:P314L,ORF1b:S959P,ORF1b:R1315C,ORF1b:I1566V,ORF1b:T2163I,ORF3a:T223I,ORF6:D61L,ORF9b:P10S,ORF9b:E27V,S:T19I,S:A27S,S:G142D,S:V213G,S:G339D,S:S371F,S:S373P,S:S375F,S:T376A,S:D405N,S:R408S,S:K417N,S:S477N,S:T478K,S:E484A,S:Q493R,S:Q498R,S:N501Y,S:Y505H,S:D614G,S:H655Y,S:N679K,S:P681H,S:N764K,S:D796Y,S:Q954H,S:N969K,S:L24-,S:P25-,S:P26-	55	3	0
hCoV-19/India/KA-RFNB-5673/2022	betacoronavirus	EPI_ISL_10746221	2022-02	Asia	India	Karnataka	0	29894	unknown	unknown	21L (Omicron)	BA.2.10	Omicron (BA.2 Lineages)	APOLLO HEALTH AND LIFESTYLE LTD	E:T9I,M:Q19E,M:A63T,N:P13L,N:R203K,N:G204R,N:S413R,ORF1a:S135R,ORF1a:T842I,ORF1a:G1307S,ORF1a:L3027F,ORF1a:T3090I,ORF1a:L3201F,ORF1a:T3255I,ORF1a:P3395H,ORF1a:G3676S,ORF1a:F3677L,ORF1b:P314L,ORF1b:S959P,ORF1b:R1315C,ORF1b:I1566V,ORF1b:T2163I,ORF1b:D2333G,ORF3a:T223I,ORF6:D61L,ORF9b:P10S,S:T19I,S:A27S,S:T95I,S:G142D,S:V213G,S:G339D,S:S371F,S:S373P,S:S375F,S:T376A,S:D405N,S:R408S,S:K417N,S:E484A,S:Q493R,S:Q498R,S:N501Y,S:D614G,S:H655Y,S:N679K,S:P681H,S:N764K,S:D796Y,S:Q954H,S:N969K,S:L24-,S:P25-,S:P26-	51	3	0
hCoV-19/India/KA-RFNB-5674/2022	betacoronavirus	EPI_ISL_10746222	2022-02	Asia	India	Karnataka	0	29894	unknown	unknown	21L (Omicron)	BA.2.10	Omicron (BA.2 Lineages)	APOLLO HEALTH AND LIFESTYLE LTD	E:T9I,M:Q19E,M:A63T,N:P13L,N:R203K,N:G204R,N:S413R,ORF1a:S135R,ORF1a:T842I,ORF1a:G1307S,ORF1a:L3027F,ORF1a:T3090I,ORF1a:L3201F,ORF1a:T3255I,ORF1a:P3395H,ORF1a:G3676S,ORF1a:F3677L,ORF1b:P314L,ORF1b:S959P,ORF1b:R1315C,ORF1b:I1566V,ORF1b:T2163I,ORF3a:T223I,ORF6:D61L,ORF9b:P10S,S:T19I,S:A27S,S:G142D,S:V213G,S:G339D,S:S371F,S:S373P,S:S375F,S:T376A,S:D405N,S:R408S,S:K417N,S:S477N,S:T478K,S:E484A,S:Q493R,S:Q498R,S:N501Y,S:Y505H,S:D614G,S:H655Y,S:N679K,S:P681H,S:N764K,S:D796Y,S:Q954H,S:N969K,S:L24-,S:P25-,S:P26-	52	3	0
hCoV-19/India/KA-RFNB-5675/2022	betacoronavirus	EPI_ISL_10746575	2022-02	Asia	India	Karnataka	0	29891	unknown	unknown	21L (Omicron)	BA.2.10	Omicron (BA.2 Lineages)	APOLLO HEALTH AND LIFESTYLE LTD	E:T9I,M:Q19E,M:A63T,N:P13L,N:R203K,N:G204R,ORF1a:S135R,ORF1a:T842I,ORF1a:E1142K,ORF1a:G1307S,ORF1a:L2084I,ORF1a:L3027F,ORF1a:T3090I,ORF1a:L3201F,ORF1a:T3255I,ORF1a:P3395H,ORF1a:F3604L,ORF1a:F3677L,ORF1b:P314L,ORF1b:V818M,ORF1b:S959P,ORF1b:R1315C,ORF1b:P1414Q,ORF1b:I1566V,ORF1b:T2163I,ORF3a:T223I,ORF6:D61L,ORF9b:P10S,S:T19I,S:A27S,S:G142D,S:G339D,S:S371F,S:S373P,S:S375F,S:T376A,S:D405N,S:R408S,S:K417N,S:D614G,S:H655Y,S:N679K,S:P681H,S:Q954H,ORF1a:S2083-,S:L24-,S:P25-,S:P26-	44	4	0
hCoV-19/India/KA-RFNB-5676/2022	betacoronavirus	EPI_ISL_10746622	2022-02	Asia	India	Karnataka	0	29903	unknown	unknown	21L (Omicron)	BA.2.10	Omicron (BA.2 Lineages)	APOLLO HEALTH AND LIFESTYLE LTD	E:T9I,M:Q19E,M:A63T,N:P13L,N:R203K,N:G204R,N:S413R,ORF1a:S135R,ORF1a:T842I,ORF1a:G1307S,ORF1a:A2557V,ORF1a:L3027F,ORF1a:T3090I,ORF1a:L3201F,ORF1a:T3255I,ORF1a:P3395H,ORF1a:G3676S,ORF1a:F3677L,ORF1b:P314L,ORF1b:S959P,ORF1b:R1315C,ORF1b:I1566V,ORF1b:T2163I,ORF3a:T223I,ORF6:D61L,ORF9b:P10S,S:T19I,S:G142D,S:V213G,S:G339D,S:S371F,S:S373P,S:S375F,S:T376A,S:D405N,S:R408S,S:K417N,S:S477N,S:T478K,S:E484A,S:Q493R,S:Q498R,S:N501Y,S:Y505H,S:D614G,S:H655Y,S:N679K,S:P681H,S:N764K,S:D796Y,S:Q954H,S:N969K	52	0	0
hCoV-19/India/KA-RFNB-5677/2022	betacoronavirus	EPI_ISL_10746527	2022-02	Asia	India	Karnataka	0	29885	unknown	unknown	21L (Omicron)	BA.2.10	Omicron (BA.2 Lineages)	APOLLO HEALTH AND LIFESTYLE LTD	E:T9I,M:Q19E,M:A63T,N:P13L,N:R203K,N:G204R,N:S413R,ORF1a:S135R,ORF1a:T842I,ORF1a:K1202N,ORF1a:G1307S,ORF1a:L3027F,ORF1a:T3090I,ORF1a:L3201F,ORF1a:T3255I,ORF1a:P3395H,ORF1a:G3676S,ORF1a:F3677L,ORF1b:P314L,ORF1b:S959P,ORF1b:R1315C,ORF1b:I1566V,ORF1b:T2163I,ORF3a:T223I,ORF6:D61L,ORF9b:P10S,S:T19I,S:A27S,S:G142D,S:V213G,S:G339D,S:S371F,S:S373P,S:S375F,S:T376A,S:D405N,S:R408S,S:K417N,S:D614G,S:H655Y,S:N679K,S:P681H,S:N764K,S:D796Y,S:Q954H,S:N969K,N:E31-,N:R32-,N:S33-,ORF9b:E27-,ORF9b:N28-,ORF9b:A29-,S:L24-,S:P25-,S:P26-	46	9	0
hCoV-19/India/KA-RFNB-5678/2022	betacoronavirus	EPI_ISL_10746223	2022-02	Asia	India	Karnataka	0	29894	unknown	unknown	21L (Omicron)	BA.2.10	Omicron (BA.2 Lineages)	APOLLO HEALTH AND LIFESTYLE LTD	E:T9I,M:Q19E,M:A63T,N:P13L,N:R203K,N:G204R,N:S413R,ORF1a:S135R,ORF1a:T842I,ORF1a:G1307S,ORF1a:L3027F,ORF1a:T3090I,ORF1a:L3201F,ORF1a:T3255I,ORF1a:R3368L,ORF1a:P3395H,ORF1a:G3676S,ORF1a:F3677L,ORF1b:P314L,ORF1b:S959P,ORF1b:R1315C,ORF1b:I1566V,ORF1b:T2163I,ORF3a:T223I,ORF6:D61L,ORF9b:P10S,S:T19I,S:A27S,S:G142D,S:V213G,S:G339D,S:S371F,S:S373P,S:S375F,S:T376A,S:D405N,S:R408S,S:K417N,S:S477N,S:T478K,S:E484A,S:Q493R,S:Q498R,S:N501Y,S:Y505H,S:D614G,S:H655Y,S:N679K,S:P681H,S:N764K,S:D796Y,S:Q954H,S:N969K,S:L24-,S:P25-,S:P26-	53	3	0
hCoV-19/India/KA-RFNB-5679/2022	betacoronavirus	EPI_ISL_10746623	2022-02	Asia	India	Karnataka	0	29903	unknown	unknown	21L (Omicron)	B.1.1	Others	APOLLO HEALTH AND LIFESTYLE LTD	M:Q19E,M:A63T,N:P13L,ORF1a:E55K,ORF1a:S135R,ORF1a:T842I,ORF1a:P2046L,ORF1a:L3027F,ORF1a:T3090I,ORF1a:L3201F,ORF1a:T3255I,ORF1a:P3395H,ORF1a:T3646A,ORF1a:A4168S,ORF1b:H801Y,ORF1b:R1315C,ORF1b:D2333G,ORF9b:P10S,S:T19R,S:V213G,S:G339D,S:S371F,S:S373P,S:S375F,S:T376A,S:D405N,S:R408S,S:K417N,S:D614G,S:H655Y,S:N679K,S:P681H,S:N764K,S:D796Y,S:Q954H,S:N969K,S:L981F	37	0	0
hCoV-19/India/KA-RFNB-5680/2022	betacoronavirus	EPI_ISL_10746624	2022-02	Asia	India	Karnataka	0	29903	unknown	unknown	21L (Omicron)	BA.2.10	Omicron (BA.2 Lineages)	APOLLO HEALTH AND LIFESTYLE LTD	E:T9I,M:Q19E,M:A63T,N:P13L,N:R203K,N:G204R,N:S413R,ORF1a:S135R,ORF1a:T842I,ORF1a:G1307S,ORF1a:A2557V,ORF1a:L3027F,ORF1a:T3090I,ORF1a:L3201F,ORF1a:T3255I,ORF1a:P3395H,ORF1a:G3676S,ORF1a:F3677L,ORF1b:P314L,ORF1b:S959P,ORF1b:R1315C,ORF1b:I1566V,ORF1b:T2163I,ORF3a:T223I,ORF6:D61L,ORF9b:P10S,S:T19I,S:G142D,S:V213G,S:G339D,S:S371F,S:S373P,S:S375F,S:T376A,S:D405N,S:R408S,S:K417N,S:N440K,S:S477N,S:T478K,S:E484A,S:Q493R,S:Q498R,S:N501Y,S:Y505H,S:D614G,S:H655Y,S:N679K,S:P681H,S:N764K,S:D796Y,S:Q954H,S:N969K	53	0	0
hCoV-19/India/KA-RFNB-5681/2022	betacoronavirus	EPI_ISL_10746528	2022-02	Asia	India	Karnataka	0	29885	unknown	unknown	21L (Omicron)	BA.2.10	Omicron (BA.2 Lineages)	APOLLO HEALTH AND LIFESTYLE LTD	E:T9I,M:Q19E,M:A63T,N:P13L,N:R203K,N:G204R,N:S413R,ORF1a:S135R,ORF1a:T842I,ORF1a:K856R,ORF1a:G1307S,ORF1a:A2710T,ORF1a:L3027F,ORF1a:T3090I,ORF1a:L3201F,ORF1a:T3255I,ORF1a:P3395H,ORF1a:G3676S,ORF1b:T15I,ORF1b:P314L,ORF1b:S959P,ORF1b:R1315C,ORF1b:I1566V,ORF1b:T2163I,ORF3a:S26L,ORF3a:T223I,ORF6:D61L,ORF8:A65T,ORF9b:P10S,S:T19I,S:A27S,S:T95I,S:Y145D,S:V213G,S:G339D,S:S371F,S:S373P,S:S375F,S:T376A,S:D405N,S:R408S,S:K417N,S:Q498R,S:N501Y,S:Y505H,S:T547K,S:D614G,S:H655Y,S:N679K,S:P681H,S:N764K,S:D796Y,S:Q954H,S:N969K,S:L24-,S:P25-,S:P26-,S:G142-,S:V143-,S:Y144-	54	6	0
hCoV-19/India/KA-RFNB-5682/2022	betacoronavirus	EPI_ISL_10746625	2022-02	Asia	India	Karnataka	0	29903	unknown	unknown	21L (Omicron)	BA.2.10	Omicron (BA.2 Lineages)	APOLLO HEALTH AND LIFESTYLE LTD	E:T9I,M:Q19E,M:A63T,N:P13L,N:G204R,N:S413R,ORF1a:V28I,ORF1a:S135R,ORF1a:T842I,ORF1a:G1307S,ORF1a:L3027F,ORF1a:T3090I,ORF1a:L3201F,ORF1a:T3255I,ORF1a:P3395H,ORF1a:G3676S,ORF1a:F3677L,ORF1b:P314L,ORF1b:S959P,ORF1b:R1315C,ORF1b:I1566V,ORF1b:T2163I,ORF3a:T223I,ORF6:D61L,ORF9b:P10S,S:T19I,S:G142D,S:V213G,S:G339D,S:S371F,S:S373P,S:S375F,S:T376A,S:D405N,S:R408S,S:K417N,S:N440K,S:S477N,S:T478K,S:E484A,S:Q493R,S:Q498R,S:N501Y,S:Y505H,S:D614G,S:H655Y,S:N679K,S:P681H,S:N764K,S:D796Y,S:Q954H,S:N969K	52	0	0
hCoV-19/India/KA-RFNB-5683/2022	betacoronavirus	EPI_ISL_13391675	2022-02	Asia	India	Karnataka	0	29883	unknown	unknown	21L (Omicron)	BA.2	Omicron (BA.2 Lineages)	APOLLO HEALTH AND LIFESTYLE LTD	E:T9I,M:Q19E,M:A63T,N:P13L,N:S413R,ORF1a:S135R,ORF1a:T842I,ORF1a:G1307S,ORF1a:A1679V,ORF1a:L3027F,ORF1a:T3090I,ORF1a:L3201F,ORF1a:T3255I,ORF1a:P3395H,ORF1b:P314L,ORF1b:R1315C,ORF1b:I1566V,ORF1b:T2163I,ORF3a:T223I,ORF6:D61L,ORF9b:P10S,S:T19I,S:A27S,S:T95I,S:G142D,S:V213G,ORF1a:S3675-,ORF1a:G3676-,ORF1a:F3677-,S:L24-,S:P25-,S:P26-,S:L296-	26	7	0
hCoV-19/India/KA-RFNB-5684/2022	betacoronavirus	EPI_ISL_10746626	2022-02	Asia	India	Karnataka	0	29903	unknown	unknown	21L (Omicron)	BA.2	Omicron (BA.2 Lineages)	APOLLO HEALTH AND LIFESTYLE LTD	E:T9I,M:Q19E,M:A63T,N:P13L,N:R203K,N:G204R,N:S413R,ORF1a:S135R,ORF1a:R232H,ORF1a:T842I,ORF1a:G1307S,ORF1a:L3027F,ORF1a:T3090I,ORF1a:L3201F,ORF1a:T3255I,ORF1a:P3395H,ORF1a:G3676S,ORF1a:F3677L,ORF1b:P314L,ORF1b:R1315C,ORF1b:I1566V,ORF1b:T2163I,ORF3a:T223I,ORF6:D61L,ORF9b:P10S,S:T19I,S:G142D,S:V213G,S:G339D,S:S371F,S:S373P,S:S375F,S:T376A,S:D405N,S:R408S,S:K417N,S:S477N,S:T478K,S:E484A,S:Q493R,S:Q498R,S:N501Y,S:Y505H,S:D614G,S:H655Y,S:N679K,S:P681H,S:N764K,S:D796Y,S:Q954H,S:N969K	51	0	0
hCoV-19/India/KA-RFNB-5685/2022	betacoronavirus	EPI_ISL_10746061	2022-02	Asia	India	Karnataka	0	29888	unknown	unknown	21L (Omicron)	BA.2.10	Omicron (BA.2 Lineages)	APOLLO HEALTH AND LIFESTYLE LTD	E:T9I,M:Q19E,M:A63T,M:L206*,N:P13L,N:S413R,ORF1a:S135R,ORF1a:T842I,ORF1a:K856R,ORF1a:G1307S,ORF1a:R1386L,ORF1a:A2710T,ORF1a:L3027F,ORF1a:T3090I,ORF1a:L3201F,ORF1a:T3255I,ORF1a:P3395H,ORF1a:I3758V,ORF1b:P314L,ORF1b:S959P,ORF1b:R1315C,ORF1b:I1566V,ORF1b:T2163I,ORF1b:D2333G,ORF3a:T223I,ORF6:D61L,ORF8:A65T,ORF9b:P10S,S:T19I,S:A27S,S:G142D,S:V213G,S:G339D,S:S371F,S:S373P,S:S375F,S:T376A,S:D405N,S:R408S,S:K417N,S:D614G,S:H655Y,S:N679K,S:P681H,S:N764K,S:D796Y,S:Q954H,S:N969K,M:Y204-,M:K205-,S:L24-,S:P25-,S:P26-	48	5	0
hCoV-19/India/KA-RFNB-5686/2022	betacoronavirus	EPI_ISL_10746224	2022-02	Asia	India	Karnataka	0	29894	unknown	unknown	21L (Omicron)	BA.2.10	Omicron (BA.2 Lineages)	APOLLO HEALTH AND LIFESTYLE LTD	E:T9I,M:Q19E,M:A63T,N:P13L,N:R203K,N:G204R,N:S413R,ORF1a:S135R,ORF1a:T842I,ORF1a:G1307S,ORF1a:L3027F,ORF1a:T3090I,ORF1a:L3201F,ORF1a:T3255I,ORF1a:P3395H,ORF1a:G3676S,ORF1a:F3677L,ORF1b:P314L,ORF1b:S959P,ORF1b:R1315C,ORF1b:I1566V,ORF1b:T2163I,ORF3a:L15F,ORF3a:T223I,ORF6:D61L,ORF9b:P10S,S:T19I,S:A27S,S:G142D,S:V213G,S:G339D,S:S371F,S:S373P,S:S375F,S:T376A,S:D405N,S:R408S,S:K417N,S:S477N,S:T478K,S:E484A,S:Q493R,S:Q498R,S:N501Y,S:Y505H,S:D614G,S:H655Y,S:N679K,S:P681H,S:N764K,S:D796Y,S:Q954H,S:N969K,S:L24-,S:P25-,S:P26-	53	3	0
hCoV-19/India/KA-RFNB-5687/2022	betacoronavirus	EPI_ISL_10746225	2022-02	Asia	India	Karnataka	0	29894	unknown	unknown	21L (Omicron)	BA.2.10	Omicron (BA.2 Lineages)	APOLLO HEALTH AND LIFESTYLE LTD	E:T9I,M:Q19E,M:A63T,N:P13L,N:R203K,N:G204R,N:S413R,ORF1a:S135R,ORF1a:T842I,ORF1a:G1307S,ORF1a:E1311A,ORF1a:L3027F,ORF1a:T3090I,ORF1a:L3201F,ORF1a:T3255I,ORF1a:P3395H,ORF1a:G3676S,ORF1a:F3677L,ORF1b:P314L,ORF1b:S959P,ORF1b:R1315C,ORF1b:I1566V,ORF1b:T2163I,ORF3a:T223I,ORF6:D61L,ORF9b:P10S,S:T19I,S:G142D,S:V213G,S:G339D,S:S371F,S:S373P,S:S375F,S:T376A,S:D405N,S:R408S,S:K417N,S:N440K,S:S477N,S:T478K,S:E484A,S:Q493R,S:Q498R,S:N501Y,S:Y505H,S:D614G,S:H655Y,S:N679K,S:P681H,S:N764K,S:D796Y,S:Q954H,S:N969K,S:L24-,S:P25-,S:P26-	53	3	0
hCoV-19/India/KA-RFNB-5688/2022	betacoronavirus	EPI_ISL_10746226	2022-02	Asia	India	Karnataka	0	29894	unknown	unknown	21L (Omicron)	BA.2.10	Omicron (BA.2 Lineages)	APOLLO HEALTH AND LIFESTYLE LTD	E:T9I,M:Q19E,M:A63T,N:P13L,N:R203K,N:G204R,N:S413R,ORF1a:S135R,ORF1a:G519S,ORF1a:T842I,ORF1a:Q998H,ORF1a:G1307S,ORF1a:S2313F,ORF1a:L3027F,ORF1a:T3090I,ORF1a:L3201F,ORF1a:T3255I,ORF1a:P3395H,ORF1a:G3676S,ORF1a:F3677L,ORF1b:P314L,ORF1b:V691I,ORF1b:S959P,ORF1b:R1315C,ORF1b:I1566V,ORF1b:T2163I,ORF3a:T223I,ORF6:D61L,ORF9b:P10S,S:T19I,S:A27S,S:G142D,S:V213G,S:G339D,S:S371F,S:S373P,S:S375F,S:T376A,S:D405N,S:R408S,S:K417N,S:S477N,S:T478K,S:E484A,S:Q493R,S:Q498R,S:N501Y,S:Y505H,S:D614G,S:H655Y,S:N679K,S:P681H,S:N764K,S:D796Y,S:Q954H,S:N969K,S:L24-,S:P25-,S:P26-	56	3	0
hCoV-19/India/KA-RFNB-5689/2022	betacoronavirus	EPI_ISL_10746500	2022-02	Asia	India	Karnataka	0	29876	unknown	unknown	21L (Omicron)	BA.2.10	Omicron (BA.2 Lineages)	APOLLO HEALTH AND LIFESTYLE LTD	E:T9I,M:Q19E,M:A63T,N:P13L,N:R203K,N:S413R,ORF1a:S135R,ORF1a:T842I,ORF1a:G1307S,ORF1a:L3027F,ORF1a:T3090I,ORF1a:L3201F,ORF1a:T3255I,ORF1a:P3395H,ORF1b:P314L,ORF1b:S959P,ORF1b:R1315C,ORF1b:I1566V,ORF1b:T2163I,ORF3a:T223I,ORF6:D61L,ORF9b:P10S,S:T19I,S:A27S,S:G142D,S:V213G,S:G339D,S:S371F,S:S373P,S:S375F,S:T376A,S:D405N,S:R408S,S:K417N,S:E484A,S:Q493R,S:Q498R,S:N501Y,S:Y505H,S:D614G,S:H655Y,S:N679K,S:P681H,S:N764K,S:D796Y,S:Q954H,S:N969K,N:E31-,N:R32-,N:S33-,ORF1a:S3675-,ORF1a:G3676-,ORF1a:F3677-,ORF9b:E27-,ORF9b:N28-,ORF9b:A29-,S:L24-,S:P25-,S:P26-	47	12	0
hCoV-19/India/KA-RFNB-5690/2022	betacoronavirus	EPI_ISL_13391793	2022-02	Asia	India	Karnataka	0	29903	unknown	unknown	21L (Omicron)	B.1.1.529	Omicron (B.1.1.529)	APOLLO HEALTH AND LIFESTYLE LTD	E:T9I,M:Q19E,M:A63T,M:I82T,N:P13L,N:R203K,N:G204R,N:S413R,ORF1a:V86F,ORF1a:S135R,ORF1a:T842I,ORF1a:Q2348*,ORF1a:L3027F,ORF1a:T3090I,ORF1a:L3201F,ORF1a:T3255I,ORF1a:R3368L,ORF1a:P3395H,ORF1a:G3676S,ORF1a:I3738N,ORF1b:P314L,ORF1b:M747I,ORF1b:R1315C,ORF1b:I1566V,ORF1b:T2163I,ORF9b:P10S,S:V213G,S:G339D,S:S371F,S:S373P,S:S375F,S:T376A,S:D405N,S:R408S,S:K417N,S:Q498R,S:N501Y,S:Y505H,S:D614G,S:H655Y,S:N679K,S:P681H,S:N764K,S:D796Y,S:Q954H,S:N969K,S:E1151*,S:G1251V,S:S1252C	49	0	0
hCoV-19/India/KA-RFNB-5691/2022	betacoronavirus	EPI_ISL_10746227	2022-02	Asia	India	Karnataka	0	29894	unknown	unknown	21L (Omicron)	BA.2.10	Omicron (BA.2 Lineages)	APOLLO HEALTH AND LIFESTYLE LTD	E:T9I,M:Q19E,M:A63T,N:P13L,N:R203K,N:G204R,N:S413R,ORF1a:S135R,ORF1a:T842I,ORF1a:G1307S,ORF1a:L3027F,ORF1a:T3090I,ORF1a:L3201F,ORF1a:T3255I,ORF1a:P3395H,ORF1a:G3676S,ORF1a:F3677L,ORF1b:P314L,ORF1b:S959P,ORF1b:R1315C,ORF1b:I1566V,ORF1b:T2163I,ORF3a:T223I,ORF3a:E241D,ORF6:D61L,ORF9b:P10S,S:T19I,S:A27S,S:G142D,S:V213G,S:G339D,S:S371F,S:S373P,S:S375F,S:T376A,S:D405N,S:R408S,S:K417N,S:S477N,S:T478K,S:E484A,S:Q493R,S:Q498R,S:N501Y,S:Y505H,S:D614G,S:H655Y,S:N679K,S:P681H,S:N764K,S:D796Y,S:Q954H,S:N969K,S:L24-,S:P25-,S:P26-	53	3	0
hCoV-19/India/KA-RFNB-5692/2022	betacoronavirus	EPI_ISL_10746228	2022-02	Asia	India	Karnataka	0	29894	unknown	unknown	21L (Omicron)	BA.2.10	Omicron (BA.2 Lineages)	APOLLO HEALTH AND LIFESTYLE LTD	E:T9I,M:Q19E,M:A63T,N:P13L,N:R203K,N:G204R,N:S413R,ORF1a:S135R,ORF1a:T842I,ORF1a:G1307S,ORF1a:L3027F,ORF1a:T3090I,ORF1a:L3201F,ORF1a:T3255I,ORF1a:P3395H,ORF1a:F3677L,ORF1b:P314L,ORF1b:S959P,ORF1b:R1315C,ORF1b:I1566V,ORF1b:T2163I,ORF1b:S2294G,ORF1b:D2333G,ORF3a:T223I,ORF6:D61L,ORF9b:P10S,S:T19I,S:A27S,S:G142D,S:V213G,S:G339D,S:S371F,S:S373P,S:S375F,S:T376A,S:D405N,S:R408S,S:K417N,S:S477N,S:T478K,S:E484A,S:Q493R,S:Q498R,S:N501Y,S:Y505H,S:D614G,S:H655Y,S:N679K,S:P681H,S:N764K,S:D796Y,S:Q954H,S:N969K,S:L24-,S:P25-,S:P26-	53	3	0
hCoV-19/India/KA-RFNB-5693/2022	betacoronavirus	EPI_ISL_13391698	2022-02	Asia	India	Karnataka	0	29896	unknown	unknown	21L (Omicron)	BA.2.10	Omicron (BA.2 Lineages)	APOLLO HEALTH AND LIFESTYLE LTD	E:T9I,M:Q19E,M:A63T,N:P13L,N:R203K,N:G204R,N:S413R,ORF1a:S135R,ORF1a:T842I,ORF1a:G1307S,ORF1a:Y2270N,ORF1a:L3027F,ORF1a:T3090I,ORF1a:L3201F,ORF1a:T3255I,ORF1b:P314L,ORF1b:S959P,ORF1b:R1315C,ORF1b:I1566V,ORF1b:T2163I,ORF1b:H2285Y,ORF3a:T223I,ORF6:D61L,ORF9b:P10S,S:T19I,S:A27S,S:G142D,S:V213G,S:G339D,S:S371F,S:S373P,S:S375F,S:T376A,S:D405N,S:R408S,S:K417N,S:S477N,S:T478K,S:E484A,S:Q493R,S:Q498R,S:N501Y,S:Y505H,S:D614G,S:H655Y,S:N679K,S:P681H,S:N764K,S:D796Y,S:Q954H,S:N969K,S:L24-,S:P25-,S:P26-	51	3	0
hCoV-19/India/KA-RFNB-5694/2022	betacoronavirus	EPI_ISL_10746229	2022-02	Asia	India	Karnataka	0	29894	unknown	unknown	21L (Omicron)	BA.2.10	Omicron (BA.2 Lineages)	APOLLO HEALTH AND LIFESTYLE LTD	E:T9I,M:Q19E,M:A63T,N:P13L,N:S413R,ORF1a:S135R,ORF1a:T842I,ORF1a:G1307S,ORF1a:R1386G,ORF1a:L3027F,ORF1a:T3090I,ORF1a:L3201F,ORF1a:T3255I,ORF1a:P3395H,ORF1a:G3676S,ORF1a:F3677L,ORF1b:Q283H,ORF1b:P314L,ORF1b:K360R,ORF1b:S959P,ORF1b:R1315C,ORF1b:I1566V,ORF1b:P2256S,ORF3a:T223I,ORF6:D61L,ORF9b:P10S,S:T19I,S:A27S,S:G142D,S:V213G,S:G339D,S:S371F,S:S373P,S:S375F,S:T376A,S:D405N,S:R408S,S:K417N,S:S477N,S:T478K,S:E484A,S:Y505H,S:D614G,S:H655Y,S:N679K,S:P681H,S:N764K,S:D796Y,S:Q954H,S:N969K,S:L24-,S:P25-,S:P26-	50	3	0
hCoV-19/India/KA-RFNB-5695/2022	betacoronavirus	EPI_ISL_13391695	2022-02	Asia	India	Karnataka	0	29895	unknown	unknown	21L (Omicron)	BA.2.10	Omicron (BA.2 Lineages)	APOLLO HEALTH AND LIFESTYLE LTD	E:T9I,M:Q19E,M:A63T,N:P13L,N:R203K,N:G204R,N:S413R,ORF1a:S135R,ORF1a:T842I,ORF1a:G1307S,ORF1a:L3027F,ORF1a:T3090I,ORF1a:L3201F,ORF1a:T3255I,ORF1b:P314L,ORF1b:S959P,ORF1b:R1315C,ORF1b:I1566V,ORF1b:T2163I,ORF3a:T223I,ORF6:D61L,ORF9b:P10S,S:T19I,S:A27S,S:G142D,S:V213G,S:G339D,S:S371F,S:S373P,S:S375F,S:T376A,S:D405N,S:R408S,S:K417N,S:S477N,S:T478K,S:E484A,S:Q493R,S:Q498R,S:N501Y,S:Y505H,S:D614G,S:H655Y,S:N679K,S:P681H,S:N764K,S:D796Y,S:Q954H,S:N969K,S:L24-,S:P25-,S:P26-	49	3	0
hCoV-19/India/KA-RFNB-5696/2022	betacoronavirus	EPI_ISL_10746230	2022-02	Asia	India	Karnataka	0	29894	unknown	unknown	21L (Omicron)	BA.2	Omicron (BA.2 Lineages)	APOLLO HEALTH AND LIFESTYLE LTD	E:T9I,M:Q19E,M:A63T,N:P13L,N:R203K,N:G204R,N:S413R,ORF1a:S135R,ORF1a:T842I,ORF1a:G1307S,ORF1a:L3027F,ORF1a:T3090I,ORF1a:L3201F,ORF1a:T3255I,ORF1a:P3395H,ORF1a:G3676S,ORF1a:F3677L,ORF1b:P314L,ORF1b:R1315C,ORF1b:I1566V,ORF1b:T2163I,ORF3a:T223I,ORF6:D61L,ORF9b:P10S,S:T19I,S:A27S,S:G142D,S:V213G,S:G339D,S:S371F,S:S373P,S:S375F,S:T376A,S:D405N,S:R408S,S:K417N,S:S477N,S:T478K,S:E484A,S:Q493R,S:Q498R,S:N501Y,S:Y505H,S:D614G,S:H655Y,S:N679K,S:P681H,S:N764K,S:D796Y,S:Q954H,S:N969K,S:L24-,S:P25-,S:P26-	51	3	0
hCoV-19/India/KA-RFNB-5697/2022	betacoronavirus	EPI_ISL_10746231	2022-02	Asia	India	Karnataka	0	29894	unknown	unknown	21L (Omicron)	BA.2.10	Omicron (BA.2 Lineages)	APOLLO HEALTH AND LIFESTYLE LTD	E:T9I,M:Q19E,M:A63T,N:P13L,N:R203K,N:G204R,N:S413R,ORF1a:S135R,ORF1a:T842I,ORF1a:G1307S,ORF1a:L3027F,ORF1a:T3090I,ORF1a:L3201F,ORF1a:T3255I,ORF1a:P3395H,ORF1a:G3676S,ORF1a:F3677L,ORF1b:P314L,ORF1b:S959P,ORF1b:R1315C,ORF1b:I1566V,ORF1b:T2163I,ORF3a:T223I,ORF6:D61L,ORF9b:P10S,S:T19I,S:A27S,S:G142D,S:V213G,S:G339D,S:S371F,S:S373P,S:S375F,S:T376A,S:D405N,S:R408S,S:K417N,S:S477N,S:T478K,S:E484A,S:Q493R,S:Q498R,S:N501Y,S:Y505H,S:D614G,S:H655Y,S:N679K,S:P681H,S:N764K,S:D796Y,S:Q954H,S:N969K,S:L24-,S:P25-,S:P26-	52	3	0
hCoV-19/India/KA-RFNB-5698/2022	betacoronavirus	EPI_ISL_10746036	2022-02	Asia	India	Karnataka	0	29890	unknown	unknown	21L (Omicron)	BA.2	Omicron (BA.2 Lineages)	APOLLO HEALTH AND LIFESTYLE LTD	E:T9I,M:Q19E,M:A63T,N:P13L,N:G204R,N:S413R,ORF1a:S135R,ORF1a:K856R,ORF1a:Y1859*,ORF1a:L2084I,ORF1a:L3027F,ORF1a:T3090I,ORF1a:L3201F,ORF1a:T3255I,ORF1a:P3395H,ORF1b:P314L,ORF1b:S959P,ORF1b:R1315C,ORF1b:T1522I,ORF1b:I1566V,ORF1b:T2163I,ORF3a:T223I,ORF6:D61L,ORF9b:P10S,S:T19I,S:G142D,S:G339D,S:S371F,S:S373P,S:S375F,S:T376A,S:D405N,S:R408S,S:K417N,S:D614G,S:H655Y,S:N679K,S:P681H,S:N764K,S:D796Y,S:N856K,S:T887N,S:Q954H,S:N969K,S:G1251V,S:S1252C,ORF1a:S2083-,ORF1a:S3675-,ORF1a:G3676-,ORF1a:F3677-	46	4	0
hCoV-19/India/KA-RFNB-5699/2022	betacoronavirus	EPI_ISL_10746232	2022-02	Asia	India	Karnataka	0	29894	unknown	unknown	21L (Omicron)	BA.2.10	Omicron (BA.2 Lineages)	APOLLO HEALTH AND LIFESTYLE LTD	E:T9I,M:Q19E,M:A63T,N:P13L,N:R203K,N:G204R,N:S413R,ORF1a:S135R,ORF1a:T842I,ORF1a:G1307S,ORF1a:L3027F,ORF1a:T3090I,ORF1a:L3201F,ORF1a:T3255I,ORF1a:P3395H,ORF1a:G3676S,ORF1a:F3677L,ORF1b:P314L,ORF1b:S959P,ORF1b:R1315C,ORF1b:I1566V,ORF1b:T2163I,ORF3a:T223I,ORF6:D61L,ORF8:A65T,ORF9b:P10S,ORF9b:E27V,S:T19I,S:A27S,S:G142D,S:V213G,S:G339D,S:S371F,S:S373P,S:S375F,S:T376A,S:D405N,S:R408S,S:K417N,S:S477N,S:T478K,S:E484A,S:Q493R,S:Q498R,S:N501Y,S:Y505H,S:D614G,S:H655Y,S:N679K,S:P681H,S:N764K,S:D796Y,S:Q954H,S:N969K,S:L24-,S:P25-,S:P26-	54	3	0
hCoV-19/India/KA-RFNB-5700/2022	betacoronavirus	EPI_ISL_10746627	2022-02	Asia	India	Karnataka	0	29903	unknown	unknown	21L (Omicron)	BA.2.10	Omicron (BA.2 Lineages)	APOLLO HEALTH AND LIFESTYLE LTD	E:T9I,M:Q19E,M:A63T,N:P13L,N:S413R,ORF1a:S135R,ORF1a:T842I,ORF1a:G1307S,ORF1a:L3027F,ORF1a:T3090I,ORF1a:L3201F,ORF1a:T3255I,ORF1a:P3395H,ORF1a:G3676S,ORF1a:F3677L,ORF1b:P314L,ORF1b:S959P,ORF1b:R1315C,ORF1b:I1566V,ORF1b:P2256S,ORF3a:T223I,ORF6:D61L,ORF9b:P10S,S:G142D,S:V213G,S:G339D,S:S371F,S:S373P,S:S375F,S:T376A,S:D405N,S:R408S,S:K417N,S:T547K,S:D614G,S:H655Y,S:N679K,S:P681H,S:N764K,S:D796Y,S:Q954H,S:N969K,S:L981F	43	0	0
hCoV-19/India/KA-RFNB-5701/2022	betacoronavirus	EPI_ISL_13391724	2022-02	Asia	India	Karnataka	0	29895	unknown	unknown	21L (Omicron)	BA.2.10	Omicron (BA.2 Lineages)	APOLLO HEALTH AND LIFESTYLE LTD	E:T9I,M:Q19E,M:A63T,N:P13L,N:R203K,N:G204R,N:P344Q,N:D377Y,N:S413R,ORF1a:S135R,ORF1a:T842I,ORF1a:G1307S,ORF1a:L3027F,ORF1a:T3090I,ORF1a:L3201F,ORF1a:T3255I,ORF1a:P3395H,ORF1a:G3676S,ORF1a:F3677L,ORF1b:P314L,ORF1b:S959P,ORF1b:R1315C,ORF1b:I1566V,ORF1b:T2163I,ORF6:D61L,ORF9b:P10S,S:T19I,S:A27S,S:G142D,S:I197T,S:V213G,S:G339D,S:S371F,S:S373P,S:S375F,S:T376A,S:D405N,S:R408S,S:K417N,S:D614G,S:H655Y,S:N679K,S:P681H,S:N764K,S:D796Y,S:Q954H,S:N969K,S:L24-,S:P25-,S:P26-	47	3	0
hCoV-19/India/KA-RFNB-5702/2022	betacoronavirus	EPI_ISL_10746233	2022-02	Asia	India	Karnataka	0	29894	unknown	unknown	21L (Omicron)	BA.2	Omicron (BA.2 Lineages)	APOLLO HEALTH AND LIFESTYLE LTD	E:T9I,M:Q19E,M:A63T,N:P13L,N:R203K,N:G204R,N:S413R,ORF1a:S135R,ORF1a:T842I,ORF1a:G1307S,ORF1a:L3027F,ORF1a:T3090I,ORF1a:L3201F,ORF1a:T3255I,ORF1a:R3368L,ORF1a:P3395H,ORF1a:G3676S,ORF1a:F3677L,ORF1b:P314L,ORF1b:R1315C,ORF1b:I1566V,ORF1b:T2163I,ORF3a:T223I,ORF6:D61L,ORF8:A65T,ORF9b:P10S,S:T19I,S:A27S,S:G142D,S:V213G,S:G339D,S:S371F,S:S373P,S:S375F,S:T376A,S:D405N,S:R408S,S:K417N,S:S477N,S:T478K,S:E484A,S:Q493R,S:Q498R,S:N501Y,S:Y505H,S:D614G,S:H655Y,S:N679K,S:P681H,S:N764K,S:D796Y,S:Q954H,S:N969K,S:L24-,S:P25-,S:P26-	53	3	0
hCoV-19/India/KA-RFNB-5703/2022	betacoronavirus	EPI_ISL_10746529	2022-02	Asia	India	Karnataka	0	29885	unknown	unknown	21L (Omicron)	BA.2.10	Omicron (BA.2 Lineages)	APOLLO HEALTH AND LIFESTYLE LTD	E:T9I,M:Q19E,M:A63T,N:P13L,N:R203K,N:G204R,N:S413R,ORF1a:S135R,ORF1a:T842I,ORF1a:G1307S,ORF1a:L3027F,ORF1a:T3090I,ORF1a:L3201F,ORF1a:T3255I,ORF1a:P3395H,ORF1a:G3676S,ORF1a:F3677L,ORF1b:P314L,ORF1b:S959P,ORF1b:R1315C,ORF1b:I1566V,ORF1b:T2163I,ORF3a:T223I,ORF6:D61L,ORF9b:P10S,S:T19I,S:A27S,S:G142D,S:V213G,S:G339D,S:S371F,S:S373P,S:S375F,S:T376A,S:D405N,S:R408S,S:K417N,S:N440K,S:S477N,S:T478K,S:E484A,S:Q493R,S:Q498R,S:N501Y,S:Y505H,S:D614G,S:H655Y,S:N679K,S:P681H,S:N764K,S:D796Y,S:Q954H,S:N969K,N:E31-,N:R32-,N:S33-,ORF9b:E27-,ORF9b:N28-,ORF9b:A29-,S:L24-,S:P25-,S:P26-	53	9	0
hCoV-19/India/KA-RFNB-5704/2022	betacoronavirus	EPI_ISL_10746628	2022-02	Asia	India	Karnataka	0	29903	unknown	unknown	21L (Omicron)	BA.2.10	Omicron (BA.2 Lineages)	APOLLO HEALTH AND LIFESTYLE LTD	E:T9I,M:Q19E,M:A63T,N:P13L,N:R203K,N:G204R,N:S413R,ORF1a:S135R,ORF1a:T842I,ORF1a:G1307S,ORF1a:L3027F,ORF1a:T3090I,ORF1a:L3201F,ORF1a:T3255I,ORF1a:P3395H,ORF1a:G3676S,ORF1a:F3677L,ORF1b:P314L,ORF1b:S959P,ORF1b:R1315C,ORF1b:I1566V,ORF1b:T2163I,ORF3a:T223I,ORF6:D61L,ORF9b:P10S,S:T19I,S:G142D,S:V213G,S:D215G,S:G339D,S:S371F,S:S373P,S:S375F,S:T376A,S:D405N,S:R408S,S:K417N,S:N440K,S:S477N,S:T478K,S:E484A,S:Q493R,S:Q498R,S:N501Y,S:Y505H,S:D614G,S:H655Y,S:N679K,S:P681H,S:N764K,S:D796Y,S:Q954H,S:N969K	53	0	0
hCoV-19/India/KA-RFNB-5705/2022	betacoronavirus	EPI_ISL_10746234	2022-02	Asia	India	Karnataka	0	29894	unknown	unknown	21L (Omicron)	BA.2	Omicron (BA.2 Lineages)	APOLLO HEALTH AND LIFESTYLE LTD	E:T9I,M:Q19E,M:A63T,N:P13L,N:R203K,N:G204R,N:S413R,ORF1a:S135R,ORF1a:T842I,ORF1a:G1307S,ORF1a:L3027F,ORF1a:T3090I,ORF1a:L3201F,ORF1a:T3255I,ORF1a:P3395H,ORF1a:G3676S,ORF1a:F3677L,ORF1b:P314L,ORF1b:R1315C,ORF1b:I1566V,ORF1b:T2163I,ORF3a:T223I,ORF6:D61L,ORF9b:P10S,S:T19I,S:A27S,S:G142D,S:V213G,S:G339D,S:S371F,S:S373P,S:S375F,S:T376A,S:D405N,S:R408S,S:K417N,S:S477N,S:T478K,S:E484A,S:Q493R,S:Q498R,S:N501Y,S:Y505H,S:D614G,S:H655Y,S:N679K,S:P681H,S:N764K,S:D796Y,S:Q954H,S:N969K,S:L24-,S:P25-,S:P26-	51	3	0
hCoV-19/India/KA-RFNB-5706/2022	betacoronavirus	EPI_ISL_10746522	2022-02	Asia	India	Karnataka	0	29892	unknown	unknown	21L (Omicron)	BA.2.10	Omicron (BA.2 Lineages)	APOLLO HEALTH AND LIFESTYLE LTD	E:T9I,M:Q19E,M:A63T,N:P13L,N:R203K,N:G204R,N:T334I,N:S413R,ORF1a:S135R,ORF1a:T842I,ORF1a:G1307S,ORF1a:L3027F,ORF1a:T3090I,ORF1a:L3201F,ORF1a:T3255I,ORF1a:P3395H,ORF1a:G3676S,ORF1a:F3677L,ORF1b:P314L,ORF1b:S959P,ORF1b:R1315C,ORF1b:I1566V,ORF1b:T2163I,ORF3a:T223I,ORF6:D61L,ORF9b:P10S,S:T19I,S:A27S,S:G142D,S:V213G,S:G339D,S:S371F,S:S373P,S:S375F,S:T376A,S:D405N,S:R408S,S:K417N,S:S477N,S:T478K,S:E484A,S:Q493R,S:Q498R,S:N501Y,S:Y505H,S:D614G,S:H655Y,S:N679K,S:P681H,S:N764K,S:D796Y,S:Q954H,S:N969K,ORF7a:F59-,ORF7a:S60-,S:L24-,S:P25-,S:P26-	53	5	0
hCoV-19/India/KA-RFNB-5707/2022	betacoronavirus	EPI_ISL_10746235	2022-02	Asia	India	Karnataka	0	29894	unknown	unknown	21L (Omicron)	BA.2.10	Omicron (BA.2 Lineages)	APOLLO HEALTH AND LIFESTYLE LTD	E:T9I,M:Q19E,M:A63T,N:P13L,N:R203K,N:G204R,N:D399Y,N:S413R,ORF1a:S135R,ORF1a:T842I,ORF1a:G1307S,ORF1a:L3027F,ORF1a:T3090I,ORF1a:L3201F,ORF1a:T3255I,ORF1a:P3395H,ORF1a:G3676S,ORF1a:F3677L,ORF1b:P314L,ORF1b:S959P,ORF1b:R1315C,ORF1b:I1566V,ORF1b:T2163I,ORF3a:T223I,ORF6:D61L,ORF8:A65T,ORF9b:P10S,S:T19I,S:A27S,S:G142D,S:G339D,S:S371F,S:S373P,S:S375F,S:T376A,S:D405N,S:R408S,S:K417N,S:S477N,S:T478K,S:Q498R,S:N501Y,S:Y505H,S:D614G,S:H655Y,S:N679K,S:P681H,S:N764K,S:D796Y,S:Q954H,S:N969K,S:L24-,S:P25-,S:P26-	51	3	0
hCoV-19/India/KA-RFNB-5708/2022	betacoronavirus	EPI_ISL_10746236	2022-02	Asia	India	Karnataka	0	29894	unknown	unknown	21L (Omicron)	BA.2.10	Omicron (BA.2 Lineages)	APOLLO HEALTH AND LIFESTYLE LTD	E:T9I,M:Q19E,M:A63T,M:T208I,N:P13L,N:A152S,N:R203K,N:G204R,N:S413R,ORF1a:S135R,ORF1a:T842I,ORF1a:G1307S,ORF1a:L3027F,ORF1a:T3090I,ORF1a:L3201F,ORF1a:T3255I,ORF1a:P3395H,ORF1a:L3606F,ORF1a:G3676S,ORF1a:F3677L,ORF1b:P314L,ORF1b:S959P,ORF1b:R1315C,ORF1b:I1566V,ORF1b:T2163I,ORF3a:T223I,ORF6:D61L,ORF9b:P10S,S:T19I,S:A27S,S:T95I,S:G142D,S:V213G,S:G339D,S:S371F,S:S373P,S:S375F,S:T376A,S:D405N,S:R408S,S:K417N,S:E484A,S:Q493R,S:Q498R,S:N501Y,S:D614G,S:H655Y,S:N679K,S:P681H,S:N764K,S:D796Y,S:Q954H,S:N969K,S:L24-,S:P25-,S:P26-	53	3	0
hCoV-19/India/KA-RFNB-5709/2022	betacoronavirus	EPI_ISL_10746576	2022-02	Asia	India	Karnataka	0	29891	unknown	unknown	21L (Omicron)	BA.2.10	Omicron (BA.2 Lineages)	APOLLO HEALTH AND LIFESTYLE LTD	E:T9I,M:Q19E,M:A63T,N:P13L,N:S413R,ORF1a:S135R,ORF1a:T842I,ORF1a:G1307S,ORF1a:P2739L,ORF1a:L3027F,ORF1a:T3090I,ORF1a:L3201F,ORF1a:T3255I,ORF1a:P3395H,ORF1a:G3676S,ORF1a:I3758V,ORF1b:P314L,ORF1b:S959P,ORF1b:R1315C,ORF1b:L1542S,ORF1b:I1566V,ORF1b:T2163I,ORF3a:T223I,ORF6:D61L,ORF9b:P10S,S:T19I,S:A27S,S:T95I,S:G142D,S:G339D,S:S371F,S:S373P,S:S375F,S:T376A,S:D405N,S:R408S,S:K417N,S:T547K,S:D614G,S:H655Y,S:N679K,S:P681H,S:N764K,S:D796Y,S:Q954H,S:N969K,ORF1a:Y2141-,S:L24-,S:P25-,S:P26-	46	4	0
hCoV-19/India/KA-RFNB-5710/2022	betacoronavirus	EPI_ISL_10746237	2022-02	Asia	India	Karnataka	0	29894	unknown	unknown	21L (Omicron)	BA.2.10	Omicron (BA.2 Lineages)	APOLLO HEALTH AND LIFESTYLE LTD	E:T9I,M:Q19E,M:A63T,N:P13L,N:R203K,N:G204R,N:S413R,ORF1a:S135R,ORF1a:T842I,ORF1a:G1307S,ORF1a:L3027F,ORF1a:T3090I,ORF1a:L3201F,ORF1a:T3255I,ORF1a:P3395H,ORF1a:G3676S,ORF1a:F3677L,ORF1b:P314L,ORF1b:S959P,ORF1b:R1315C,ORF1b:I1566V,ORF1b:T2163I,ORF3a:T223I,ORF6:D61L,ORF9b:P10S,S:T19I,S:A27S,S:G142D,S:V213G,S:G339D,S:S371F,S:S373P,S:S375F,S:T376A,S:D405N,S:R408S,S:K417N,S:S477N,S:T478K,S:E484A,S:Q493R,S:Q498R,S:N501Y,S:Y505H,S:D614G,S:H655Y,S:N679K,S:P681H,S:N764K,S:D796Y,S:Q954H,S:N969K,S:L24-,S:P25-,S:P26-	52	3	0
hCoV-19/India/KA-RFNB-5711/2022	betacoronavirus	EPI_ISL_13391714	2022-02	Asia	India	Karnataka	0	29895	unknown	unknown	21L (Omicron)	BA.2.10	Omicron (BA.2 Lineages)	APOLLO HEALTH AND LIFESTYLE LTD	E:T9I,M:Q19E,M:A63T,N:P13L,N:R203K,N:G204R,N:S413R,ORF1a:S135R,ORF1a:T842I,ORF1a:G1307S,ORF1a:E1311A,ORF1a:L3027F,ORF1a:T3090I,ORF1a:L3201F,ORF1a:T3255I,ORF1a:K3353R,ORF1a:P3395H,ORF1a:G3676S,ORF1a:F3677L,ORF1b:P314L,ORF1b:S959P,ORF1b:R1315C,ORF1b:I1566V,ORF1b:T2163I,ORF3a:D155Y,ORF3a:T223I,ORF6:D61L,ORF8:A65T,ORF9b:P10S,S:T19I,S:A27S,S:G142D,S:V213G,S:L24-,S:P25-,S:P26-	33	3	0
hCoV-19/India/KA-RFNB-5712/2022	betacoronavirus	EPI_ISL_10746238	2022-02	Asia	India	Karnataka	0	29894	unknown	unknown	21L (Omicron)	BA.2.10	Omicron (BA.2 Lineages)	APOLLO HEALTH AND LIFESTYLE LTD	E:T9I,M:Q19E,M:A63T,N:P13L,N:R203K,N:G204R,N:S413R,ORF1a:S135R,ORF1a:T842I,ORF1a:G1307S,ORF1a:L3027F,ORF1a:T3090I,ORF1a:L3201F,ORF1a:T3255I,ORF1a:P3395H,ORF1a:G3676S,ORF1a:F3677L,ORF1b:P314L,ORF1b:S959P,ORF1b:R1315C,ORF1b:I1566V,ORF1b:T2163I,ORF3a:T223I,ORF6:D61L,ORF8:A65T,ORF9b:P10S,S:T19I,S:A27S,S:G142D,S:V213G,S:G339D,S:S371F,S:S373P,S:S375F,S:T376A,S:D405N,S:R408S,S:K417N,S:S477N,S:T478K,S:E484A,S:Q493R,S:Q498R,S:N501Y,S:Y505H,S:D614G,S:H655Y,S:N679K,S:P681H,S:N764K,S:D796Y,S:Q954H,S:N969K,S:L24-,S:P25-,S:P26-	53	3	0
hCoV-19/India/KA-RFNB-5713/2022	betacoronavirus	EPI_ISL_10746239	2022-02	Asia	India	Karnataka	0	29894	unknown	unknown	21L (Omicron)	BA.2.10	Omicron (BA.2 Lineages)	APOLLO HEALTH AND LIFESTYLE LTD	E:T9I,M:Q19E,M:A63T,N:P13L,N:R203K,N:G204R,N:S413R,ORF1a:S135R,ORF1a:T842I,ORF1a:G1307S,ORF1a:L3027F,ORF1a:T3090I,ORF1a:L3201F,ORF1a:T3255I,ORF1a:P3395H,ORF1a:G3676S,ORF1a:F3677L,ORF1b:P314L,ORF1b:S959P,ORF1b:R1315C,ORF1b:I1566V,ORF1b:T2163I,ORF3a:T223I,ORF6:D61L,ORF9b:P10S,S:T19I,S:A27S,S:G142D,S:V213G,S:G339D,S:S371F,S:S373P,S:S375F,S:T376A,S:D405N,S:R408S,S:K417N,S:S477N,S:T478K,S:E484A,S:Q493R,S:Q498R,S:N501Y,S:Y505H,S:D614G,S:H655Y,S:N679K,S:P681H,S:N764K,S:D796Y,S:Q954H,S:N969K,S:L24-,S:P25-,S:P26-	52	3	0
hCoV-19/India/KA-RFNB-5714/2022	betacoronavirus	EPI_ISL_10746240	2022-02	Asia	India	Karnataka	0	29894	unknown	unknown	21L (Omicron)	BA.2.10	Omicron (BA.2 Lineages)	APOLLO HEALTH AND LIFESTYLE LTD	E:T9I,M:Q19E,M:A63T,N:P13L,N:R203K,N:G204R,N:S413R,ORF1a:S135R,ORF1a:T842I,ORF1a:G1307S,ORF1a:L3027F,ORF1a:T3090I,ORF1a:L3201F,ORF1a:T3255I,ORF1a:P3395H,ORF1a:G3676S,ORF1a:F3677L,ORF1b:P314L,ORF1b:S959P,ORF1b:R1315C,ORF1b:I1566V,ORF1b:T2163I,ORF3a:T223I,ORF6:D61L,ORF9b:P10S,S:T19I,S:A27S,S:G142D,S:V143I,S:V213G,S:G339D,S:S371F,S:S373P,S:S375F,S:T376A,S:D405N,S:R408S,S:K417N,S:S477N,S:T478K,S:E484A,S:Q493R,S:Q498R,S:N501Y,S:Y505H,S:D614G,S:H655Y,S:N679K,S:P681H,S:T732I,S:N764K,S:D796Y,S:Q954H,S:N969K,S:L24-,S:P25-,S:P26-	54	3	0
hCoV-19/India/KA-RFNB-5715/2022	betacoronavirus	EPI_ISL_10746241	2022-02	Asia	India	Karnataka	0	29894	unknown	unknown	21L (Omicron)	BA.2.10	Omicron (BA.2 Lineages)	APOLLO HEALTH AND LIFESTYLE LTD	E:T9I,M:Q19E,M:A63T,N:P13L,N:R203K,N:G204R,N:S413R,ORF1a:S135R,ORF1a:T842I,ORF1a:G1307S,ORF1a:T2408I,ORF1a:L3027F,ORF1a:T3090I,ORF1a:L3201F,ORF1a:T3255I,ORF1a:P3395H,ORF1a:G3676S,ORF1a:F3677L,ORF1b:P314L,ORF1b:S959P,ORF1b:R1315C,ORF1b:I1566V,ORF1b:T2163I,ORF3a:T223I,ORF6:D61L,ORF7a:T39I,ORF7b:T40I,ORF9b:P10S,S:T19I,S:A27S,S:G142D,S:V213G,S:G339D,S:S371F,S:S373P,S:S375F,S:T376A,S:D405N,S:R408S,S:K417N,S:S477N,S:T478K,S:E484A,S:Q493R,S:Q498R,S:N501Y,S:Y505H,S:D614G,S:H655Y,S:N679K,S:P681H,S:N764K,S:D796Y,S:Q954H,S:N969K,S:L24-,S:P25-,S:P26-	55	3	0
hCoV-19/India/KA-RFNB-5716/2022	betacoronavirus	EPI_ISL_10746242	2022-02	Asia	India	Karnataka	0	29894	unknown	unknown	21L (Omicron)	BA.2.10	Omicron (BA.2 Lineages)	APOLLO HEALTH AND LIFESTYLE LTD	E:T9I,M:Q19E,M:A63T,N:P13L,N:R203K,N:G204R,N:S413R,ORF1a:S135R,ORF1a:T842I,ORF1a:G1307S,ORF1a:L3027F,ORF1a:T3090I,ORF1a:L3201F,ORF1a:T3255I,ORF1a:P3395H,ORF1a:G3676S,ORF1a:F3677L,ORF1b:P314L,ORF1b:S959P,ORF1b:R1315C,ORF1b:I1566V,ORF1b:T2163I,ORF3a:T223I,ORF6:D61L,ORF9b:P10S,S:T19I,S:A27S,S:G142D,S:V213G,S:G339D,S:S371F,S:S373P,S:S375F,S:T376A,S:D405N,S:R408S,S:K417N,S:S477N,S:T478K,S:E484A,S:Q493R,S:Q498R,S:N501Y,S:Y505H,S:D614G,S:H655Y,S:N679K,S:P681H,S:N764K,S:D796Y,S:Q954H,S:N969K,S:L24-,S:P25-,S:P26-	52	3	0
hCoV-19/India/KA-RFNB-5717/2022	betacoronavirus	EPI_ISL_10746243	2022-02	Asia	India	Karnataka	0	29894	unknown	unknown	21L (Omicron)	BA.2	Omicron (BA.2 Lineages)	APOLLO HEALTH AND LIFESTYLE LTD	E:T9I,M:Q19E,M:A63T,N:P13L,N:R203K,N:G204R,N:S413R,ORF1a:S135R,ORF1a:T842I,ORF1a:G1307S,ORF1a:A2098V,ORF1a:L3027F,ORF1a:T3090I,ORF1a:L3201F,ORF1a:T3255I,ORF1a:P3395H,ORF1a:G3676S,ORF1a:F3677L,ORF1b:P314L,ORF1b:L518I,ORF1b:R1315C,ORF1b:I1566V,ORF1b:T2163I,ORF1b:K2557R,ORF3a:T223I,ORF6:D61L,ORF9b:P10S,S:T19I,S:G142D,S:V213G,S:G339D,S:S371F,S:S373P,S:S375F,S:T376A,S:D405N,S:R408S,S:K417N,S:E484A,S:Q493R,S:Q498R,S:N501Y,S:Y505H,S:D614G,S:H655Y,S:N679K,S:P681H,S:N764K,S:D796Y,S:Q954H,S:N969K,S:L24-,S:P25-,S:P26-	51	3	0
hCoV-19/India/KA-RFNB-5718/2022	betacoronavirus	EPI_ISL_13391738	2022-02	Asia	India	Karnataka	0	29895	unknown	unknown	21L (Omicron)	BA.2	Omicron (BA.2 Lineages)	APOLLO HEALTH AND LIFESTYLE LTD	E:T9I,M:Q19E,M:A63T,N:P13L,N:F315L,N:Q349K,N:S413R,ORF1a:H110Y,ORF1a:S135R,ORF1a:T842I,ORF1a:G1307S,ORF1b:P314L,ORF1b:R1315C,ORF6:D61L,ORF8:A65T,ORF9b:P10S,S:T19I,S:A27S,S:G142D,S:G339D,S:S371F,S:S373P,S:S375F,S:T376A,S:D405N,S:R408S,S:K417N,S:T547K,S:D614G,S:H655Y,S:N679K,S:P681H,S:N764K,S:D796Y,S:N856K,S:Q954H,S:N969K,S:S1252C,ORF1b:G1940-,ORF1b:G1941-,S:L24-,S:P25-,S:P26-	38	5	0
hCoV-19/India/KA-RFNB-5719/2022	betacoronavirus	EPI_ISL_10746244	2022-02	Asia	India	Karnataka	0	29894	unknown	unknown	21L (Omicron)	BA.2.10	Omicron (BA.2 Lineages)	APOLLO HEALTH AND LIFESTYLE LTD	E:T9I,M:Q19E,M:A63T,N:P13L,N:R203K,N:G204R,N:S413R,ORF1a:S135R,ORF1a:T842I,ORF1a:G1307S,ORF1a:L3027F,ORF1a:T3090I,ORF1a:L3201F,ORF1a:T3255I,ORF1a:P3395H,ORF1a:G3676S,ORF1a:F3677L,ORF1b:P314L,ORF1b:S959P,ORF1b:R1315C,ORF1b:I1566V,ORF1b:T2163I,ORF3a:T223I,ORF6:D61L,ORF9b:P10S,S:T19I,S:A27S,S:G142D,S:V213G,S:G339D,S:S371F,S:S373P,S:S375F,S:T376A,S:D405N,S:R408S,S:K417N,S:N440K,S:S477N,S:T478K,S:E484A,S:Q493R,S:Q498R,S:N501Y,S:Y505H,S:D614G,S:H655Y,S:N679K,S:P681H,S:N764K,S:D796Y,S:Q954H,S:N969K,S:L24-,S:P25-,S:P26-	53	3	0
hCoV-19/India/KA-RFNB-5720/2022	betacoronavirus	EPI_ISL_10746245	2022-02	Asia	India	Karnataka	0	29894	unknown	unknown	21L (Omicron)	BA.2.10	Omicron (BA.2 Lineages)	APOLLO HEALTH AND LIFESTYLE LTD	E:T9I,M:Q19E,M:A63T,N:P13L,N:S413R,ORF1a:S135R,ORF1a:T842I,ORF1a:G1307S,ORF1a:L3027F,ORF1a:T3090I,ORF1a:L3201F,ORF1a:T3255I,ORF1a:P3395H,ORF1a:F3677L,ORF1b:P314L,ORF1b:M454I,ORF1b:S959P,ORF1b:R1315C,ORF1b:I1566V,ORF1b:T2163I,ORF3a:T223I,ORF6:D61L,ORF8:A65T,ORF9b:P10S,S:T19I,S:A27S,S:G142D,S:V213G,S:G339D,S:S371F,S:S373P,S:S375F,S:T376A,S:D405N,S:R408S,S:K417N,S:D614G,S:H655Y,S:N679K,S:P681H,S:N764K,S:D796Y,S:Q954H,S:N969K,S:G1251V,S:S1252C,S:L24-,S:P25-,S:P26-	46	3	0
hCoV-19/India/KA-RFNB-5721/2022	betacoronavirus	EPI_ISL_10746629	2022-02	Asia	India	Karnataka	0	29903	unknown	unknown	21L (Omicron)	BA.2.10	Omicron (BA.2 Lineages)	APOLLO HEALTH AND LIFESTYLE LTD	E:T9I,M:Q19E,M:A63T,N:P13L,N:A152V,N:R203K,N:G204R,N:S413R,ORF1a:S135R,ORF1a:T842I,ORF1a:G1307S,ORF1a:L3027F,ORF1a:T3090I,ORF1a:L3201F,ORF1a:T3255I,ORF1a:P3395H,ORF1a:G3676S,ORF1a:F3677L,ORF1b:P314L,ORF1b:S959P,ORF1b:R1315C,ORF1b:I1566V,ORF1b:T2163I,ORF3a:T223I,ORF6:D61L,ORF8:A65T,ORF9b:P10S,S:T19I,S:V213G,S:G339D,S:S371F,S:S373P,S:S375F,S:T376A,S:D405N,S:R408S,S:K417N,S:S477N,S:T478K,S:E484A,S:Q493R,S:Q498R,S:N501Y,S:Y505H,S:D614G,S:H655Y,S:N679K,S:P681H,S:N764K,S:D796Y,S:Q954H,S:N969K	52	0	0
hCoV-19/India/KA-RFNB-5722/2022	betacoronavirus	EPI_ISL_13391725	2022-02	Asia	India	Karnataka	0	29895	unknown	unknown	21L (Omicron)	BA.2.10	Omicron (BA.2 Lineages)	APOLLO HEALTH AND LIFESTYLE LTD	E:T9I,M:Q19E,M:A63T,N:P13L,N:R195I,N:R203K,N:G204R,N:S413R,ORF1a:S135R,ORF1a:T842I,ORF1a:G1307S,ORF1a:L3027F,ORF1a:T3090I,ORF1a:L3201F,ORF1a:T3255I,ORF1a:P3395H,ORF1a:G3676S,ORF1a:F3677L,ORF1b:P314L,ORF1b:S959P,ORF1b:V1164A,ORF1b:R1315C,ORF1b:I1566V,ORF1b:T2163I,ORF6:D61L,ORF8:A65T,ORF9b:P10S,S:T19I,S:A27S,S:G142D,S:V213G,S:G339D,S:S371F,S:S373P,S:S375F,S:T376A,S:D405N,S:R408S,S:K417N,S:D614G,S:H655Y,S:N679K,S:P681H,S:N764K,S:D796Y,S:Q954H,S:N969K,S:L24-,S:P25-,S:P26-	47	3	0
hCoV-19/India/KA-RFNB-5723/2022	betacoronavirus	EPI_ISL_10746246	2022-02	Asia	India	Karnataka	0	29894	unknown	unknown	21L (Omicron)	BA.2.10	Omicron (BA.2 Lineages)	APOLLO HEALTH AND LIFESTYLE LTD	E:T9I,M:Q19E,M:A63T,N:P13L,N:D144H,N:R203K,N:G204R,N:S413R,ORF1a:S135R,ORF1a:T842I,ORF1a:G1307S,ORF1a:F1928I,ORF1a:L3027F,ORF1a:T3090I,ORF1a:L3201F,ORF1a:T3255I,ORF1a:P3395H,ORF1a:G3676S,ORF1a:F3677L,ORF1b:P314L,ORF1b:S959P,ORF1b:R1315C,ORF1b:I1566V,ORF1b:T2163I,ORF3a:T223I,ORF6:D61L,ORF8:F120V,ORF8:I121L,ORF9b:P10S,S:T19I,S:A27S,S:G142D,S:V213G,S:G339D,S:S371F,S:S373P,S:S375F,S:T376A,S:D405N,S:R408S,S:K417N,S:S477N,S:T478K,S:E484A,S:Q493R,S:Q498R,S:N501Y,S:Y505H,S:D614G,S:H655Y,S:N679K,S:P681H,S:N764K,S:D796Y,S:Q954H,S:N969K,S:L24-,S:P25-,S:P26-	56	3	0
hCoV-19/India/KA-RFNB-5724/2022	betacoronavirus	EPI_ISL_10746247	2022-02	Asia	India	Karnataka	0	29894	unknown	unknown	21L (Omicron)	BA.2	Omicron (BA.2 Lineages)	APOLLO HEALTH AND LIFESTYLE LTD	E:T9I,M:Q19E,M:A63T,N:P13L,N:R203K,N:G204R,N:S413R,ORF1a:S135R,ORF1a:T842I,ORF1a:G1307S,ORF1a:R1386L,ORF1a:L3027F,ORF1a:T3090I,ORF1a:L3201F,ORF1a:T3255I,ORF1a:P3395H,ORF1a:G3676S,ORF1a:F3677L,ORF1b:P314L,ORF1b:R1315C,ORF1b:I1566V,ORF1b:T2163I,ORF3a:T223I,ORF6:D61L,ORF8:A65T,ORF9b:P10S,S:T19I,S:A27S,S:G142D,S:V213G,S:G339D,S:S371F,S:S373P,S:S375F,S:T376A,S:D405N,S:R408S,S:K417N,S:Q498R,S:N501Y,S:Y505H,S:D614G,S:H655Y,S:N679K,S:P681H,S:N764K,S:D796Y,S:Q954H,S:N969K,S:G1251V,S:S1252C,S:L24-,S:P25-,S:P26-	51	3	0
hCoV-19/India/KA-RFNB-5725/2022	betacoronavirus	EPI_ISL_13391696	2022-02	Asia	India	Karnataka	0	29895	unknown	unknown	21L (Omicron)	BA.2.10	Omicron (BA.2 Lineages)	APOLLO HEALTH AND LIFESTYLE LTD	E:T9I,M:Q19E,M:A63T,N:P13L,N:R203K,N:G204R,N:S413R,ORF1a:S135R,ORF1a:T842I,ORF1a:G1307S,ORF1a:L3027F,ORF1a:T3090I,ORF1a:L3201F,ORF1a:T3255I,ORF1b:P314L,ORF1b:S959P,ORF1b:R1315C,ORF1b:I1566V,ORF1b:T2163I,ORF3a:T223I,ORF6:D61L,ORF8:A65T,ORF9b:P10S,S:T19I,S:A27S,S:G142D,S:V213G,S:G339D,S:S371F,S:S373P,S:S375F,S:T376A,S:D405N,S:R408S,S:K417N,S:S477N,S:T478K,S:E484A,S:Q493R,S:Q498R,S:N501Y,S:Y505H,S:D614G,S:H655Y,S:N679K,S:P681H,S:N764K,S:D796Y,S:Q954H,S:N969K,S:L24-,S:P25-,S:P26-	50	3	0
hCoV-19/India/KA-RFNB-5726/2022	betacoronavirus	EPI_ISL_10746248	2022-02	Asia	India	Karnataka	0	29894	unknown	unknown	21L (Omicron)	BA.2.10	Omicron (BA.2 Lineages)	APOLLO HEALTH AND LIFESTYLE LTD	E:T9I,M:Q19E,M:A63T,N:P13L,N:R203K,N:G204R,N:S413R,ORF1a:S135R,ORF1a:T842I,ORF1a:G1307S,ORF1a:L3027F,ORF1a:T3090I,ORF1a:L3201F,ORF1a:T3255I,ORF1a:P3395H,ORF1a:G3676S,ORF1a:F3677L,ORF1b:P314L,ORF1b:S959P,ORF1b:R1315C,ORF1b:I1566V,ORF1b:T2163I,ORF3a:T223I,ORF6:D61L,ORF8:A65T,ORF9b:P10S,S:T19I,S:A27S,S:G142D,S:V143I,S:V213G,S:G339D,S:S371F,S:S373P,S:S375F,S:T376A,S:D405N,S:R408S,S:K417N,S:S477N,S:T478K,S:E484A,S:Q493R,S:Q498R,S:N501Y,S:Y505H,S:D614G,S:H655Y,S:N679K,S:P681H,S:T732I,S:N764K,S:D796Y,S:Q954H,S:N969K,S:L24-,S:P25-,S:P26-	55	3	0
hCoV-19/India/KA-RFNB-5727/2022	betacoronavirus	EPI_ISL_10746249	2022-02	Asia	India	Karnataka	0	29894	unknown	unknown	21L (Omicron)	BA.2.10	Omicron (BA.2 Lineages)	APOLLO HEALTH AND LIFESTYLE LTD	E:T9I,M:Q19E,M:A63T,N:P13L,N:R203K,N:G204R,N:S413R,ORF1a:S135R,ORF1a:T842I,ORF1a:G1307S,ORF1a:L3027F,ORF1a:T3090I,ORF1a:L3201F,ORF1a:T3255I,ORF1a:P3395H,ORF1a:G3676S,ORF1a:F3677L,ORF1b:P314L,ORF1b:S959P,ORF1b:R1315C,ORF1b:I1566V,ORF1b:T2163I,ORF3a:T223I,ORF6:D61L,ORF9b:P10S,S:T19I,S:A27S,S:G142D,S:V213G,S:G339D,S:S371F,S:S373P,S:S375F,S:T376A,S:D405N,S:R408S,S:K417N,S:S477N,S:T478K,S:E484A,S:Q493R,S:Q498R,S:N501Y,S:Y505H,S:D614G,S:H655Y,S:N679K,S:P681H,S:N764K,S:D796Y,S:Q954H,S:N969K,S:L24-,S:P25-,S:P26-	52	3	0
hCoV-19/India/KA-RFNB-5728/2022	betacoronavirus	EPI_ISL_10746250	2022-02	Asia	India	Karnataka	0	29894	unknown	unknown	21L (Omicron)	BA.2	Omicron (BA.2 Lineages)	APOLLO HEALTH AND LIFESTYLE LTD	E:T9I,M:Q19E,M:A63T,N:P13L,N:R203K,N:G204R,N:S413R,ORF1a:S135R,ORF1a:T587S,ORF1a:T842I,ORF1a:G1307S,ORF1a:L3027F,ORF1a:T3090I,ORF1a:L3201F,ORF1a:T3255I,ORF1a:P3395H,ORF1a:G3676S,ORF1a:F3677L,ORF1b:P314L,ORF1b:R1315C,ORF1b:I1566V,ORF1b:D1815Y,ORF1b:T2163I,ORF3a:T223I,ORF6:D61L,ORF7b:T40I,ORF9b:P10S,S:T19I,S:A27S,S:G142D,S:V213G,S:G339D,S:S371F,S:S373P,S:S375F,S:T376A,S:D405N,S:R408S,S:K417N,S:S477N,S:T478K,S:E484A,S:Q493R,S:Q498R,S:N501Y,S:Y505H,S:D614G,S:H655Y,S:N679K,S:P681H,S:N764K,S:D796Y,S:Q954H,S:N969K,S:L24-,S:P25-,S:P26-	54	3	0
hCoV-19/India/KA-RFNB-5729/2022	betacoronavirus	EPI_ISL_10746037	2022-02	Asia	India	Karnataka	0	29894	unknown	unknown	21L (Omicron)	BA.2.10	Omicron (BA.2 Lineages)	APOLLO HEALTH AND LIFESTYLE LTD	E:T9I,M:Q19E,M:A63T,N:P13L,N:R203K,N:G204R,N:S413R,ORF1a:S135R,ORF1a:T842I,ORF1a:K856R,ORF1a:G1307S,ORF1a:S2535*,ORF1a:L3027F,ORF1a:T3090I,ORF1a:L3201F,ORF1a:T3255I,ORF1a:P3395H,ORF1a:G3676S,ORF1a:F3677L,ORF1b:P314L,ORF1b:S959P,ORF1b:R1315C,ORF1b:I1566V,ORF1b:V2075I,ORF1b:T2163I,ORF3a:T223I,ORF6:D61L,ORF8:A65T,ORF9b:P10S,S:T19I,S:A27S,S:G142D,S:V213G,S:G339D,S:S371F,S:S373P,S:S375F,S:T376A,S:D405N,S:R408S,S:K417N,S:T547K,S:D614G,S:H655Y,S:N679K,S:P681H,S:N764K,S:D796Y,S:Q954H,S:N969K,S:L981F,S:L24-,S:P25-,S:P26-	51	3	0
hCoV-19/India/KA-RFNB-5730/2022	betacoronavirus	EPI_ISL_10746251	2022-02	Asia	India	Karnataka	0	29894	unknown	unknown	21L (Omicron)	BA.2.10	Omicron (BA.2 Lineages)	APOLLO HEALTH AND LIFESTYLE LTD	E:T9I,M:Q19E,M:A63T,N:P13L,N:T166I,N:R203K,N:G204R,N:S413R,ORF1a:S135R,ORF1a:T842I,ORF1a:G1307S,ORF1a:E1311A,ORF1a:L3027F,ORF1a:T3090I,ORF1a:L3201F,ORF1a:T3255I,ORF1a:K3353R,ORF1a:P3395H,ORF1a:G3676S,ORF1a:F3677L,ORF1b:P314L,ORF1b:S959P,ORF1b:R1315C,ORF1b:I1566V,ORF1b:T2163I,ORF3a:D155Y,ORF3a:T223I,ORF6:D61L,ORF9b:P10S,ORF9b:E27V,S:T19I,S:A27S,S:G142D,S:V213G,S:G339D,S:S371F,S:S373P,S:S375F,S:T376A,S:D405N,S:R408S,S:K417N,S:S477N,S:T478K,S:E484A,S:Q493R,S:Q498R,S:N501Y,S:Y505H,S:D614G,S:H655Y,S:N679K,S:P681H,S:N764K,S:D796Y,S:Q954H,S:N969K,S:L24-,S:P25-,S:P26-	57	3	0
hCoV-19/India/KA-RFNB-5731/2022	betacoronavirus	EPI_ISL_10746252	2022-02	Asia	India	Karnataka	0	29894	unknown	unknown	21L (Omicron)	BA.2	Omicron (BA.2 Lineages)	APOLLO HEALTH AND LIFESTYLE LTD	E:T9I,M:Q19E,M:A63T,N:P13L,N:R203K,N:G204R,N:S413R,ORF1a:S135R,ORF1a:T842I,ORF1a:G1307S,ORF1a:L3027F,ORF1a:T3090I,ORF1a:L3201F,ORF1a:T3255I,ORF1a:P3395H,ORF1a:G3676S,ORF1a:F3677L,ORF1b:P314L,ORF1b:R1315C,ORF1b:I1566V,ORF1b:T2163I,ORF3a:T223I,ORF6:D61L,ORF9b:P10S,S:T19I,S:G142D,S:V213G,S:G339D,S:S371F,S:S373P,S:S375F,S:T376A,S:D405N,S:R408S,S:K417N,S:S477N,S:T478K,S:E484A,S:Q493R,S:Q498R,S:N501Y,S:Y505H,S:D614G,S:H655Y,S:N679K,S:P681H,S:N764K,S:D796Y,S:Q954H,S:N969K,S:L24-,S:P25-,S:P26-	50	3	0
hCoV-19/India/KA-RFNB-5732/2022	betacoronavirus	EPI_ISL_10746630	2022-02	Asia	India	Karnataka	0	29903	unknown	unknown	21L (Omicron)	BA.2.10	Omicron (BA.2 Lineages)	APOLLO HEALTH AND LIFESTYLE LTD	E:T9I,M:Q19E,M:A63T,N:P13L,N:R203K,N:G204R,N:S413R,ORF1a:S135R,ORF1a:T842I,ORF1a:G1307S,ORF1a:A1342T,ORF1a:L3027F,ORF1a:T3090I,ORF1a:L3201F,ORF1a:T3255I,ORF1a:P3395H,ORF1a:G3676S,ORF1b:P314L,ORF1b:S959P,ORF1b:R1315C,ORF1b:I1566V,ORF1b:T2163I,ORF3a:S40L,ORF3a:T223I,ORF6:D61L,ORF8:A65T,ORF9b:P10S,S:T19I,S:G142D,S:S151I,S:V213G,S:G339D,S:S371F,S:S373P,S:S375F,S:T376A,S:D405N,S:R408S,S:K417N,S:E484A,S:Q493R,S:D614G,S:H655Y,S:I670M,S:Q677K,S:N679K,S:P681H,S:A713D,S:N856K,S:I931V,S:Q954H,S:N969K	52	0	0
hCoV-19/India/KA-RFNB-5733/2022	betacoronavirus	EPI_ISL_10746253	2022-02	Asia	India	Karnataka	0	29894	unknown	unknown	21L (Omicron)	BA.2.10	Omicron (BA.2 Lineages)	APOLLO HEALTH AND LIFESTYLE LTD	E:T9I,M:Q19E,M:A63T,N:P13L,N:R203K,N:G204R,N:S413R,ORF1a:S135R,ORF1a:T842I,ORF1a:G1307S,ORF1a:L3027F,ORF1a:T3090I,ORF1a:L3201F,ORF1a:T3255I,ORF1a:P3395H,ORF1a:G3676S,ORF1a:F3677L,ORF1b:P314L,ORF1b:M454I,ORF1b:S959P,ORF1b:R1315C,ORF1b:I1566V,ORF1b:T2163I,ORF3a:T223I,ORF6:D61L,ORF8:A65T,ORF9b:P10S,S:T19I,S:A27S,S:G142D,S:V213G,S:G339D,S:S371F,S:S373P,S:S375F,S:T376A,S:D405N,S:R408S,S:K417N,S:N440K,S:S477N,S:T478K,S:E484A,S:Q493R,S:Q498R,S:N501Y,S:Y505H,S:D614G,S:H655Y,S:N679K,S:P681H,S:N764K,S:D796Y,S:Q954H,S:N969K,S:L24-,S:P25-,S:P26-	55	3	0
hCoV-19/India/KA-RFNB-5734/2022	betacoronavirus	EPI_ISL_10746254	2022-02	Asia	India	Karnataka	0	29894	unknown	unknown	21L (Omicron)	BA.2.10	Omicron (BA.2 Lineages)	APOLLO HEALTH AND LIFESTYLE LTD	E:T9I,M:Q19E,M:A63T,N:P13L,N:R203K,N:G204R,N:S413R,ORF1a:S135R,ORF1a:T842I,ORF1a:G1307S,ORF1a:L3027F,ORF1a:T3090I,ORF1a:L3201F,ORF1a:T3255I,ORF1a:P3395H,ORF1a:G3676S,ORF1a:F3677L,ORF1b:P314L,ORF1b:S959P,ORF1b:R1315C,ORF1b:I1566V,ORF1b:T2163I,ORF3a:T223I,ORF6:N34S,ORF6:D61L,ORF8:A65T,ORF9b:P10S,S:T19I,S:A27S,S:G142D,S:V213G,S:G339D,S:S371F,S:S373P,S:S375F,S:T376A,S:D405N,S:R408S,S:K417N,S:S477N,S:T478K,S:E484A,S:Q493R,S:Q498R,S:N501Y,S:Y505H,S:D614G,S:H655Y,S:N679K,S:P681H,S:N764K,S:D796Y,S:Q954H,S:N969K,S:L24-,S:P25-,S:P26-	54	3	0
hCoV-19/India/KA-RFNB-5735/2022	betacoronavirus	EPI_ISL_10746255	2022-02	Asia	India	Karnataka	0	29894	unknown	unknown	21L (Omicron)	BA.2.10	Omicron (BA.2 Lineages)	APOLLO HEALTH AND LIFESTYLE LTD	E:T9I,M:Q19E,M:A63T,N:P13L,N:R203K,N:G204R,N:S413R,ORF1a:S135R,ORF1a:T842I,ORF1a:G1307S,ORF1a:L3027F,ORF1a:T3090I,ORF1a:L3201F,ORF1a:T3255I,ORF1a:P3395H,ORF1a:G3676S,ORF1a:F3677L,ORF1b:P314L,ORF1b:S959P,ORF1b:R1315C,ORF1b:I1566V,ORF1b:T2163I,ORF3a:L96F,ORF3a:T223I,ORF6:D61L,ORF9b:P10S,S:T19I,S:A27S,S:G142D,S:V213G,S:G339D,S:S371F,S:S373P,S:S375F,S:T376A,S:D405N,S:R408S,S:K417N,S:S477N,S:T478K,S:E484A,S:Q493R,S:Q498R,S:N501Y,S:Y505H,S:D614G,S:H655Y,S:N679K,S:P681H,S:N764K,S:D796Y,S:Q954H,S:N969K,S:A1020S,S:L24-,S:P25-,S:P26-	54	3	0
hCoV-19/India/KA-RFNB-5736/2022	betacoronavirus	EPI_ISL_10746158	2022-02	Asia	India	Karnataka	0	29895	unknown	unknown	21L (Omicron)	BA.2	Omicron (BA.2 Lineages)	APOLLO HEALTH AND LIFESTYLE LTD	E:T9I,M:I217S,N:P13L,ORF1a:S135R,ORF1a:T842I,ORF1a:G1307S,ORF1a:T1840I,ORF1a:S2960Y,ORF1a:L3027F,ORF1a:T3090I,ORF1a:L3201F,ORF1a:T3255I,ORF1a:P3395H,ORF1a:H3580Q,ORF1b:P314L,ORF1b:S959P,ORF1b:E1066*,ORF1b:R1315C,ORF1b:Q1327K,ORF1b:I1566V,ORF1b:P1917T,ORF1b:Q2070H,ORF1b:T2163I,ORF8:A65T,ORF9b:P10S,S:T19I,S:A27S,S:V213G,S:G339D,S:S371F,S:S373P,S:S375F,S:T376A,S:D405N,S:R408S,S:K417N,S:T547K,S:D614G,S:H655Y,S:N679K,S:P681H,S:N764K,S:D796Y,S:Q954H,S:N969K,S:L981F,S:L24-,S:P25-,S:P26-	46	3	0
hCoV-19/India/KA-RFNB-5737/2022	betacoronavirus	EPI_ISL_10746256	2022-02	Asia	India	Karnataka	0	29894	unknown	unknown	20A	BA.2	Omicron (BA.2 Lineages)	APOLLO HEALTH AND LIFESTYLE LTD	E:T9I,N:P13L,N:S413R,ORF1a:S135R,ORF1a:T842I,ORF1a:M2096V,ORF1a:L3027F,ORF1a:T3090I,ORF1a:L3201F,ORF1a:T3255I,ORF1a:P3395H,ORF1a:G3676S,ORF1b:P314L,ORF1b:I1566V,ORF1b:G1592V,ORF8:A65T,ORF9b:P10S,S:T19I,S:A27S,S:G339D,S:S371F,S:S373P,S:S375F,S:T376A,S:D405N,S:R408S,S:K417N,S:T547K,S:D614G,S:N764K,S:D796Y,S:N856K,S:Q954H,S:N969K,S:L981F,S:C1247F,S:G1251V,S:S1252C,S:L24-,S:P25-,S:P26-	38	3	0
hCoV-19/India/KA-RFNB-5738/2022	betacoronavirus	EPI_ISL_10746257	2022-02	Asia	India	Karnataka	0	29894	unknown	unknown	21L (Omicron)	BA.2.10	Omicron (BA.2 Lineages)	APOLLO HEALTH AND LIFESTYLE LTD	E:T9I,M:Q19E,M:A63T,N:P13L,N:R203K,N:G204R,N:S413R,ORF1a:S135R,ORF1a:T842I,ORF1a:G1307S,ORF1a:T2648I,ORF1a:L3027F,ORF1a:T3090I,ORF1a:L3201F,ORF1a:T3255I,ORF1a:R3368L,ORF1a:P3395H,ORF1a:G3676S,ORF1a:F3677L,ORF1b:P314L,ORF1b:S959P,ORF1b:R1315C,ORF1b:I1566V,ORF1b:T2163I,ORF3a:T223I,ORF6:D61L,ORF8:A65T,ORF9b:P10S,S:T19I,S:A27S,S:G142D,S:V213G,S:G339D,S:S371F,S:S373P,S:S375F,S:T376A,S:D405N,S:R408S,S:K417N,S:S477N,S:T478K,S:E484A,S:Q493R,S:Q498R,S:N501Y,S:Y505H,S:D614G,S:H655Y,S:N679K,S:P681H,S:N764K,S:D796Y,S:Q954H,S:N969K,S:L24-,S:P25-,S:P26-	55	3	0
hCoV-19/India/KA-RFNB-5739/2022	betacoronavirus	EPI_ISL_10746631	2022-02	Asia	India	Karnataka	0	29903	unknown	unknown	21L (Omicron)	BA.2.10	Omicron (BA.2 Lineages)	APOLLO HEALTH AND LIFESTYLE LTD	E:T9I,M:Q19E,M:A63T,N:P13L,N:R40H,N:R203K,N:G204R,N:S413R,ORF1a:S135R,ORF1a:T842I,ORF1a:G1307S,ORF1a:L3027F,ORF1a:T3090I,ORF1a:L3201F,ORF1a:T3255I,ORF1a:P3395H,ORF1a:G3676S,ORF1a:F3677L,ORF1b:P314L,ORF1b:S959P,ORF1b:R1315C,ORF1b:I1566V,ORF1b:T2163I,ORF3a:T223I,ORF6:D61L,ORF8:A65T,ORF9b:P10S,ORF9b:V37I,S:T19I,S:G142D,S:V213G,S:G339D,S:S371F,S:S373P,S:S375F,S:T376A,S:D405N,S:R408S,S:K417N,S:N440K,S:S477N,S:T478K,S:E484A,S:Q493R,S:Q498R,S:N501Y,S:Y505H,S:D614G,S:H655Y,S:N679K,S:P681H,S:N764K,S:D796Y,S:Q954H,S:N969K	55	0	0
hCoV-19/India/KA-RFNB-5740/2022	betacoronavirus	EPI_ISL_10746632	2022-02	Asia	India	Karnataka	0	29903	unknown	unknown	21L (Omicron)	BA.2.10	Omicron (BA.2 Lineages)	APOLLO HEALTH AND LIFESTYLE LTD	E:T9I,M:Q19E,M:A63T,N:P13L,N:R203K,N:G204R,N:S413R,ORF1a:S135R,ORF1a:T842I,ORF1a:G1307S,ORF1a:L3027F,ORF1a:T3090I,ORF1a:L3201F,ORF1a:T3255I,ORF1a:P3395H,ORF1a:G3676S,ORF1a:F3677L,ORF1b:P314L,ORF1b:S959P,ORF1b:R1315C,ORF1b:I1566V,ORF1b:D1903Y,ORF1b:T2163I,ORF3a:T223I,ORF6:D61L,ORF9b:P10S,S:T19I,S:G142D,S:V213G,S:G339D,S:S371F,S:S373P,S:S375F,S:T376A,S:D405N,S:R408S,S:K417N,S:N440K,S:S477N,S:T478K,S:E484A,S:Q493R,S:Q498R,S:N501Y,S:Y505H,S:D614G,S:H655Y,S:N679K,S:P681H,S:N764K,S:D796Y,S:Q954H,S:N969K	53	0	0
hCoV-19/India/KA-RFNB-5741/2022	betacoronavirus	EPI_ISL_10746633	2022-02	Asia	India	Karnataka	0	29903	unknown	unknown	21L (Omicron)	BA.2.10	Omicron (BA.2 Lineages)	APOLLO HEALTH AND LIFESTYLE LTD	E:T9I,M:Q19E,M:A63T,N:P13L,N:R203K,N:G204R,N:S413R,ORF1a:S135R,ORF1a:T842I,ORF1a:G1307S,ORF1a:L3027F,ORF1a:T3090I,ORF1a:L3201F,ORF1a:T3255I,ORF1a:P3395H,ORF1a:G3676S,ORF1a:F3677L,ORF1b:P314L,ORF1b:S959P,ORF1b:R1315C,ORF1b:I1566V,ORF1b:T2163I,ORF3a:T223I,ORF6:D61L,ORF8:A65T,ORF9b:P10S,S:T19I,S:G142D,S:V213G,S:G339D,S:S371F,S:S373P,S:S375F,S:T376A,S:D405N,S:R408S,S:K417N,S:N440K,S:S477N,S:T478K,S:E484A,S:Q493R,S:Q498R,S:N501Y,S:Y505H,S:D614G,S:H655Y,S:N679K,S:P681H,S:N764K,S:D796Y,S:Q954H,S:N969K	53	0	0
hCoV-19/India/KA-RFNB-5742/2022	betacoronavirus	EPI_ISL_10746258	2022-02	Asia	India	Karnataka	0	29894	unknown	unknown	21L (Omicron)	BA.2.10	Omicron (BA.2 Lineages)	APOLLO HEALTH AND LIFESTYLE LTD	E:T9I,M:Q19E,M:A63T,N:P13L,N:R203K,N:G204R,N:S413R,ORF1a:M85I,ORF1a:S135R,ORF1a:T842I,ORF1a:G1307S,ORF1a:L3027F,ORF1a:T3090I,ORF1a:L3201F,ORF1a:T3255I,ORF1a:P3395H,ORF1a:G3676S,ORF1a:F3677L,ORF1b:P314L,ORF1b:S959P,ORF1b:R1315C,ORF1b:I1566V,ORF1b:T2163I,ORF3a:T223I,ORF6:D61L,ORF8:A65T,ORF9b:P10S,S:T19I,S:A27S,S:G142D,S:V213G,S:G339D,S:S371F,S:S373P,S:S375F,S:T376A,S:D405N,S:R408S,S:K417N,S:S477N,S:T478K,S:E484A,S:Q493R,S:Q498R,S:N501Y,S:Y505H,S:D614G,S:H655Y,S:N679K,S:P681H,S:N764K,S:D796Y,S:Q954H,S:N969K,S:L24-,S:P25-,S:P26-	54	3	0
hCoV-19/India/KA-RFNB-5743/2022	betacoronavirus	EPI_ISL_10746259	2022-02	Asia	India	Karnataka	0	29894	unknown	unknown	21L (Omicron)	BA.2.10	Omicron (BA.2 Lineages)	APOLLO HEALTH AND LIFESTYLE LTD	E:T9I,M:Q19E,M:A63T,M:Y95H,N:P13L,N:R203K,N:G204R,N:S413R,ORF1a:S135R,ORF1a:L580P,ORF1a:T842I,ORF1a:G1307S,ORF1a:L3027F,ORF1a:T3090I,ORF1a:L3201F,ORF1a:T3255I,ORF1a:P3395H,ORF1a:F3677L,ORF1b:P314L,ORF1b:G765S,ORF1b:C942R,ORF1b:S959P,ORF1b:R1315C,ORF1b:I1566V,ORF1b:C1803R,ORF1b:T2163I,ORF3a:L219F,ORF3a:T223I,ORF6:D61L,ORF8:A65T,ORF9b:P10S,ORF9b:E27V,S:T19I,S:A27S,S:G142D,S:V213G,S:G339D,S:S371F,S:S373P,S:S375F,S:T376A,S:D405N,S:R408S,S:K417N,S:E484A,S:Q493R,S:Q498R,S:N501Y,S:D614G,S:H655Y,S:N679K,S:P681H,S:N764K,S:D796Y,S:Q954H,S:N969K,S:L24-,S:P25-,S:P26-	56	3	0
hCoV-19/India/KA-RFNB-5744/2022	betacoronavirus	EPI_ISL_10746260	2022-02	Asia	India	Karnataka	0	29894	unknown	unknown	21L (Omicron)	BA.2.10	Omicron (BA.2 Lineages)	APOLLO HEALTH AND LIFESTYLE LTD	E:T9I,M:Q19E,M:A63T,N:P13L,N:R203K,N:G204R,N:S413R,ORF1a:S135R,ORF1a:T842I,ORF1a:G1307S,ORF1a:R1386L,ORF1a:L3027F,ORF1a:T3090I,ORF1a:L3201F,ORF1a:T3255I,ORF1a:P3395H,ORF1a:G3676S,ORF1a:F3677L,ORF1b:P314L,ORF1b:S959P,ORF1b:R1315C,ORF1b:I1566V,ORF1b:T2163I,ORF3a:T223I,ORF6:D61L,ORF9b:P10S,S:T19I,S:A27S,S:G142D,S:V213G,S:G339D,S:S371F,S:S373P,S:S375F,S:T376A,S:D405N,S:R408S,S:K417N,S:S477N,S:T478K,S:E484A,S:Q493R,S:Q498R,S:N501Y,S:Y505H,S:D614G,S:H655Y,S:N679K,S:P681H,S:N764K,S:D796Y,S:Q954H,S:N969K,S:L24-,S:P25-,S:P26-	53	3	0
hCoV-19/India/KA-RFNB-5745/2022	betacoronavirus	EPI_ISL_13391744	2022-02	Asia	India	Karnataka	0	29896	unknown	unknown	21L (Omicron)	BA.2	Omicron (BA.2 Lineages)	APOLLO HEALTH AND LIFESTYLE LTD	M:Q19E,M:A63T,N:P13L,N:R203K,N:G204R,N:S413R,ORF1a:S135R,ORF1a:T842I,ORF1a:G1307S,ORF1b:R1315C,ORF1b:R1483I,ORF1b:R1517S,ORF1b:S1893Y,ORF1b:T2163I,ORF6:D61L,ORF8:A65T,ORF9b:P10S,ORF9b:E27V,S:T19I,S:A27S,S:V213G,S:G339D,S:S371F,S:S373P,S:S375F,S:T376A,S:D405N,S:R408S,S:K417N,S:D614G,S:N764K,S:D796Y,S:Q954H,S:N969K,S:E1207*,S:L24-,S:P25-,S:P26-	35	3	0
hCoV-19/India/KA-RFNB-5746/2022	betacoronavirus	EPI_ISL_10746634	2022-02	Asia	India	Karnataka	0	29903	unknown	unknown	21L (Omicron)	BA.2	Omicron (BA.2 Lineages)	APOLLO HEALTH AND LIFESTYLE LTD	E:T9I,M:Q19E,M:A63T,N:P13L,N:R203K,N:G204R,N:S413R,ORF1a:S135R,ORF1a:T842I,ORF1a:G1307S,ORF1a:L3027F,ORF1a:T3090I,ORF1a:L3201F,ORF1a:T3255I,ORF1a:P3395H,ORF1a:G3676S,ORF1a:F3677L,ORF1b:P314L,ORF1b:R1315C,ORF1b:I1566V,ORF1b:T2163I,ORF3a:T223I,ORF6:D61L,ORF9b:P10S,S:T19I,S:G142D,S:V213G,S:G339D,S:S371F,S:S373P,S:S375F,S:T376A,S:D405N,S:R408S,S:K417N,S:S477N,S:T478K,S:E484A,S:Q493R,S:Q498R,S:N501Y,S:Y505H,S:D614G,S:H655Y,S:N679K,S:P681H,S:N764K,S:D796Y,S:Q954H,S:N969K	50	0	0
hCoV-19/India/KA-RFNB-5747/2022	betacoronavirus	EPI_ISL_10746262	2022-02	Asia	India	Karnataka	0	29894	unknown	unknown	21L (Omicron)	BA.2	Omicron (BA.2 Lineages)	APOLLO HEALTH AND LIFESTYLE LTD	E:T9I,M:Q19E,M:A63T,N:P13L,N:R203K,N:G204R,N:S413R,ORF1a:S135R,ORF1a:T842I,ORF1a:G1307S,ORF1a:L3027F,ORF1a:T3090I,ORF1a:L3201F,ORF1a:T3255I,ORF1a:P3395H,ORF1a:G3676S,ORF1a:F3677L,ORF1b:P314L,ORF1b:R1315C,ORF1b:I1566V,ORF1b:K2063N,ORF1b:T2163I,ORF3a:T223I,ORF6:D61L,ORF8:A65T,ORF9b:P10S,S:T19I,S:A27S,S:G142D,S:V213G,S:G339D,S:S371F,S:S373P,S:S375F,S:T376A,S:D405N,S:R408S,S:K417N,S:S477N,S:T478K,S:E484A,S:Q493R,S:Q498R,S:N501Y,S:Y505H,S:D614G,S:H655Y,S:N679K,S:P681H,S:N764K,S:D796Y,S:Q954H,S:N969K,S:L24-,S:P25-,S:P26-	53	3	0
hCoV-19/India/KA-RFNB-5748/2022	betacoronavirus	EPI_ISL_13391732	2022-02	Asia	India	Karnataka	0	29904	unknown	unknown	21L (Omicron)	B.1.1.529	Omicron (B.1.1.529)	APOLLO HEALTH AND LIFESTYLE LTD	E:T9I,M:Q19E,M:A63T,N:R203K,N:G204R,N:S413R,ORF1b:V173G,ORF1b:P314L,ORF1b:S959P,ORF1b:R1315C,ORF1b:I1566V,ORF1b:T2163I,ORF3a:T223I,ORF6:D61L,ORF7a:H47N,S:G142D,S:G339D,S:S371F,S:S373P,S:S375F,S:T376A,S:D405N,S:R408S,S:N440K,S:S477N,S:T478K,S:E484A,S:Q493R,S:Q498R,S:N501Y,S:Y505H,S:H655Y,S:N679K,S:P681H,S:Q954H	35	0	0
hCoV-19/India/KA-RFNB-5749/2022	betacoronavirus	EPI_ISL_13391750	2022-02	Asia	India	Karnataka	0	29896	unknown	unknown	21L (Omicron)	BA.2.10	Omicron (BA.2 Lineages)	APOLLO HEALTH AND LIFESTYLE LTD	E:T9I,M:Q19E,M:A63T,N:P13L,N:R203K,N:G204R,N:S413R,ORF1a:S135R,ORF1a:T842I,ORF1a:G1307S,ORF1a:L3027F,ORF1a:T3090I,ORF1a:L3201F,ORF1a:T3255I,ORF1b:P314L,ORF1b:S959P,ORF1b:R1315C,ORF1b:I1566V,ORF1b:T2163I,ORF3a:T223I,ORF6:D61L,ORF8:A65T,ORF9b:P10S,S:T19I,S:A27S,S:G142D,S:V213G,S:G339D,S:S371F,S:S373P,S:S375F,S:T376A,S:D405N,S:R408S,S:K417N,S:S477N,S:T478K,S:E484A,S:Q493R,S:Q498R,S:N501Y,S:Y505H,S:D614G,S:H655Y,S:N679K,S:P681H,S:N764K,S:D796Y,S:Q954H,S:N969K,S:L24-,S:P25-,S:P26-	50	3	0
hCoV-19/India/KA-RFNB-5750/2022	betacoronavirus	EPI_ISL_13391795	2022-02	Asia	India	Karnataka	0	29894	unknown	unknown	21L (Omicron)	BA.2.10	Omicron (BA.2 Lineages)	APOLLO HEALTH AND LIFESTYLE LTD	E:T9I,M:Q19E,M:A63T,N:P13L,N:R203K,N:G204R,N:S413R,ORF1a:S135R,ORF1a:S376P,ORF1a:T842I,ORF1a:G1307S,ORF1a:H1636N,ORF1a:D1962N,ORF1a:L3027F,ORF1a:T3090I,ORF1a:L3201F,ORF1a:T3255I,ORF1a:F3271L,ORF1a:P3395H,ORF1a:G3676S,ORF1a:F3677L,ORF1a:L3781P,ORF1b:P314L,ORF1b:S959P,ORF1b:R1315C,ORF1b:I1566V,ORF1b:I2078S,ORF1b:T2163I,ORF3a:T223I,ORF6:D61L,ORF7a:T120I,ORF9b:P10S,S:T19I,S:A27S,S:G142D,S:V213G,S:G339D,S:S371F,S:S373P,S:S375F,S:T376A,S:D405N,S:R408S,S:K417N,S:E484A,S:Q493R,S:G601*,S:D614G,S:H655Y,S:N679K,S:P681H,S:N764K,S:D796Y,S:N856K,S:Q954H,S:N969K,S:L981F,S:W1217R,S:L24-,S:P25-,S:P26-	58	3	0
hCoV-19/India/KA-RFNB-5751/2022	betacoronavirus	EPI_ISL_10746519	2022-02	Asia	India	Karnataka	0	29901	unknown	unknown	21L (Omicron)	BA.2	Omicron (BA.2 Lineages)	APOLLO HEALTH AND LIFESTYLE LTD	E:T9I,M:Q19E,M:W58*,M:A63T,N:P13L,N:S413R,ORF1a:E55K,ORF1a:P62L,ORF1b:A374T,ORF1b:S959P,ORF1b:R1315C,ORF1b:K1689R,ORF1b:H1838N,ORF1b:T2163I,ORF1b:R2275W,ORF1b:D2333G,ORF1b:V2345I,ORF6:D61L,ORF9b:P10S,S:G142D,S:V213G,S:G339D,S:R346K,S:S349F,S:S371F,S:S373P,S:D405N,S:R408S,S:K417N,S:T549I,S:D614G,S:N764K,S:D796Y,S:N856K,S:Q954H,S:N969K,ORF1a:M85-	36	1	0
hCoV-19/India/KA-RFNB-5752/2022	betacoronavirus	EPI_ISL_13391730	2022-02	Asia	India	Karnataka	0	29895	unknown	unknown	21L (Omicron)	B.1.1.529	Omicron (B.1.1.529)	APOLLO HEALTH AND LIFESTYLE LTD	E:T9I,M:A63T,N:P13L,N:R203K,N:G204R,N:S413R,ORF1a:S135R,ORF1a:T842I,ORF1a:G1307S,ORF1a:V2930L,ORF1a:L3027F,ORF1a:T3090I,ORF1a:L3201F,ORF1a:T3255I,ORF1a:P3395H,ORF1a:G3676S,ORF1a:F3677L,ORF1b:P314L,ORF1b:R1315C,ORF1b:I1566V,ORF8:A65T,ORF9b:P10S,ORF9b:E27V,S:T19I,S:A27S,S:S46P,S:V47A,S:V213G,S:G339D,S:S371F,S:S373P,S:S375F,S:T376A,S:D405N,S:R408S,S:K417N,S:D614G,S:H655Y,S:N764K,S:D796Y,S:Q954H,S:N969K,S:M1229I,S:L24-,S:P25-,S:P26-	43	3	0
hCoV-19/India/KA-RFNB-5753/2022	betacoronavirus	EPI_ISL_10746263	2022-02	Asia	India	Karnataka	0	29894	unknown	unknown	21L (Omicron)	BA.2.10	Omicron (BA.2 Lineages)	APOLLO HEALTH AND LIFESTYLE LTD	E:T9I,M:Q19E,M:A63T,N:P13L,N:S413R,ORF1a:H110Y,ORF1a:S135R,ORF1a:T842I,ORF1a:Q998H,ORF1a:T1001I,ORF1a:G1307S,ORF1a:L3027F,ORF1a:T3090I,ORF1a:L3201F,ORF1a:T3255I,ORF1a:P3395H,ORF1a:G3676S,ORF1a:F3677L,ORF1a:D4335Y,ORF1b:P314L,ORF1b:S959P,ORF1b:R1315C,ORF1b:I1566V,ORF1b:T2163I,ORF3a:T223I,ORF6:D61L,ORF9b:P10S,S:Y145D,S:V213G,S:G339D,S:S371F,S:S373P,S:S375F,S:T376A,S:D405N,S:R408S,S:K417N,S:T547K,S:D614G,S:H655Y,S:N679K,S:P681H,S:N764K,S:D796Y,S:D950N,S:Q954H,S:N969K,S:G142-,S:V143-,S:Y144-	47	3	0
hCoV-19/India/KA-RFNB-5754/2022	betacoronavirus	EPI_ISL_13391719	2022-02	Asia	India	Karnataka	0	29886	unknown	unknown	21L (Omicron)	BA.2	Omicron (BA.2 Lineages)	APOLLO HEALTH AND LIFESTYLE LTD	E:T9I,N:P13L,ORF1a:S135R,ORF1a:T842I,ORF1a:K856R,ORF1a:P1950H,ORF1a:L3027F,ORF1a:T3090I,ORF1a:L3201F,ORF1a:T3255I,ORF1a:P3395H,ORF1a:I3758V,ORF1b:S959P,ORF1b:R1315C,ORF1b:V1379F,ORF1b:I1566V,ORF1b:T2163I,ORF1b:P2241H,ORF6:D61L,ORF9b:P10S,S:T19I,S:A27S,S:L54S,S:G142D,S:V213G,S:G339D,S:S371F,S:S373P,S:S375F,S:T376A,S:D405N,S:R408S,S:K417N,S:T547K,S:D614G,S:H655Y,S:N679K,S:P681H,S:D796Y,S:Q954H,S:N969K,S:L984I,ORF1a:L3674-,ORF1a:S3675-,ORF1a:G3676-,S:L24-,S:P25-,S:P26-	42	6	0
hCoV-19/India/KA-RFNB-5755/2022	betacoronavirus	EPI_ISL_10746530	2022-02	Asia	India	Karnataka	0	29885	unknown	unknown	21L (Omicron)	BA.2.10	Omicron (BA.2 Lineages)	APOLLO HEALTH AND LIFESTYLE LTD	E:T9I,M:Q19E,M:A63T,N:P13L,N:S413R,ORF1a:S135R,ORF1a:T842I,ORF1a:G1307S,ORF1a:S2578Y,ORF1a:L3027F,ORF1a:T3090I,ORF1a:L3201F,ORF1a:N3382D,ORF1a:P3395H,ORF1b:P314L,ORF1b:S959P,ORF1b:R1315C,ORF1b:I1566V,ORF1b:T2163I,ORF3a:D27Y,ORF3a:T223I,ORF6:D61L,ORF9b:P10S,S:T19I,S:A27S,S:G142D,S:V213G,S:G339D,S:S371F,S:S373P,S:S375F,S:T376A,S:D405N,S:R408S,S:K417N,S:D614G,S:H655Y,S:N679K,S:P681H,S:N764K,S:D796Y,S:Q954H,S:N969K,ORF1a:S3675-,ORF1a:G3676-,ORF1a:F3677-,S:L24-,S:P25-,S:P26-	43	6	0
hCoV-19/India/KA-RFNB-5756/2022	betacoronavirus	EPI_ISL_10746054	2022-02	Asia	India	Karnataka	0	29893	unknown	unknown	21L (Omicron)	BA.2.10	Omicron (BA.2 Lineages)	APOLLO HEALTH AND LIFESTYLE LTD	E:T9I,M:Q19E,M:A63T,N:P13L,N:R203K,N:G204R,N:S413R,ORF1a:S135R,ORF1a:T842I,ORF1a:G1307S,ORF1a:L3027F,ORF1a:T3090I,ORF1a:L3201F,ORF1a:T3255I,ORF1a:P3395H,ORF1a:G3676S,ORF1a:P4211L,ORF1b:P314L,ORF1b:S959P,ORF1b:R1315C,ORF1b:I1566V,ORF1b:T2163I,ORF3a:T223I,ORF6:D61L,ORF8:C90*,ORF9b:P10S,S:T19I,S:A27S,S:G142D,S:V213G,S:G339D,S:S371F,S:S373P,S:S375F,S:T376A,S:D405N,S:R408S,S:K417N,S:D614G,S:H655Y,S:N679K,S:P681H,S:N764K,S:D796Y,S:A944S,S:Q954H,S:N969K,S:S1252C,S:L24-,S:P25-,S:P26-	48	3	0
hCoV-19/India/KA-RFNB-5757/2022	betacoronavirus	EPI_ISL_13391710	2022-02	Asia	India	Karnataka	0	29895	unknown	unknown	21L (Omicron)	BA.2	Omicron (BA.2 Lineages)	APOLLO HEALTH AND LIFESTYLE LTD	E:T9I,M:Q19E,M:A63T,N:P13L,ORF1a:S135R,ORF1a:T842I,ORF1a:G1307S,ORF1a:P2046Q,ORF1a:C2459F,ORF1a:V2542F,ORF1a:L3027F,ORF1a:T3090I,ORF1a:L3201F,ORF1a:T3255I,ORF1a:P3395H,ORF6:D61L,ORF9b:P10S,S:V213G,S:G339D,S:S371F,S:S373P,S:S375F,S:T376A,S:D405N,S:R408S,S:K417N,S:T547K,S:D614G,S:H655Y,S:N679K,S:P681H,S:Q954H,S:N969K,S:L981F,S:D1084Y,ORF1a:S3675-,ORF1a:G3676-,ORF1a:F3677-	35	3	0
hCoV-19/India/KA-RFNB-5758/2022	betacoronavirus	EPI_ISL_10746589	2022-02	Asia	India	Karnataka	0	29893	unknown	unknown	21L (Omicron)	BA.2	Omicron (BA.2 Lineages)	APOLLO HEALTH AND LIFESTYLE LTD	E:T9I,M:Q19E,M:A63T,N:P13L,N:R203K,N:G204R,N:S413R,ORF1a:S135R,ORF1a:T842I,ORF1a:G1307S,ORF1a:T2648I,ORF1a:L3027F,ORF1a:T3090I,ORF1a:L3201F,ORF1a:T3255I,ORF1a:P3395H,ORF1a:G3676S,ORF1a:F3677L,ORF1b:P314L,ORF1b:R1315C,ORF1b:I1566V,ORF3a:L52F,ORF3a:T223I,ORF6:D61L,ORF8:A65T,ORF9b:P10S,S:T19I,S:A27S,S:T95I,S:G142D,S:V213G,S:G339D,S:S371F,S:S373P,S:S375F,S:T376A,S:D405N,S:R408S,S:K417N,S:D614G,S:H655Y,S:N679K,S:P681H,S:N764K,S:D796Y,S:T859I,S:Q954H,S:N969K,S:S1252C,ORF1b:G2289-,S:L24-,S:P25-,S:P26-	49	4	0
hCoV-19/India/KA-RFNB-5759/2022	betacoronavirus	EPI_ISL_10746264	2022-02	Asia	India	Karnataka	0	29894	unknown	unknown	21L (Omicron)	BA.2.10	Omicron (BA.2 Lineages)	APOLLO HEALTH AND LIFESTYLE LTD	E:T9I,M:Q19E,M:A63T,N:P13L,N:R203K,N:G204R,N:S413R,ORF1a:S135R,ORF1a:T842I,ORF1a:G1307S,ORF1a:L3027F,ORF1a:T3090I,ORF1a:L3201F,ORF1a:T3255I,ORF1a:P3395H,ORF1a:G3676S,ORF1a:F3677L,ORF1b:P314L,ORF1b:S959P,ORF1b:R1315C,ORF1b:I1566V,ORF1b:T2163I,ORF3a:T223I,ORF6:D61L,ORF9b:P10S,S:T19I,S:A27S,S:G142D,S:V213G,S:G339D,S:S371F,S:S373P,S:S375F,S:T376A,S:D405N,S:R408S,S:K417N,S:S477N,S:T478K,S:E484A,S:Q493R,S:Q498R,S:N501Y,S:Y505H,S:D614G,S:H655Y,S:N679K,S:P681H,S:N764K,S:D796Y,S:Q954H,S:N969K,S:L24-,S:P25-,S:P26-	52	3	0
hCoV-19/India/KA-RFNB-5760/2022	betacoronavirus	EPI_ISL_13391749	2022-02	Asia	India	Karnataka	0	29895	unknown	unknown	19A	BA.2	Omicron (BA.2 Lineages)	APOLLO HEALTH AND LIFESTYLE LTD	E:T9I,N:P13L,ORF1a:T842I,ORF1a:K1197T,ORF1a:V2629A,ORF1a:L3027F,ORF1a:T3090I,ORF1b:R1315C,ORF1b:I1566V,ORF8:A65T,ORF9b:P10S,S:T19I,S:A27S,S:V213G,S:G339D,S:S371F,S:S373P,S:S375F,S:T376A,S:D405N,S:R408S,S:K417N,S:T547K,S:D614G,S:N764K,S:D796Y,S:Q954H,S:N969K,S:L981F,S:L24-,S:P25-,S:P26-	29	3	0
hCoV-19/India/KA-RFNB-5761/2022	betacoronavirus	EPI_ISL_10746265	2022-02	Asia	India	Karnataka	0	29894	unknown	unknown	21L (Omicron)	BA.2.10	Omicron (BA.2 Lineages)	APOLLO HEALTH AND LIFESTYLE LTD	E:T9I,M:Q19E,M:A63T,N:P13L,N:S413R,ORF1a:S135R,ORF1a:T842I,ORF1a:G1307S,ORF1a:L3027F,ORF1a:T3090I,ORF1a:L3201F,ORF1a:T3255I,ORF1a:P3395H,ORF1a:G3676S,ORF1a:F3677L,ORF1b:P314L,ORF1b:S959P,ORF1b:R1315C,ORF1b:I1566V,ORF1b:T2163I,ORF3a:T223I,ORF6:D61L,ORF8:A65T,ORF9b:P10S,S:T19I,S:A27S,S:G142D,S:V213G,S:G339D,S:S371F,S:S373P,S:S375F,S:T376A,S:D405N,S:R408S,S:K417N,S:S477N,S:T478K,S:E484A,S:Q493R,S:Q498R,S:N501Y,S:Y505H,S:D614G,S:H655Y,S:N679K,S:P681H,S:N764K,S:D796Y,S:Q954H,S:N969K,S:L24-,S:P25-,S:P26-	51	3	0
hCoV-19/India/KA-RFNB-5762/2022	betacoronavirus	EPI_ISL_10746266	2022-02	Asia	India	Karnataka	0	29894	unknown	unknown	21L (Omicron)	BA.2.10	Omicron (BA.2 Lineages)	APOLLO HEALTH AND LIFESTYLE LTD	E:T9I,M:Q19E,M:A63T,N:P13L,N:R203K,N:G204R,N:S413R,ORF1a:S135R,ORF1a:T842I,ORF1a:G1307S,ORF1a:L3027F,ORF1a:T3090I,ORF1a:L3201F,ORF1a:T3255I,ORF1a:P3395H,ORF1a:G3676S,ORF1a:F3677L,ORF1a:N4293S,ORF1b:P314L,ORF1b:S959P,ORF1b:R1315C,ORF1b:I1566V,ORF1b:T2163I,ORF3a:T223I,ORF6:D61L,ORF9b:P10S,S:T19I,S:A27S,S:G142D,S:V213G,S:G339D,S:S371F,S:S373P,S:S375F,S:T376A,S:D405N,S:R408S,S:K417N,S:S477N,S:T478K,S:E484A,S:Q493R,S:Q498R,S:N501Y,S:Y505H,S:D614G,S:H655Y,S:N679K,S:P681H,S:N764K,S:D796Y,S:Q954H,S:N969K,S:L24-,S:P25-,S:P26-	53	3	0
hCoV-19/India/KA-RFNB-5763/2022	betacoronavirus	EPI_ISL_10746584	2022-02	Asia	India	Karnataka	0	29893	unknown	unknown	21L (Omicron)	BA.2.10	Omicron (BA.2 Lineages)	APOLLO HEALTH AND LIFESTYLE LTD	E:T9I,M:Q19E,M:A63T,N:P13L,N:R203K,N:G204R,N:S413R,ORF1a:S135R,ORF1a:T842I,ORF1a:G1307S,ORF1a:L3027F,ORF1a:T3090I,ORF1a:L3201F,ORF1a:T3255I,ORF1a:P3395H,ORF1a:G3676S,ORF1a:F3677L,ORF1a:P4211L,ORF1b:P314L,ORF1b:S959P,ORF1b:R1315C,ORF1b:I1566V,ORF1b:T2163I,ORF3a:T223I,ORF6:D61L,ORF8:A65T,ORF9b:P10S,S:T19I,S:A27S,S:G142D,S:V213G,S:G339D,S:S371F,S:S373P,S:S375F,S:T376A,S:D405N,S:R408S,S:K417N,S:S477N,S:T478K,S:E484A,S:Q493R,S:Q498R,S:N501Y,S:Y505H,S:D614G,S:H655Y,S:N679K,S:P681H,S:N764K,S:D796Y,S:Q954H,S:N969K,S:L24-,S:P25-,S:P26-	54	3	0
hCoV-19/India/KA-RFNB-5764/2022	betacoronavirus	EPI_ISL_10746267	2022-02	Asia	India	Karnataka	0	29894	unknown	unknown	21L (Omicron)	BA.2.10	Omicron (BA.2 Lineages)	APOLLO HEALTH AND LIFESTYLE LTD	E:T9I,M:Q19E,M:A63T,N:P13L,N:R203K,N:G204R,N:S413R,ORF1a:S135R,ORF1a:K672R,ORF1a:T842I,ORF1a:G1307S,ORF1a:L3027F,ORF1a:T3090I,ORF1a:L3201F,ORF1a:T3255I,ORF1a:P3302L,ORF1a:P3395H,ORF1a:G3676S,ORF1a:F3677L,ORF1b:P314L,ORF1b:S959P,ORF1b:R1315C,ORF1b:I1566V,ORF1b:T2163I,ORF1b:V2371L,ORF3a:T223I,ORF6:D61L,ORF9b:P10S,S:T19I,S:A27S,S:G142D,S:V213G,S:G339D,S:S371F,S:S373P,S:S375F,S:T376A,S:D405N,S:R408S,S:K417N,S:S477N,S:T478K,S:E484A,S:Q493R,S:Q498R,S:N501Y,S:Y505H,S:D614G,S:H655Y,S:N679K,S:P681H,S:N764K,S:D796Y,S:Q954H,S:N969K,S:L24-,S:P25-,S:P26-	55	3	0
hCoV-19/India/KA-RFNB-5765/2022	betacoronavirus	EPI_ISL_13391709	2022-02	Asia	India	Karnataka	0	29886	unknown	unknown	21L (Omicron)	BA.2	Omicron (BA.2 Lineages)	APOLLO HEALTH AND LIFESTYLE LTD	E:T9I,M:Q19E,M:A63T,N:P13L,ORF1a:S135R,ORF1a:T842I,ORF1a:G1307S,ORF1a:L3027F,ORF1a:T3090I,ORF1a:L3201F,ORF1a:T3255I,ORF1a:P3395H,ORF1a:E4388K,ORF1b:P314L,ORF1b:G662S,ORF3a:T223I,ORF6:D61L,ORF9b:P10S,ORF9b:E27V,S:T19I,S:A27S,S:T95I,S:G142D,S:V213G,S:G339D,S:S371F,S:S373P,S:S375F,S:T376A,S:D405N,S:R408S,S:K417N,S:N440K,S:S477N,S:T478K,S:Q493R,S:Q498R,S:N501Y,S:Y505H,S:T547K,S:D614G,S:H655Y,S:N679K,S:P681H,S:N764K,S:D796Y,S:Q954H,S:N969K,ORF1a:S3675-,ORF1a:G3676-,ORF1a:F3677-,S:L24-,S:P25-,S:P26-	48	6	0
hCoV-19/India/KA-RFNB-5766/2022	betacoronavirus	EPI_ISL_10746635	2022-02	Asia	India	Karnataka	0	29903	unknown	unknown	21L (Omicron)	BA.2.10	Omicron (BA.2 Lineages)	APOLLO HEALTH AND LIFESTYLE LTD	E:T9I,M:Q19E,M:A63T,N:P13L,N:R203K,N:G204R,N:S413R,ORF1a:S135R,ORF1a:T842I,ORF1a:G1307S,ORF1a:L3027F,ORF1a:T3090I,ORF1a:L3201F,ORF1a:T3255I,ORF1a:P3395H,ORF1a:G3676S,ORF1a:F3677L,ORF1b:P314L,ORF1b:S959P,ORF1b:R1315C,ORF1b:I1566V,ORF1b:T2163I,ORF3a:T223I,ORF6:D61L,ORF9b:P10S,S:T19I,S:G142D,S:V213G,S:G339D,S:S371F,S:S373P,S:S375F,S:T376A,S:D405N,S:R408S,S:K417N,S:N440K,S:S477N,S:T478K,S:E484A,S:Q493R,S:Q498R,S:N501Y,S:Y505H,S:D614G,S:H655Y,S:N679K,S:P681H,S:N764K,S:D796Y,S:Q954H,S:N969K	52	0	0
hCoV-19/India/KA-RFNB-5767/2022	betacoronavirus	EPI_ISL_10746268	2022-02	Asia	India	Karnataka	0	29894	unknown	unknown	21L (Omicron)	BA.2	Omicron (BA.2 Lineages)	APOLLO HEALTH AND LIFESTYLE LTD	E:T9I,M:Q19E,M:A63T,N:P13L,N:R203K,N:G204R,N:S413R,ORF1a:S135R,ORF1a:T842I,ORF1a:G1307S,ORF1a:L3027F,ORF1a:T3090I,ORF1a:L3201F,ORF1a:T3255I,ORF1a:P3395H,ORF1a:G3676S,ORF1a:F3677L,ORF1a:I3758V,ORF1b:P314L,ORF1b:R1315C,ORF1b:I1566V,ORF1b:T2163I,ORF3a:L52F,ORF3a:T223I,ORF6:D61L,ORF8:A65T,ORF9b:P10S,S:T19I,S:A27S,S:G142D,S:V213G,S:G339D,S:S371F,S:S373P,S:S375F,S:T376A,S:D405N,S:R408S,S:K417N,S:D614G,S:H655Y,S:N679K,S:P681H,S:N764K,S:D796Y,S:Q954H,S:N969K,S:S1252C,S:L24-,S:P25-,S:P26-	48	3	0
hCoV-19/India/KA-RFNB-5768/2022	betacoronavirus	EPI_ISL_10746269	2022-02	Asia	India	Karnataka	0	29894	unknown	unknown	21L (Omicron)	BA.2	Omicron (BA.2 Lineages)	APOLLO HEALTH AND LIFESTYLE LTD	E:T9I,E:T11A,M:Q19E,M:A63T,N:P13L,N:R203K,N:G204R,N:S413R,ORF1a:S135R,ORF1a:T842I,ORF1a:G1307S,ORF1a:L3027F,ORF1a:T3090I,ORF1a:L3201F,ORF1a:T3255I,ORF1a:P3395H,ORF1a:G3676S,ORF1a:F3677L,ORF1b:P314L,ORF1b:R1315C,ORF1b:I1566V,ORF1b:T2163I,ORF3a:T223I,ORF6:D61L,ORF8:A65T,ORF9b:P10S,ORF9b:E27V,S:T19I,S:A27S,S:G142D,S:V213G,S:G339D,S:S371F,S:S373P,S:S375F,S:T376A,S:D405N,S:R408S,S:K417N,S:S477N,S:T478K,S:E484A,S:Q493R,S:Q498R,S:N501Y,S:Y505H,S:D614G,S:H655Y,S:N679K,S:P681H,S:N764K,S:D796Y,S:Q954H,S:N969K,S:L24-,S:P25-,S:P26-	54	3	0
hCoV-19/India/KA-RFNB-5769/2022	betacoronavirus	EPI_ISL_10746636	2022-02	Asia	India	Karnataka	0	29903	unknown	unknown	21L (Omicron)	BA.2.10	Omicron (BA.2 Lineages)	APOLLO HEALTH AND LIFESTYLE LTD	E:T9I,M:Q19E,M:A63T,N:P13L,N:R203K,N:G204R,N:S413R,ORF1a:S135R,ORF1a:T842I,ORF1a:G1307S,ORF1a:L3027F,ORF1a:T3090I,ORF1a:L3201F,ORF1a:T3255I,ORF1a:P3395H,ORF1a:G3676S,ORF1a:F3677L,ORF1b:P314L,ORF1b:S959P,ORF1b:R1315C,ORF1b:I1566V,ORF1b:T2163I,ORF3a:L96F,ORF3a:T223I,ORF6:D61L,ORF9b:P10S,S:T19I,S:G142D,S:V213G,S:G339D,S:S371F,S:S373P,S:S375F,S:T376A,S:D405N,S:R408S,S:K417N,S:N440K,S:S477N,S:T478K,S:E484A,S:Q493R,S:Q498R,S:N501Y,S:Y505H,S:D614G,S:H655Y,S:N679K,S:P681H,S:N764K,S:D796Y,S:Q954H,S:N969K,S:A1020S	54	0	0
hCoV-19/India/KA-RFNB-5770/2022	betacoronavirus	EPI_ISL_13391731	2022-02	Asia	India	Karnataka	0	29895	unknown	unknown	21L (Omicron)	BA.2.10	Omicron (BA.2 Lineages)	APOLLO HEALTH AND LIFESTYLE LTD	E:T9I,N:P13L,N:Q28R,N:R203K,N:G204R,N:S413R,ORF1a:S135R,ORF1a:T842I,ORF1a:G1307S,ORF1a:M2096V,ORF1a:L3027F,ORF1a:T3090I,ORF1a:L3201F,ORF1a:T3255I,ORF1a:P3395H,ORF1a:G3676S,ORF1a:F3677L,ORF1b:P314L,ORF1b:S959P,ORF1b:R1315C,ORF1b:I1566V,ORF1b:T2163I,ORF3a:L96F,ORF3a:V97A,ORF6:D61L,ORF8:A65T,ORF9b:P10S,ORF9b:R25G,S:T19I,S:A27S,S:G142D,S:V213G,S:G339D,S:S371F,S:S373P,S:S375F,S:T376A,S:D405N,S:R408S,S:K417N,S:S477N,S:T478K,S:Q498R,S:N501Y,S:Y505H,S:D614G,S:H655Y,S:N679K,S:P681H,S:N764K,S:D796Y,S:Q954H,S:N969K,S:A1020S,S:L24-,S:P25-,S:P26-	54	3	0
hCoV-19/India/KA-RFNB-5771/2022	betacoronavirus	EPI_ISL_10746637	2022-02	Asia	India	Karnataka	0	29900	unknown	unknown	19A	B.6	Others	APOLLO HEALTH AND LIFESTYLE LTD	N:P13L,ORF1a:L2084I,ORF1a:L3027F,ORF1a:T3090I,ORF1a:P3395H,ORF1a:L3404I,ORF1b:D2333G,ORF9b:P10S,ORF9b:E27V,S:H655Y,S:N679K,S:P681H,ORF1a:S2083-	12	1	0
hCoV-19/India/KA-RFNB-5772/2022	betacoronavirus	EPI_ISL_10746270	2022-02	Asia	India	Karnataka	0	29894	unknown	unknown	21L (Omicron)	BA.2.10	Omicron (BA.2 Lineages)	APOLLO HEALTH AND LIFESTYLE LTD	E:T9I,M:Q19E,M:A63T,N:R203K,N:G204R,N:S413R,ORF1a:S135R,ORF1a:T842I,ORF1a:G1307S,ORF1a:T3090I,ORF1b:P314L,ORF1b:S959P,ORF1b:R1315C,ORF1b:I1566V,ORF1b:T2163I,ORF3a:V97A,ORF3a:T223I,ORF6:D61L,S:G142D,S:G339D,S:S371F,S:S373P,S:S375F,S:T376A,S:D405N,S:R408S,S:N440K,S:S477N,S:T478K,S:E484A,S:Q493R,S:Q498R,S:N501Y,S:Y505H,S:D614G,S:H655Y,S:N679K,S:P681H,S:Q954H,ORF1a:S3675-,ORF1a:G3676-,ORF1a:F3677-	39	3	0
hCoV-19/India/KA-RFNB-5773/2022	betacoronavirus	EPI_ISL_10746271	2022-02	Asia	India	Karnataka	0	29894	unknown	unknown	21L (Omicron)	BA.2	Omicron (BA.2 Lineages)	APOLLO HEALTH AND LIFESTYLE LTD	E:T9I,M:Q19E,M:A63T,N:P13L,N:R203K,N:G204R,N:S413R,ORF1a:S135R,ORF1a:T842I,ORF1a:T987I,ORF1a:G1307S,ORF1a:D1939N,ORF1a:L3027F,ORF1a:T3090I,ORF1a:L3201F,ORF1a:T3255I,ORF1a:P3395H,ORF1a:G3676S,ORF1a:F3677L,ORF1b:S959P,ORF1b:R1315C,ORF1b:T2163I,ORF1b:K2340E,ORF1b:N2607S,ORF3a:T223I,ORF9b:P10S,S:T19I,S:A27S,S:V213G,S:G339D,S:S371F,S:S373P,S:S375F,S:T376A,S:D405N,S:R408S,S:K417N,S:T547K,S:D614G,S:H655Y,S:N679K,S:P681H,S:N764K,S:D796Y,S:Q954H,S:N969K,S:G1251V,S:S1252C,S:L24-,S:P25-,S:P26-	48	3	0
hCoV-19/India/KA-RFNB-5774/2022	betacoronavirus	EPI_ISL_10746513	2022-02	Asia	India	Karnataka	0	29882	unknown	unknown	21L (Omicron)	B.1.1.529	Omicron (B.1.1.529)	APOLLO HEALTH AND LIFESTYLE LTD	E:T9I,M:A63T,N:P13L,N:R203K,N:G204R,N:S413R,ORF1a:S135R,ORF1a:T842I,ORF1a:D996Y,ORF1a:L2084I,ORF1a:L3027F,ORF1a:T3090I,ORF1a:L3201F,ORF1a:T3255I,ORF1a:R3368L,ORF1a:P3395H,ORF1b:P314L,ORF1b:Y597C,ORF1b:F1013S,ORF1b:R1315C,ORF1b:I1566V,ORF1b:L1716F,ORF9b:P10S,S:A27S,S:G142D,S:V213G,S:G339D,S:S371F,S:S373P,S:S375F,S:T376A,S:D405N,S:R408S,S:K417N,S:T547K,S:D614G,S:N764K,S:D796Y,S:Q954H,S:N969K,S:C1247F,S:G1251V,S:S1252C,ORF1a:S2083-,ORF1a:S3675-,ORF1a:G3676-,ORF1a:F3677-,S:L24-,S:P25-,S:P26-	43	7	0
hCoV-19/India/KA-RFNB-5775/2022	betacoronavirus	EPI_ISL_10746272	2022-02	Asia	India	Karnataka	0	29894	unknown	unknown	20A	BA.2	Omicron (BA.2 Lineages)	APOLLO HEALTH AND LIFESTYLE LTD	M:Q19E,M:A63T,N:P13L,ORF1a:S135R,ORF1a:T842I,ORF1a:K856R,ORF1a:P2046L,ORF1a:M2096V,ORF1a:L3027F,ORF1a:T3090I,ORF1a:L3201F,ORF1a:T3255I,ORF1a:P3395H,ORF1b:R1315C,ORF1b:P1821S,ORF9b:P10S,S:A27S,S:G339D,S:S371F,S:S373P,S:S375F,S:T376A,S:D405N,S:R408S,S:K417N,S:D614G,S:N764K,S:D796Y,S:N856K,S:Q954H,S:N969K,S:G1251V,S:S1252C,S:L24-,S:P25-,S:P26-	33	3	0
hCoV-19/India/KA-RFNB-5776/2022	betacoronavirus	EPI_ISL_10746273	2022-02	Asia	India	Karnataka	0	29894	unknown	unknown	21L (Omicron)	BA.2.10	Omicron (BA.2 Lineages)	APOLLO HEALTH AND LIFESTYLE LTD	E:T9I,M:Q19E,M:A63T,N:P13L,N:R203K,N:G204R,N:S413R,ORF1a:S135R,ORF1a:T842I,ORF1a:G1307S,ORF1a:L3027F,ORF1a:T3090I,ORF1a:L3201F,ORF1a:T3255I,ORF1a:P3395H,ORF1a:G3676S,ORF1a:F3677L,ORF1b:P314L,ORF1b:S959P,ORF1b:R1315C,ORF1b:I1566V,ORF1b:T2163I,ORF3a:T223I,ORF6:D61L,ORF8:A65T,ORF9b:P10S,S:T19I,S:A27S,S:G142D,S:V213G,S:G339D,S:S371F,S:S373P,S:S375F,S:T376A,S:D405N,S:R408S,S:K417N,S:S477N,S:T478K,S:E484A,S:Q493R,S:Q498R,S:N501Y,S:Y505H,S:D614G,S:H655Y,S:N679K,S:P681H,S:N764K,S:D796Y,S:Q954H,S:N969K,S:L24-,S:P25-,S:P26-	53	3	0
hCoV-19/India/KA-RFNB-5777/2022	betacoronavirus	EPI_ISL_10746531	2022-02	Asia	India	Karnataka	0	29885	unknown	unknown	21L (Omicron)	BA.2.10	Omicron (BA.2 Lineages)	APOLLO HEALTH AND LIFESTYLE LTD	E:T9I,M:D3G,M:Q19E,M:A63T,N:P13L,N:R203K,N:G204R,N:S413R,ORF1a:E93A,ORF1a:S135R,ORF1a:T842I,ORF1a:G1307S,ORF1a:K1405E,ORF1a:V3024I,ORF1a:L3027F,ORF1a:T3090I,ORF1a:L3201F,ORF1a:T3255I,ORF1a:P3395H,ORF1a:V3510F,ORF1a:V3865I,ORF1b:P314L,ORF1b:S959P,ORF1b:R1315C,ORF1b:I1566V,ORF1b:T2163I,ORF3a:T223I,ORF6:D61L,ORF9b:P10S,S:A27S,S:G142D,S:V213G,S:G339D,S:S371F,S:S373P,S:S375F,S:T376A,S:D405N,S:R408S,S:K417N,S:T547K,S:D614G,S:H655Y,S:N679K,S:P681H,S:N764K,S:D796Y,S:Q954H,S:N969K,S:S1252C,ORF1a:S3675-,ORF1a:G3676-,ORF1a:F3677-,S:L24-,S:P25-,S:P26-	50	6	0
hCoV-19/India/KA-RFNB-5778/2022	betacoronavirus	EPI_ISL_10746274	2022-02	Asia	India	Karnataka	0	29894	unknown	unknown	21L (Omicron)	BA.2	Omicron (BA.2 Lineages)	APOLLO HEALTH AND LIFESTYLE LTD	E:T9I,M:D3G,M:Q19E,M:A63T,N:P13L,N:R203K,N:G204R,N:A311T,N:S413R,ORF1a:S135R,ORF1a:T842I,ORF1a:K856R,ORF1a:G1307S,ORF1a:M2096V,ORF1a:L3027F,ORF1a:T3090I,ORF1a:L3201F,ORF1a:T3255I,ORF1a:P3395H,ORF1a:G3676S,ORF1a:F3677L,ORF1b:P314L,ORF1b:L505F,ORF1b:R1315C,ORF1b:I1566V,ORF3a:T223I,ORF6:D61L,ORF8:A65T,ORF9b:P10S,S:T19I,S:A27S,S:G142D,S:D178Y,S:V213G,S:G339D,S:S371F,S:S373P,S:S375F,S:T376A,S:D405N,S:R408S,S:K417N,S:D614G,S:H655Y,S:N679K,S:P681H,S:N764K,S:D796Y,S:Q954H,S:N969K,S:L24-,S:P25-,S:P26-	50	3	0
hCoV-19/India/KA-RFNB-5779/2022	betacoronavirus	EPI_ISL_10746275	2022-02	Asia	India	Karnataka	0	29894	unknown	unknown	21L (Omicron)	BA.2.10	Omicron (BA.2 Lineages)	APOLLO HEALTH AND LIFESTYLE LTD	E:T9I,M:Q19E,M:A63T,N:P13L,N:R203K,N:G204R,N:S413R,ORF1a:S135R,ORF1a:T842I,ORF1a:G1307S,ORF1a:L3027F,ORF1a:T3090I,ORF1a:L3201F,ORF1a:T3255I,ORF1a:P3395H,ORF1a:G3676S,ORF1a:F3677L,ORF1b:P314L,ORF1b:S959P,ORF1b:R1315C,ORF1b:I1566V,ORF1b:T2163I,ORF3a:T223I,ORF6:D61L,ORF9b:P10S,S:T19I,S:A27S,S:G142D,S:V213G,S:G339D,S:S371F,S:S373P,S:S375F,S:T376A,S:D405N,S:R408S,S:K417N,S:N440K,S:S477N,S:T478K,S:E484A,S:Q493R,S:Q498R,S:N501Y,S:Y505H,S:D614G,S:H655Y,S:N679K,S:P681H,S:N764K,S:D796Y,S:Q954H,S:N969K,S:L24-,S:P25-,S:P26-	53	3	0
hCoV-19/India/KA-RFNB-5780/2022	betacoronavirus	EPI_ISL_10746638	2022-02	Asia	India	Karnataka	0	29903	unknown	unknown	21L (Omicron)	B.1.1.529	Omicron (B.1.1.529)	APOLLO HEALTH AND LIFESTYLE LTD	M:Q19E,M:A63T,N:P13L,ORF1a:L204I,ORF1a:T842I,ORF1a:G1307S,ORF1a:L3027F,ORF1a:T3090I,ORF1a:L3201F,ORF1a:T3255I,ORF1a:I3758V,ORF1a:N4173K,ORF1b:P314L,ORF1b:R1315C,ORF1b:I1566V,ORF1b:D1855N,ORF1b:T2163I,ORF9b:P10S,S:G142D,S:V213G,S:G339D,S:S371F,S:S373P,S:S375F,S:T376A,S:D405N,S:R408S,S:K417N,S:S477N,S:T478K,S:E484A,S:H655Y,S:N679K,S:P681H,S:N764K,S:D796Y,S:Q954H,S:N969K,S:L981F,S:G1251V,S:S1252C	41	0	0
hCoV-19/India/KA-RFNB-5781/2022	betacoronavirus	EPI_ISL_10746585	2022-02	Asia	India	Karnataka	0	29893	unknown	unknown	21L (Omicron)	BA.2.10	Omicron (BA.2 Lineages)	APOLLO HEALTH AND LIFESTYLE LTD	E:T9I,M:Q19E,M:A63T,N:P13L,N:R203K,N:G204R,N:S413R,ORF1a:S135R,ORF1a:T842I,ORF1a:G1307S,ORF1a:L3027F,ORF1a:T3090I,ORF1a:L3201F,ORF1a:T3255I,ORF1a:P3395H,ORF1a:G3676S,ORF1a:F3677L,ORF1a:P4211L,ORF1b:P314L,ORF1b:S959P,ORF1b:R1315C,ORF1b:I1566V,ORF1b:T2163I,ORF3a:T223I,ORF6:D61L,ORF8:A65T,ORF9b:P10S,S:T19I,S:A27S,S:G142D,S:V213G,S:G339D,S:S371F,S:S373P,S:S375F,S:T376A,S:D405N,S:R408S,S:K417N,S:S477N,S:T478K,S:E484A,S:Q493R,S:Q498R,S:N501Y,S:Y505H,S:D614G,S:H655Y,S:N679K,S:P681H,S:N764K,S:D796Y,S:Q954H,S:N969K,S:L24-,S:P25-,S:P26-	54	3	0
hCoV-19/India/KA-RFNB-5782/2022	betacoronavirus	EPI_ISL_13391700	2022-02	Asia	India	Karnataka	0	29895	unknown	unknown	21L (Omicron)	B.1.1.529	Omicron (B.1.1.529)	APOLLO HEALTH AND LIFESTYLE LTD	E:T9I,M:Q19E,M:A63T,N:P13L,N:R92G,N:S413R,ORF1a:S135R,ORF1a:G519S,ORF1a:K856R,ORF1a:G1307S,ORF1a:L3027F,ORF1a:T3090I,ORF1a:T3255I,ORF1a:P3395H,ORF1b:R1315C,ORF1b:I1566V,ORF1b:S1779G,ORF6:D61L,ORF9b:P10S,S:A27S,S:S46P,S:V213G,S:G339D,S:S371F,S:S373P,S:S375F,S:T376A,S:D405N,S:R408S,S:K417N,S:T547K,S:D614G,S:H655Y,S:N679K,S:P681H,S:N764K,S:Q954H,S:N969K,S:G1251V,S:S1252C,ORF3a:D199-,S:L24-,S:P25-,S:P26-	40	4	0
hCoV-19/India/KA-RFNB-5783/2022	betacoronavirus	EPI_ISL_10746047	2022-02	Asia	India	Karnataka	0	29894	unknown	unknown	19A	BA.2	Omicron (BA.2 Lineages)	APOLLO HEALTH AND LIFESTYLE LTD	N:P13L,N:A267T,N:S413R,ORF1a:E441*,ORF1a:D795Y,ORF1a:T842I,ORF1a:L3027F,ORF1a:T3090I,ORF1a:L3201F,ORF1a:P3395H,ORF1b:F850S,ORF8:A65T,ORF9b:P10S,S:V213G,S:G339D,S:S371F,S:S373P,S:S375F,S:T376A,S:D405N,S:R408S,S:K417N,S:D614G,S:H655Y,S:N679K,S:P681H,S:N764K,S:D796Y,S:Q954H,S:N969K,ORF1a:S3675-,ORF1a:G3676-,ORF1a:F3677-	30	3	0
hCoV-19/India/KA-RFNB-5784/2022	betacoronavirus	EPI_ISL_10746276	2022-02	Asia	India	Karnataka	0	29894	unknown	unknown	21L (Omicron)	BA.2.10	Omicron (BA.2 Lineages)	APOLLO HEALTH AND LIFESTYLE LTD	E:T9I,M:Q19E,M:A63T,N:P13L,N:Q28R,N:R203K,N:G204R,N:S413R,ORF1a:S135R,ORF1a:T842I,ORF1a:L3027F,ORF1a:T3090I,ORF1a:L3201F,ORF1a:T3255I,ORF1a:P3395H,ORF1a:G3676S,ORF1b:P314L,ORF1b:S959P,ORF1b:R1315C,ORF1b:I1566V,ORF1b:M1839I,ORF3a:V97A,ORF3a:T223I,ORF6:D61L,ORF8:A65T,ORF9b:P10S,ORF9b:R25G,ORF9b:E27V,S:T19I,S:A27S,S:V213G,S:G339D,S:S371F,S:S373P,S:S375F,S:T376A,S:D405N,S:R408S,S:K417N,S:T547K,S:D614G,S:H655Y,S:N679K,S:P681H,S:N764K,S:D796Y,S:Q954H,S:N969K,S:L981F,S:L24-,S:P25-,S:P26-	49	3	0
hCoV-19/India/KA-RFNB-5785/2022	betacoronavirus	EPI_ISL_10746277	2022-02	Asia	India	Karnataka	0	29894	unknown	unknown	21L (Omicron)	BA.2.10	Omicron (BA.2 Lineages)	APOLLO HEALTH AND LIFESTYLE LTD	E:T9I,M:Q19E,M:A63T,N:P13L,N:R203K,N:G204R,N:S413R,ORF1a:S135R,ORF1a:T842I,ORF1a:G1307S,ORF1a:L3027F,ORF1a:T3090I,ORF1a:L3201F,ORF1a:T3255I,ORF1a:P3395H,ORF1b:P314L,ORF1b:S959P,ORF1b:R1315C,ORF1b:I1566V,ORF1b:T2163I,ORF3a:T223I,ORF6:D61L,ORF8:A65T,ORF9b:P10S,ORF9b:E27V,S:T19I,S:A27S,S:G142D,S:V213G,S:G339D,S:S371F,S:S373P,S:S375F,S:T376A,S:D405N,S:R408S,S:K417N,S:S477N,S:T478K,S:E484A,S:Q493R,S:D614G,S:H655Y,S:N679K,S:P681H,S:N764K,S:D796Y,S:Q954H,S:N969K,S:L24-,S:P25-,S:P26-	49	3	0
hCoV-19/India/KA-RFNB-5786/2022	betacoronavirus	EPI_ISL_10746639	2022-02	Asia	India	Karnataka	0	29903	unknown	unknown	21L (Omicron)	BA.2	Omicron (BA.2 Lineages)	APOLLO HEALTH AND LIFESTYLE LTD	E:T9I,M:Q19E,M:A63T,N:P13L,N:A138D,ORF1a:S135R,ORF1a:T842I,ORF1a:L3027F,ORF1a:T3090I,ORF1a:L3201F,ORF1a:P3395H,ORF1a:G3676S,ORF1a:F3677L,ORF1b:P314L,ORF1b:S959P,ORF1b:R1315C,ORF1b:I1566V,ORF8:A65T,ORF9b:P10S,S:G142D,S:V213G,S:G339D,S:S371F,S:S373P,S:S375F,S:T376A,S:D405N,S:R408S,S:K417N,S:T547K,S:D614G,S:N764K,S:D796Y,S:Q954H,S:N969K,S:G1251V,S:S1252C	37	0	0
hCoV-19/India/KA-RFNB-5787/2022	betacoronavirus	EPI_ISL_10746278	2022-02	Asia	India	Karnataka	0	29894	unknown	unknown	21L (Omicron)	BA.2.10	Omicron (BA.2 Lineages)	APOLLO HEALTH AND LIFESTYLE LTD	E:T9I,M:Q19E,M:A63T,N:P13L,N:R203K,N:G204R,N:S413R,ORF1a:S135R,ORF1a:T842I,ORF1a:G1307S,ORF1a:L3027F,ORF1a:T3090I,ORF1a:L3201F,ORF1a:T3255I,ORF1a:P3395H,ORF1a:G3676S,ORF1a:F3677L,ORF1a:Y3765C,ORF1b:P314L,ORF1b:S959P,ORF1b:R1315C,ORF1b:I1566V,ORF1b:T2163I,ORF3a:T223I,ORF6:D61L,ORF8:A65T,ORF9b:P10S,ORF9b:E27V,S:T19I,S:A27S,S:G142D,S:V213G,S:G339D,S:S371F,S:S373P,S:S375F,S:T376A,S:D405N,S:R408S,S:K417N,S:S477N,S:T478K,S:E484A,S:Q493R,S:Q498R,S:N501Y,S:Y505H,S:D614G,S:H655Y,S:N679K,S:P681H,S:N764K,S:D796Y,S:Q954H,S:N969K,S:L24-,S:P25-,S:P26-	55	3	0
hCoV-19/India/KA-RFNB-5788/2022	betacoronavirus	EPI_ISL_10746532	2022-02	Asia	India	Karnataka	0	29885	unknown	unknown	21L (Omicron)	BA.2.10	Omicron (BA.2 Lineages)	APOLLO HEALTH AND LIFESTYLE LTD	E:T9I,M:Q19E,M:A63T,N:P13L,N:K373N,N:K374N,N:S413R,ORF1a:R124C,ORF1a:S135R,ORF1a:T842I,ORF1a:G1307S,ORF1a:S2132G,ORF1a:L3027F,ORF1a:T3090I,ORF1a:L3201F,ORF1a:T3255I,ORF1a:P3395H,ORF1a:G3676S,ORF1a:F3677L,ORF1a:I3758V,ORF1b:P314L,ORF1b:S959P,ORF1b:Y1134C,ORF1b:R1315C,ORF1b:I1566V,ORF1b:T2163I,ORF3a:T223I,ORF6:D61L,ORF7b:T40I,ORF9b:P10S,S:T19I,S:A27S,S:T95I,S:P174S,S:V213G,S:G339D,S:S371F,S:S373P,S:S375F,S:T376A,S:D405N,S:R408S,S:K417N,S:D614G,S:H655Y,S:N679K,S:P681H,S:N764K,S:D796Y,S:Q954H,S:N969K,S:L981F,S:L24-,S:P25-,S:P26-,S:G142-,S:V143-,S:Y144-	52	6	0
hCoV-19/India/KA-RFNB-5789/2022	betacoronavirus	EPI_ISL_13391752	2022-02	Asia	India	Karnataka	0	29896	unknown	unknown	21L (Omicron)	BA.2.10	Omicron (BA.2 Lineages)	APOLLO HEALTH AND LIFESTYLE LTD	E:T9I,M:Q19E,M:A63T,N:P13L,N:R203K,N:G204R,N:S413R,ORF1a:S135R,ORF1a:T842I,ORF1a:G1307S,ORF1a:L3027F,ORF1a:T3090I,ORF1a:L3201F,ORF1a:T3255I,ORF1a:P3395H,ORF1a:G3676S,ORF1a:F3677L,ORF1b:P314L,ORF1b:S959P,ORF1b:R1315C,ORF1b:I1566V,ORF3a:T223I,ORF6:D61L,ORF8:A65T,ORF9b:P10S,S:T19I,S:A27S,S:G142D,S:V213G,S:A243V,S:G339D,S:S371F,S:S373P,S:S375F,S:T376A,S:D405N,S:R408S,S:K417N,S:D614G,S:H655Y,S:N679K,S:P681H,S:N764K,S:D796Y,S:Q954H,S:N969K,S:G1251V,S:S1252C,S:L24-,S:P25-,S:P26-	48	3	0
hCoV-19/India/KA-RFNB-5790/2022	betacoronavirus	EPI_ISL_10746511	2022-02	Asia	India	Karnataka	0	29879	unknown	unknown	21L (Omicron)	BA.2.10	Omicron (BA.2 Lineages)	APOLLO HEALTH AND LIFESTYLE LTD	E:T9I,M:Q19E,M:A63T,N:P13L,N:E367V,N:P383S,N:S413R,ORF1a:S135R,ORF1a:T842I,ORF1a:K856R,ORF1a:G1307S,ORF1a:L3027F,ORF1a:T3090I,ORF1a:S3273Y,ORF1a:P3395H,ORF1a:I3758V,ORF1b:P314L,ORF1b:S959P,ORF1b:S967Y,ORF1b:V980G,ORF1b:R1315C,ORF1b:I1566V,ORF1b:T2163I,ORF3a:T223I,ORF6:D61L,ORF9b:P10S,S:T95I,S:Y145D,S:V213G,S:G339D,S:S371F,S:S373P,S:S375F,S:T376A,S:D405N,S:R408S,S:K417N,S:T547K,S:D614G,S:H655Y,S:N679K,S:P681H,S:N764K,S:D796Y,S:Q954H,S:N969K,S:G1251V,S:S1252C,ORF1a:S3675-,ORF1a:G3676-,ORF1a:F3677-,S:H69-,S:V70-,S:G142-,S:V143-,S:Y144-	48	8	0
hCoV-19/India/KA-RFNB-5791/2022	betacoronavirus	EPI_ISL_10746279	2022-02	Asia	India	Karnataka	0	29894	unknown	unknown	21L (Omicron)	BA.2.10	Omicron (BA.2 Lineages)	APOLLO HEALTH AND LIFESTYLE LTD	E:T9I,M:Q19E,M:A63T,N:P13L,N:R203K,N:G204R,N:S413R,ORF1a:S135R,ORF1a:T842I,ORF1a:G1307S,ORF1a:L3027F,ORF1a:T3090I,ORF1a:L3201F,ORF1a:T3255I,ORF1a:P3395H,ORF1a:G3676S,ORF1a:F3677L,ORF1b:P314L,ORF1b:S959P,ORF1b:R1315C,ORF1b:I1566V,ORF1b:T2163I,ORF3a:T223I,ORF6:D61L,ORF9b:P10S,ORF9b:E27V,S:T19I,S:A27S,S:G142D,S:V213G,S:G339D,S:S371F,S:S373P,S:S375F,S:T376A,S:D405N,S:R408S,S:K417N,S:N440K,S:S477N,S:T478K,S:E484A,S:Q493R,S:Q498R,S:N501Y,S:Y505H,S:D614G,S:H655Y,S:N679K,S:P681H,S:N764K,S:D796Y,S:Q954H,S:N969K,S:L24-,S:P25-,S:P26-	54	3	0
hCoV-19/India/KA-RFNB-5792/2022	betacoronavirus	EPI_ISL_13391669	2022-02	Asia	India	Karnataka	0	29902	unknown	unknown	21L (Omicron)	BA.2.10	Omicron (BA.2 Lineages)	APOLLO HEALTH AND LIFESTYLE LTD	E:T9I,M:Q19E,M:A63T,N:P13L,ORF1a:R124C,ORF1a:S135R,ORF1a:G1307S,ORF1b:P314L,ORF1b:A630S,ORF1b:S959P,ORF1b:R1315C,ORF1b:I1566V,ORF1b:W2044C,ORF1b:T2163I,ORF1b:D2333G,ORF1b:V2371L,ORF3a:S40L,ORF3a:T223I,ORF6:D61L,ORF9b:P10S,S:G142D,S:H655Y,S:N679K,S:P681H,S:D796Y,S:Q954H,S:P1079H,ORF1a:G2258-	27	1	0
hCoV-19/India/KA-RFNB-5793/2022	betacoronavirus	EPI_ISL_13391792	2022-02	Asia	India	Karnataka	0	29902	unknown	unknown	21L (Omicron)	B.1.1.529	Omicron (B.1.1.529)	APOLLO HEALTH AND LIFESTYLE LTD	E:T9I,M:Q19E,M:A63T,N:P13L,N:S413R,ORF1a:S135R,ORF1a:G1307S,ORF1a:G1591E,ORF1a:N1999D,ORF1a:L3027F,ORF1a:T3090I,ORF1a:Q3251K,ORF1a:T3255I,ORF1a:N3382D,ORF1a:P3395H,ORF1a:G3676S,ORF1a:F3677L,ORF1b:V173G,ORF1b:P314L,ORF1b:R631S,ORF1b:G670*,ORF1b:S959P,ORF1b:G1010V,ORF1b:R1315C,ORF1b:I1566V,ORF1b:L1694S,ORF1b:T2163I,ORF1b:D2333G,ORF3a:T223I,ORF6:D61L,ORF9b:P10S,S:T19R,S:G142D,S:V213G,S:G339D,S:D405N,S:R408S,S:N440K,S:S477N,S:T478K,S:E484A,S:Q493R,S:Q498R,S:N501Y,S:Y505H,S:D614G,S:H655Y,S:N679K,S:P681H,S:N764K,S:D796Y,S:Q954H,S:N969K,S:L981F,S:E1031*	55	0	0
hCoV-19/India/KA-RFNB-5794/2022	betacoronavirus	EPI_ISL_10746493	2022-02	Asia	India	Karnataka	0	29864	unknown	unknown	21L (Omicron)	B.1.1.529	Omicron (B.1.1.529)	APOLLO HEALTH AND LIFESTYLE LTD	E:T9I,M:Q19E,M:A63T,M:Y199H,N:P13L,N:R92G,ORF1a:S135R,ORF1a:T842I,ORF1a:G1307S,ORF1a:L2084I,ORF1a:A2710T,ORF1a:L3027F,ORF1a:T3090I,ORF1a:T3255I,ORF1a:P3395H,ORF1a:I3758V,ORF1b:P314L,ORF1b:R1315C,ORF1b:I1566V,ORF1b:S1779G,ORF1b:T2163I,ORF3a:T223I,ORF6:D61L,ORF9b:P10S,S:T19I,S:A27S,S:T95I,S:Y145D,S:V213G,S:G339D,S:S371F,S:S373P,S:S375F,S:T376A,S:R403S,S:D405N,S:R408S,S:K417N,S:D427Y,S:D614G,S:H655Y,S:N679K,S:P681H,S:Q954H,S:N969K,N:E31-,N:R32-,N:S33-,ORF1a:S2083-,ORF1a:S3675-,ORF1a:G3676-,ORF1a:F3677-,ORF9b:E27-,ORF9b:N28-,ORF9b:A29-,S:L24-,S:P25-,S:P26-,S:G142-,S:V143-,S:Y144-	45	16	0
hCoV-19/India/KA-RFNB-5795/2022	betacoronavirus	EPI_ISL_10746280	2022-02	Asia	India	Karnataka	0	29894	unknown	unknown	21L (Omicron)	BA.2.10	Omicron (BA.2 Lineages)	APOLLO HEALTH AND LIFESTYLE LTD	E:T9I,M:Q19E,M:A63T,N:P13L,N:R203K,N:G204R,N:S413R,ORF1a:S135R,ORF1a:T842I,ORF1a:G1307S,ORF1a:L3027F,ORF1a:T3090I,ORF1a:L3201F,ORF1a:T3255I,ORF1a:P3395H,ORF1a:G3676S,ORF1a:F3677L,ORF1b:P314L,ORF1b:S959P,ORF1b:R1315C,ORF1b:I1566V,ORF1b:T2163I,ORF3a:T223I,ORF6:D61L,ORF9b:P10S,S:T19I,S:A27S,S:G142D,S:V213G,S:G339D,S:S371F,S:S373P,S:S375F,S:T376A,S:D405N,S:R408S,S:K417N,S:S477N,S:T478K,S:E484A,S:Q493R,S:Q498R,S:N501Y,S:Y505H,S:D614G,S:H655Y,S:N679K,S:P681H,S:N764K,S:D796Y,S:Q954H,S:N969K,S:L24-,S:P25-,S:P26-	52	3	0
hCoV-19/India/KA-RFNB-5796/2022	betacoronavirus	EPI_ISL_10746640	2022-02	Asia	India	Karnataka	0	29903	unknown	unknown	21L (Omicron)	BA.2	Omicron (BA.2 Lineages)	APOLLO HEALTH AND LIFESTYLE LTD	E:T9I,M:Q19E,M:A63T,N:S413R,ORF1a:S135R,ORF1a:G1307S,ORF1a:T3090I,ORF1a:E3429G,ORF1b:V173G,ORF1b:P314L,ORF1b:S959P,ORF1b:R1315C,ORF1b:I1566V,ORF1b:T2163I,ORF3a:T223I,ORF6:D61L,S:G142D,S:G339D,S:S477N,S:T478K,S:E484A,S:Q493R,S:H655Y,S:N679K,S:P681H,S:Q954H	26	0	0
hCoV-19/India/KA-RFNB-5797/2022	betacoronavirus	EPI_ISL_10746281	2022-02	Asia	India	Karnataka	0	29894	unknown	unknown	21L (Omicron)	BA.2.10	Omicron (BA.2 Lineages)	APOLLO HEALTH AND LIFESTYLE LTD	E:T9I,M:Q19E,M:A63T,N:P13L,N:R203K,N:G204R,N:S413R,ORF1a:S135R,ORF1a:T842I,ORF1a:G1307S,ORF1a:S2224F,ORF1a:L3027F,ORF1a:T3090I,ORF1a:L3201F,ORF1a:T3255I,ORF1a:P3395H,ORF1a:G3676S,ORF1a:F3677L,ORF1b:P314L,ORF1b:S959P,ORF1b:R1315C,ORF1b:I1566V,ORF1b:T2163I,ORF3a:T223I,ORF6:D61L,ORF9b:P10S,S:T19I,S:A27S,S:G142D,S:V213G,S:G339D,S:S371F,S:S373P,S:S375F,S:T376A,S:D405N,S:R408S,S:K417N,S:S477N,S:T478K,S:E484A,S:Q493R,S:Q498R,S:N501Y,S:Y505H,S:D614G,S:H655Y,S:N679K,S:P681H,S:N764K,S:D796Y,S:Q954H,S:N969K,S:L24-,S:P25-,S:P26-	53	3	0
hCoV-19/India/KA-RFNB-5798/2022	betacoronavirus	EPI_ISL_10746282	2022-02	Asia	India	Karnataka	0	29894	unknown	unknown	21L (Omicron)	BA.2.10	Omicron (BA.2 Lineages)	APOLLO HEALTH AND LIFESTYLE LTD	E:T9I,M:Q19E,M:A63T,N:P13L,N:R203K,N:G204R,N:S413R,ORF1a:S135R,ORF1a:T842I,ORF1a:A1204V,ORF1a:G1307S,ORF1a:L3027F,ORF1a:T3090I,ORF1a:L3201F,ORF1a:T3255I,ORF1a:R3368L,ORF1a:P3395H,ORF1a:F3677L,ORF1b:P314L,ORF1b:S959P,ORF1b:R1315C,ORF1b:I1566V,ORF1b:T2163I,ORF1b:D2333G,ORF3a:T223I,ORF6:D61L,ORF9b:P10S,S:T19I,S:A27S,S:G142D,S:V213G,S:G339D,S:S371F,S:S373P,S:S375F,S:T376A,S:D405N,S:R408S,S:K417N,S:E484A,S:Q493R,S:D614G,S:H655Y,S:N679K,S:P681H,S:N764K,S:D796Y,S:Q954H,S:N969K,S:L24-,S:P25-,S:P26-	49	3	0
hCoV-19/India/KA-RFNB-5799/2022	betacoronavirus	EPI_ISL_13391733	2022-02	Asia	India	Karnataka	0	29877	unknown	unknown	21L (Omicron)	BA.2.10	Omicron (BA.2 Lineages)	APOLLO HEALTH AND LIFESTYLE LTD	E:T9I,M:Q19E,M:A63T,N:P13L,N:R203M,N:G215C,N:S413R,ORF1b:P314L,ORF1b:S959P,ORF1b:R1315C,ORF1b:I1566V,ORF1b:V2075I,ORF1b:T2163I,ORF3a:T223I,ORF6:D61L,ORF9b:P10S,S:T19I,S:A27S,S:G142D,S:V213G,S:G339D,S:S371F,S:S373P,S:S375F,S:T376A,S:D405N,S:R408S,S:K417N,S:N440K,S:S477N,S:T478K,S:E484A,S:Q493R,S:Q498R,S:N501Y,S:Y505H,S:D614G,S:H655Y,S:N679K,S:P681H,S:Q954H,S:N969K,N:E31-,N:R32-,N:S33-,ORF9b:E27-,ORF9b:N28-,ORF9b:A29-,S:L24-,S:P25-,S:P26-	42	9	0
hCoV-19/India/KA-RFNB-5800/2022	betacoronavirus	EPI_ISL_10746283	2022-02	Asia	India	Karnataka	0	29894	unknown	unknown	21L (Omicron)	BA.2.10	Omicron (BA.2 Lineages)	APOLLO HEALTH AND LIFESTYLE LTD	E:T9I,M:Q19E,M:A63T,N:P13L,N:S413R,ORF1a:S135R,ORF1a:T842I,ORF1a:G1307S,ORF1a:G2207D,ORF1a:S2303F,ORF1a:S2487P,ORF1a:V2930L,ORF1a:L3027F,ORF1a:T3090I,ORF1a:L3201F,ORF1a:T3255I,ORF1a:P3395H,ORF1a:G3676S,ORF1a:F3677L,ORF1b:V173G,ORF1b:P314L,ORF1b:F413L,ORF1b:S959P,ORF1b:R1315C,ORF1b:I1566V,ORF1b:T2163I,ORF1b:D2333G,ORF3a:T223I,ORF6:D61L,ORF7b:T40I,ORF9b:P10S,S:T19I,S:A27S,S:G142D,S:V213G,S:G339D,S:S371F,S:S373P,S:S375F,S:T376A,S:D405N,S:R408S,S:K417N,S:D614G,S:H655Y,S:N679K,S:P681H,S:N764K,S:D796Y,S:N856K,S:Q954H,S:N969K,S:L24-,S:P25-,S:P26-	52	3	0
hCoV-19/India/KA-RFNB-5801/2022	betacoronavirus	EPI_ISL_10746641	2022-02	Asia	India	Karnataka	0	29903	unknown	unknown	21L (Omicron)	BA.2.10	Omicron (BA.2 Lineages)	APOLLO HEALTH AND LIFESTYLE LTD	E:T9I,M:D3G,M:Q19E,M:A63T,N:P13L,N:R203M,N:R209I,N:S413R,N:S416T,ORF1a:S135R,ORF1a:T842I,ORF1a:G1307S,ORF1a:P2018S,ORF1a:V2930L,ORF1a:L3027F,ORF1a:T3090I,ORF1a:L3201F,ORF1a:P3395H,ORF1a:G3676S,ORF1b:P314L,ORF1b:S959P,ORF1b:R1315C,ORF1b:I1566V,ORF1b:R1577I,ORF1b:D1848Y,ORF1b:A1918V,ORF3a:V168A,ORF3a:T223I,ORF6:D61L,ORF8:A65T,ORF9b:P10S,ORF9b:E27V,S:T19I,S:G142D,S:V213G,S:G339D,S:S371F,S:S373P,S:S375F,S:T376A,S:D405N,S:R408S,S:K417N,S:T547K,S:D614G,S:H655Y,S:N679K,S:P681H,S:N717D,S:N764K,S:D796Y,S:N856K,S:Q954H,S:N969K,S:L981F	55	0	0
hCoV-19/India/KA-RFNB-5802/2022	betacoronavirus	EPI_ISL_10746284	2022-02	Asia	India	Karnataka	0	29894	unknown	unknown	21L (Omicron)	BA.2.10	Omicron (BA.2 Lineages)	APOLLO HEALTH AND LIFESTYLE LTD	E:T9I,M:Q19E,M:A63T,N:P13L,N:R203K,N:G204R,N:E253K,N:S413R,ORF1a:S135R,ORF1a:T842I,ORF1a:A876S,ORF1a:G1307S,ORF1a:L3027F,ORF1a:T3090I,ORF1a:L3201F,ORF1a:T3255I,ORF1a:P3395H,ORF1a:G3676S,ORF1a:F3677L,ORF1a:I3758V,ORF1b:P314L,ORF1b:S959P,ORF1b:S967Y,ORF1b:R1315C,ORF1b:I1566V,ORF1b:T2163I,ORF1b:D2333G,ORF3a:T223I,ORF6:D61L,ORF9b:P10S,S:T95I,S:Y145D,S:V213G,S:G339D,S:S349Y,S:W353R,S:S371F,S:S373P,S:S375F,S:T376A,S:D405N,S:R408S,S:K417N,S:T547K,S:D614G,S:H655Y,S:N679K,S:P681H,S:N764K,S:D796Y,S:Q954H,S:N969K,S:L981F,S:T1100K,S:G142-,S:V143-,S:Y144-	54	3	0
hCoV-19/India/KA-RFNB-5803/2022	betacoronavirus	EPI_ISL_10746533	2022-02	Asia	India	Karnataka	0	29885	unknown	unknown	19A	BA.2	Omicron (BA.2 Lineages)	APOLLO HEALTH AND LIFESTYLE LTD	E:T9I,N:P13L,N:S413R,ORF1a:S135R,ORF1a:T842I,ORF1a:M2096V,ORF1a:L3027F,ORF1a:T3090I,ORF1a:L3201F,ORF1a:T3255I,ORF1a:P3395H,ORF1b:R1315C,ORF8:A65T,ORF9b:P10S,S:T19I,S:A27S,S:V213G,S:G339D,S:S371F,S:S373P,S:S375F,S:T376A,S:D405N,S:R408S,S:K417N,S:D614G,S:N764K,S:D796Y,S:Q954H,S:N969K,S:N1178D,S:G1251V,S:S1252C,ORF1a:S3675-,ORF1a:G3676-,ORF1a:F3677-,S:L24-,S:P25-,S:P26-	33	6	0
hCoV-19/India/KA-RFNB-5804/2022	betacoronavirus	EPI_ISL_13391711	2022-02	Asia	India	Karnataka	0	29896	unknown	unknown	21L (Omicron)	BA.2	Omicron (BA.2 Lineages)	APOLLO HEALTH AND LIFESTYLE LTD	E:T9I,N:P13L,N:R203K,N:G204R,N:S413R,ORF1a:S135R,ORF1b:R1315C,ORF8:A65T,ORF9b:P10S,S:T19I,S:A27S,S:V213G,S:G339D,S:S371F,S:S373P,S:S375F,S:T376A,S:D405N,S:R408S,S:K417N,S:D614G,S:N764K,S:D796Y,S:Q954H,S:N969K,S:G1251V,S:S1252C,S:L24-,S:P25-,S:P26-	27	3	0
hCoV-19/India/KA-RFNB-5805/2022	betacoronavirus	EPI_ISL_13391707	2022-02	Asia	India	Karnataka	0	29905	unknown	unknown	19A	BA.2	Omicron (BA.2 Lineages)	APOLLO HEALTH AND LIFESTYLE LTD	N:P13L,N:S413R,ORF1a:S135R,ORF1a:S610L,ORF1a:T842I,ORF1a:A3023S,ORF1a:L3027F,ORF1a:T3090I,ORF1a:L3201F,ORF1a:T3255I,ORF1a:P3395H,ORF1a:G3676S,ORF1a:F3677L,ORF3a:S165F,ORF8:A65T,ORF9b:P10S,ORF9b:E27V,S:T547K,S:D614G,S:N764K,S:D796Y,S:F833L,S:N856K,S:Q954H,S:N969K,S:G1251V,S:S1252C	27	0	0
hCoV-19/India/KA-RFNB-5806/2022	betacoronavirus	EPI_ISL_13391708	2022-02	Asia	India	Karnataka	0	29896	unknown	unknown	21L (Omicron)	B.1.1.529	Omicron (B.1.1.529)	BANGALORE BAPTIST HOSPITAL	E:T9I,M:A63T,N:P13L,N:R203K,N:G204R,N:S413R,ORF1a:S135R,ORF1a:T842I,ORF1a:G1307S,ORF1a:L3027F,ORF1a:T3090I,ORF1a:L3201F,ORF1a:T3255I,ORF1a:P3395H,ORF1a:G3676S,ORF1a:F3677L,ORF1b:P314L,ORF1b:E361*,ORF9b:P10S,S:T19I,S:A27S,S:V213G,S:G339D,S:S371F,S:S373P,S:S375F,S:T376A,S:D405N,S:R408S,S:K417N,S:E484A,S:Q493R,S:Q498R,S:N501Y,S:D614G,S:N764K,S:D796Y,S:Q954H,S:N969K,S:L24-,S:P25-,S:P26-	39	3	0
hCoV-19/India/KA-RFNB-5807/2022	betacoronavirus	EPI_ISL_10746051	2022-02	Asia	India	Karnataka	0	29903	unknown	unknown	21L (Omicron)	BA.2	Omicron (BA.2 Lineages)	BANGALORE BAPTIST HOSPITAL	E:T9I,M:A63T,N:P13L,N:R203K,N:G204R,N:S413R,ORF1a:S135R,ORF1a:T842I,ORF1a:G1307S,ORF1a:M2096V,ORF1a:L3027F,ORF1a:T3090I,ORF1a:L3201F,ORF1a:T3255I,ORF1a:P3395H,ORF1a:G3676S,ORF1a:F3677L,ORF1b:P314L,ORF1b:E361*,ORF1b:I539F,ORF1b:R1315C,ORF3a:Q70R,ORF9b:P10S,S:T19I,S:V213G,S:G339D,S:S371F,S:S373P,S:S375F,S:T376A,S:D405N,S:R408S,S:K417N,S:E484A,S:D614G,S:N764K,S:D796Y,S:Q954H,S:N969K	39	0	0
hCoV-19/India/KA-RFNB-5808/2022	betacoronavirus	EPI_ISL_13391697	2022-02	Asia	India	Karnataka	0	29896	unknown	unknown	21L (Omicron)	BA.2	Omicron (BA.2 Lineages)	BANGALORE BAPTIST HOSPITAL	E:T9I,M:A63T,N:P13L,N:R203K,N:G204R,N:S413R,ORF1a:S135R,ORF1a:T842I,ORF1a:G1307S,ORF1a:L3027F,ORF1a:T3090I,ORF1a:L3201F,ORF1a:T3255I,ORF1b:W153R,ORF1b:E361*,ORF8:A65T,ORF9b:P10S,ORF9b:Q34L,S:T19I,S:A27S,S:V213G,S:G339D,S:S371F,S:S373P,S:S375F,S:T376A,S:D405N,S:R408S,S:K417N,S:D614G,S:N764K,S:D796Y,S:Q954H,S:N969K,S:L24-,S:P25-,S:P26-	34	3	0
hCoV-19/India/KA-RFNB-5809/2022	betacoronavirus	EPI_ISL_13391712	2022-02	Asia	India	Karnataka	0	29907	unknown	unknown	21L (Omicron)	BA.2	Omicron (BA.2 Lineages)	BANGALORE BAPTIST HOSPITAL	E:T9I,M:A63T,N:P13L,N:R203K,N:G204R,N:S413R,ORF1a:S135R,ORF1a:P3395H,ORF1a:G3676S,ORF1a:F3677L,ORF3a:Q70R,ORF8:A65T,ORF9b:P10S,S:T19I,S:V213G,S:G339D,S:S371F,S:S373P,S:S375F,S:T376A,S:D405N,S:R408S,S:K417N,S:N501Y,S:Y505H,S:D614G,S:N764K,S:D796Y,S:Q954H,S:N969K,ORF1a:534:A	30	0	1
hCoV-19/India/KA-RFNB-5810/2022	betacoronavirus	EPI_ISL_13391720	2022-02	Asia	India	Karnataka	0	29886	unknown	unknown	21L (Omicron)	B.1.1.529	Omicron (B.1.1.529)	BANGALORE BAPTIST HOSPITAL	E:T9I,M:Q19E,M:A63T,N:P13L,N:R203K,N:G204R,N:S413R,ORF1a:S135R,ORF1a:T842I,ORF1a:L3027F,ORF1a:T3090I,ORF1a:L3201F,ORF1a:T3255I,ORF1a:P3395H,ORF1a:T3646A,ORF1b:P314L,ORF1b:K771R,ORF1b:P1000L,ORF1b:R1315C,ORF1b:I1566V,ORF8:A65T,ORF9b:P10S,S:T19I,S:A27S,S:G142D,S:V213G,S:G339D,S:S371F,S:S373P,S:S375F,S:T376A,S:D405N,S:R408S,S:K417N,S:T547K,S:D614G,S:H655Y,S:M697T,S:N764K,S:D796Y,S:Q954H,S:N969K,S:G1251V,S:S1252C,ORF1a:L3674-,ORF1a:S3675-,ORF1a:G3676-,S:L24-,S:P25-,S:P26-	44	6	0
hCoV-19/India/KA-RFNB-5811/2022	betacoronavirus	EPI_ISL_13391666	2022-02	Asia	India	Karnataka	0	29890	unknown	unknown	21L (Omicron)	BA.2	Omicron (BA.2 Lineages)	BANGALORE BAPTIST HOSPITAL	E:T9I,N:P13L,N:R203K,N:G204R,N:K373N,ORF1a:S135R,ORF1a:N447H,ORF1a:T842I,ORF1a:K856R,ORF1a:V1291A,ORF1b:C13Y,ORF1b:R1315C,ORF1b:D2090Y,ORF9b:P10S,S:T19I,S:A27S,S:V213G,S:G339D,S:S371F,S:S373P,S:S375F,S:T376A,S:D405N,S:R408S,S:K417N,S:T547K,S:D614G,S:N764K,S:D796Y,S:Q954H,S:N969K,S:L981F,S:G1251V,S:S1252C,ORF1a:L446-,ORF1a:L1852-,S:L24-,S:P25-,S:P26-	34	5	0
hCoV-19/India/KA-RFNB-5812/2022	betacoronavirus	EPI_ISL_10746285	2022-02	Asia	India	Karnataka	0	29894	unknown	unknown	21L (Omicron)	BA.2	Omicron (BA.2 Lineages)	BANGALORE BAPTIST HOSPITAL	E:T9I,N:P13L,N:R203K,N:G204R,N:A254S,N:S413R,ORF1a:S135R,ORF1a:T842I,ORF1a:G1307S,ORF1a:V1431L,ORF1a:D1440Y,ORF1a:M2096V,ORF1a:L3027F,ORF1a:T3090I,ORF1a:L3201F,ORF1a:T3255I,ORF1a:P3395H,ORF1a:G3676S,ORF1a:F3677L,ORF1b:R1315C,ORF1b:D2333G,ORF8:A65T,ORF9b:P10S,S:T19I,S:A27S,S:V213G,S:G339D,S:S371F,S:S373P,S:S375F,S:T376A,S:D405N,S:R408S,S:K417N,S:D614G,S:N764K,S:D796Y,S:Q954H,S:N969K,S:G1251V,S:S1252C,S:L24-,S:P25-,S:P26-	41	3	0
hCoV-19/India/KA-RFNB-5813/2022	betacoronavirus	EPI_ISL_13391705	2022-02	Asia	India	Karnataka	0	29895	unknown	unknown	21L (Omicron)	BA.2	Omicron (BA.2 Lineages)	BANGALORE BAPTIST HOSPITAL	E:T9I,N:P13L,N:R203K,N:G204R,N:S413R,ORF1a:S135R,ORF1a:T842I,ORF1a:P971S,ORF1a:G1307S,ORF1a:M2096V,ORF1a:L3027F,ORF1a:T3090I,ORF1a:L3201F,ORF1a:T3255I,ORF1a:P3395H,ORF1a:G3676S,ORF1a:F3677L,ORF1a:V4102I,ORF8:A65T,ORF9b:P10S,ORF9b:E27V,S:T19I,S:A27S,S:V213G,S:G339D,S:S371F,S:S373P,S:S375F,S:T376A,S:D405N,S:R408S,S:K417N,S:N501Y,S:Y505H,S:D614G,S:N764K,S:D796Y,S:Q954H,S:N969K,S:G1251V,S:S1252C,S:L24-,S:P25-,S:P26-	41	3	0
hCoV-19/India/KA-RFNB-5814/2022	betacoronavirus	EPI_ISL_13391703	2022-02	Asia	India	Karnataka	0	29881	unknown	unknown	21L (Omicron)	BA.2	Omicron (BA.2 Lineages)	BANGALORE BAPTIST HOSPITAL	N:P13L,N:R203K,N:G204R,ORF1a:S135R,ORF1a:A776S,ORF1a:T842I,ORF1a:L2084I,ORF1a:M2096V,ORF1a:L3027F,ORF1a:T3090I,ORF1a:L3201F,ORF1a:T3255I,ORF1a:P3395H,ORF9b:P10S,S:T19I,S:A27S,S:V213G,S:G339D,S:S371F,S:S373P,S:S375F,S:T376A,S:D405N,S:R408S,S:K417N,S:T547K,S:D614G,S:N764K,S:D796Y,S:Q954H,S:N969K,S:Q1208E,S:G1251V,S:S1252C,ORF1a:S2083-,ORF1a:S3675-,ORF1a:G3676-,ORF1a:F3677-,S:L24-,S:P25-,S:P26-	34	7	0
hCoV-19/India/KA-RFNB-5815/2022	betacoronavirus	EPI_ISL_10746286	2022-02	Asia	India	Karnataka	0	29894	unknown	unknown	21L (Omicron)	BA.2.10	Omicron (BA.2 Lineages)	BANGALORE BAPTIST HOSPITAL	E:T9I,M:Q19E,M:A63T,N:P13L,N:S413R,ORF1a:S135R,ORF1a:T842I,ORF1a:G1307S,ORF1a:L3027F,ORF1a:T3090I,ORF1a:L3201F,ORF1a:A3237S,ORF1a:T3255I,ORF1a:P3395H,ORF1a:G3676S,ORF1a:F3677L,ORF1b:P314L,ORF1b:S959P,ORF1b:A1291E,ORF1b:R1315C,ORF1b:I1566V,ORF1b:N2013D,ORF1b:T2163I,ORF3a:T223I,ORF6:D61L,ORF9b:P10S,S:T19I,S:A27S,S:G142D,S:V213G,S:G339D,S:S371F,S:S373P,S:S375F,S:T376A,S:D405N,S:R408S,S:K417N,S:S477N,S:T478K,S:T547K,S:D614G,S:H655Y,S:N679K,S:P681H,S:N764K,S:D796Y,S:R905M,S:Q954H,S:N969K,S:L24-,S:P25-,S:P26-	50	3	0
hCoV-19/India/KA-RFNB-5816/2022	betacoronavirus	EPI_ISL_13391699	2022-02	Asia	India	Karnataka	0	29903	unknown	unknown	19A	BA.2	Omicron (BA.2 Lineages)	BANGALORE BAPTIST HOSPITAL	E:T9I,M:Q19E,M:A63T,ORF1a:S135R,ORF1a:L397I,ORF1a:L730F,ORF1a:G1307S,ORF1a:V1994L,ORF1a:H3580Q,ORF1b:P314L,ORF1b:D614Y,ORF1b:I1566V,ORF1b:D2333G,ORF3a:S40L,S:Q493R,S:Q498R,S:N501Y,S:Y505H,S:N764K,S:D796Y,S:Q954H,S:N969K,S:G1251V,S:S1252C,ORF7b:W29-	24	1	0
hCoV-19/India/KA-RFNB-5817/2022	betacoronavirus	EPI_ISL_10746590	2022-02	Asia	India	Karnataka	0	29893	unknown	unknown	19A	B	Others	BANGALORE BAPTIST HOSPITAL	E:T9I,N:G5E,N:P13L,ORF1a:V35L,ORF1a:T842I,ORF1a:L3027F,ORF1a:T3090I,ORF1a:L3201F,ORF1a:T3255I,ORF1a:A3436D,ORF1b:A186V,ORF9b:D2N,ORF9b:P10S,S:G339D,S:S371F,S:S373P,S:S375F,S:T376A,S:D405N,S:R408S,S:K417N,S:D614G,S:H655Y,S:N764K,S:D796Y,S:N856K,S:Q954H,S:N969K,ORF1a:S3675-,ORF1a:G3676-,ORF1a:F3677-,ORF1b:H1712-	28	4	0
hCoV-19/India/KA-RFNB-5818/2022	betacoronavirus	EPI_ISL_10746642	2022-02	Asia	India	Karnataka	0	29903	unknown	unknown	21L (Omicron)	BA.2	Omicron (BA.2 Lineages)	BANGALORE BAPTIST HOSPITAL	E:T9I,M:Q19E,M:A63T,N:P13L,N:R203K,N:G204R,N:S413R,ORF1a:S135R,ORF1a:T842I,ORF1a:G1307S,ORF1a:L3027F,ORF1a:T3090I,ORF1a:L3201F,ORF1a:T3255I,ORF1a:P3395H,ORF1a:G3676S,ORF1a:F3677L,ORF1b:P314L,ORF1b:R1315C,ORF1b:I1566V,ORF1b:T2163I,ORF3a:T223I,ORF6:D61L,ORF8:A65T,ORF9b:P10S,S:T19I,S:V213G,S:G339D,S:S371F,S:S373P,S:S375F,S:T376A,S:D405N,S:R408S,S:K417N,S:S477N,S:T478K,S:E484A,S:Q493R,S:Q498R,S:Y505H,S:D614G,S:H655Y,S:N679K,S:P681H,S:N764K,S:D796Y,S:Q954H,S:N969K	49	0	0
hCoV-19/India/KA-RFNB-5819/2022	betacoronavirus	EPI_ISL_10746287	2022-02	Asia	India	Karnataka	0	29894	unknown	unknown	21L (Omicron)	BA.2.10	Omicron (BA.2 Lineages)	BANGALORE BAPTIST HOSPITAL	E:T9I,M:Q19E,M:A63T,N:P13L,N:R203K,N:G204R,N:S413R,ORF1a:S135R,ORF1a:M789I,ORF1a:T842I,ORF1a:G1307S,ORF1a:S2313F,ORF1a:L3027F,ORF1a:T3090I,ORF1a:L3201F,ORF1a:T3255I,ORF1a:P3395H,ORF1a:G3676S,ORF1a:F3677L,ORF1b:P314L,ORF1b:S959P,ORF1b:R1315C,ORF1b:I1566V,ORF1b:T2163I,ORF3a:T223I,ORF6:P57S,ORF6:D61L,ORF8:A65T,ORF9b:P10S,S:T19I,S:A27S,S:G142D,S:V213G,S:G339D,S:S371F,S:S373P,S:S375F,S:T376A,S:D405N,S:R408S,S:K417N,S:Q493R,S:Q498R,S:N501Y,S:D614G,S:H655Y,S:N679K,S:P681H,S:N764K,S:D796Y,S:Q954H,S:N969K,S:L24-,S:P25-,S:P26-	52	3	0
hCoV-19/India/KA-RFNB-5820/2022	betacoronavirus	EPI_ISL_13391670	2022-02	Asia	India	Karnataka	0	29893	unknown	unknown	20B	BA.2	Omicron (BA.2 Lineages)	BANGALORE BAPTIST HOSPITAL	N:P13L,N:R203K,N:G204R,N:G287W,ORF1a:S135R,ORF1a:T842I,ORF1a:L3027F,ORF1a:T3090I,ORF1a:L3201F,ORF1a:T3255I,ORF1b:A1918V,ORF6:D61L,ORF8:A65T,ORF9b:P10S,ORF9b:E27V,S:T19I,S:A27S,S:G339D,S:R355M,S:S371F,S:S373P,S:S375F,S:T376A,S:D405N,S:R408S,S:K417N,S:D614G,S:G1251V,S:S1252C,ORF1a:W3470-,ORF1a:L3471-,S:L24-,S:P25-,S:P26-	29	5	0
hCoV-19/India/KA-RFNB-5821/2022	betacoronavirus	EPI_ISL_10746288	2022-02	Asia	India	Karnataka	0	29894	unknown	unknown	21L (Omicron)	BA.2	Omicron (BA.2 Lineages)	BANGALORE BAPTIST HOSPITAL	E:T9I,N:P13L,N:R203K,N:G204R,N:S413R,ORF1a:S135R,ORF1a:T842I,ORF1a:L3027F,ORF1a:T3090I,ORF1a:L3201F,ORF1a:T3255I,ORF1a:G3286R,ORF1a:P3395H,ORF1a:G3676S,ORF1b:L362F,ORF1b:R1315C,ORF9b:P10S,S:T19I,S:A27S,S:G339D,S:S371F,S:S373P,S:S375F,S:T376A,S:D405N,S:R408S,S:K417N,S:T547K,S:D614G,S:N764K,S:D796Y,S:Q954H,S:N969K,S:L981F,S:G1251V,S:S1252C,S:L24-,S:P25-,S:P26-	36	3	0
hCoV-19/India/KA-RFNB-5822/2022	betacoronavirus	EPI_ISL_10746040	2022-02	Asia	India	Karnataka	0	29903	unknown	unknown	21L (Omicron)	BA.2	Omicron (BA.2 Lineages)	BANGALORE BAPTIST HOSPITAL	E:T9I,M:Q19E,M:A63T,N:P13L,N:S413R,ORF1a:S135R,ORF1a:E289G,ORF1a:P532A,ORF1a:T842I,ORF1a:P2046L,ORF1a:L2349*,ORF1a:L3027F,ORF1a:T3090I,ORF1a:L3201F,ORF1a:T3255I,ORF1a:R3368L,ORF1a:N3382D,ORF1a:P3395H,ORF1a:G3676S,ORF1a:F3677L,ORF1b:P314L,ORF1b:R1315C,ORF1b:I1566V,ORF6:D61L,ORF8:A65T,ORF9b:P10S,S:G142D,S:V213G,S:G339D,S:S371F,S:S373P,S:S375F,S:T376A,S:D405N,S:R408S,S:K417N,S:T547K,S:D614G,S:H655Y,S:N679K,S:P681H,S:N764K,S:D796Y,S:Q954H,S:N969K,S:L981F,S:G1251V,S:S1252C	48	0	0
hCoV-19/India/KA-RFNB-5823/2022	betacoronavirus	EPI_ISL_13391655	2022-02	Asia	India	Karnataka	0	29890	unknown	unknown	20A	B.1	Others	BANGALORE BAPTIST HOSPITAL	N:P13L,N:R209I,N:M210I,ORF1a:T842I,ORF1a:L2084I,ORF1a:L3027F,ORF1a:T3090I,ORF1a:L3201F,ORF1a:T3255I,ORF1a:P3395H,ORF1a:G3848C,ORF1b:P314L,ORF1b:K421E,ORF1b:R1315C,ORF9b:P10S,S:T124N,S:G142D,S:V213G,S:G339D,S:S371F,S:S373P,S:S375F,S:T376A,S:D405N,S:R408S,S:K417N,S:T547K,S:D614G,S:N764K,S:D796Y,S:Q954H,S:G1251V,S:S1252C,M:S108-,ORF1a:S2083-,ORF1a:L3674-,ORF1a:S3675-,ORF1a:G3676-	33	5	0
hCoV-19/India/KA-RFNB-5824/2022	betacoronavirus	EPI_ISL_10746289	2022-02	Asia	India	Karnataka	0	29894	unknown	unknown	21L (Omicron)	BA.2.10	Omicron (BA.2 Lineages)	BANGALORE BAPTIST HOSPITAL	E:T9I,M:Q19E,M:A63T,N:P13L,N:R203K,N:G204R,N:S413R,ORF1a:S135R,ORF1a:T842I,ORF1a:G1307S,ORF1a:L3027F,ORF1a:T3090I,ORF1a:L3201F,ORF1a:T3255I,ORF1a:P3395H,ORF1a:F3677L,ORF1b:P314L,ORF1b:S959P,ORF1b:R1315C,ORF1b:I1566V,ORF1b:T2163I,ORF1b:S2294G,ORF1b:D2333G,ORF3a:T223I,ORF6:D61L,ORF9b:P10S,S:T19I,S:A27S,S:G142D,S:V213G,S:G339D,S:S371F,S:S373P,S:S375F,S:T376A,S:D405N,S:R408S,S:K417N,S:E484A,S:Q493R,S:Q498R,S:N501Y,S:D614G,S:H655Y,S:N679K,S:P681H,S:N764K,S:D796Y,S:Q954H,S:N969K,S:L24-,S:P25-,S:P26-	50	3	0
hCoV-19/India/KA-RFNB-5825/2022	betacoronavirus	EPI_ISL_10746643	2022-02	Asia	India	Karnataka	0	29903	unknown	unknown	19A	B	Others	BANGALORE BAPTIST HOSPITAL	ORF1a:D1575Y	1	0	0
hCoV-19/India/KA-RFNB-5826/2022	betacoronavirus	EPI_ISL_10746290	2022-02	Asia	India	Karnataka	0	29894	unknown	unknown	21L (Omicron)	BA.2.10	Omicron (BA.2 Lineages)	BANGALORE BAPTIST HOSPITAL	E:T9I,N:A12S,N:P13L,N:K373N,N:S413R,ORF1a:S135R,ORF1a:T842I,ORF1a:V2340L,ORF1a:L3027F,ORF1a:T3090I,ORF1a:L3201F,ORF1a:T3255I,ORF1a:P3395H,ORF1a:C3563F,ORF1b:F850S,ORF1b:S959P,ORF1b:R1315C,ORF1b:T2163I,ORF1b:L2523F,ORF3a:T223I,ORF6:D61L,ORF9b:M8I,ORF9b:P10S,S:T19I,S:A27S,S:V213G,S:G339D,S:S371F,S:S373P,S:S375F,S:T376A,S:D405N,S:R408S,S:K417N,S:T547K,S:D614G,S:H655Y,S:N679K,S:P681H,S:N764K,S:D796Y,S:Q954H,S:N969K,S:L981F,S:A1025D,S:L24-,S:P25-,S:P26-	45	3	0
hCoV-19/India/KA-RFNB-5827/2022	betacoronavirus	EPI_ISL_13391658	2022-02	Asia	India	Karnataka	0	29877	unknown	unknown	21L (Omicron)	BA.2.10	Omicron (BA.2 Lineages)	BANGALORE BAPTIST HOSPITAL	E:T9I,M:Q19E,M:A63T,N:P13L,N:S413R,ORF1a:S135R,ORF1a:Y229C,ORF1a:T842I,ORF1a:D877Y,ORF3a:A33S,ORF3a:T223I,ORF6:D61L,ORF9b:P10S,N:E31-,N:R32-,N:S33-,ORF1a:G1125-,ORF1b:V173-,ORF9b:E27-,ORF9b:N28-,ORF9b:A29-	13	8	0
hCoV-19/India/KA-RFNB-5828/2022	betacoronavirus	EPI_ISL_10746291	2022-02	Asia	India	Karnataka	0	29894	unknown	unknown	21L (Omicron)	BA.2	Omicron (BA.2 Lineages)	BANGALORE BAPTIST HOSPITAL	M:Q19E,M:A63T,N:P13L,N:R203K,N:G204R,N:S413R,ORF1a:E55K,ORF1a:L320F,ORF1a:T842I,ORF1a:G1307S,ORF1a:L3027F,ORF1a:T3090I,ORF1a:P3395H,ORF1a:G3676S,ORF1a:F3677L,ORF1a:T4079K,ORF1b:P314L,ORF1b:S959P,ORF1b:R1315C,ORF1b:D1503Y,ORF1b:I1566V,ORF9b:P10S,S:T19I,S:A27S,S:T95I,S:G142D,S:V213G,S:G339D,S:S371F,S:S373P,S:S375F,S:T376A,S:D405N,S:R408S,S:K417N,S:T547K,S:D614G,S:Q954H,S:N969K,S:L24-,S:P25-,S:P26-	39	3	0
hCoV-19/India/KA-RFNB-5829/2022	betacoronavirus	EPI_ISL_10746050	2022-02	Asia	India	Karnataka	0	29894	unknown	unknown	21L (Omicron)	B.1.1.529	Omicron (B.1.1.529)	BANGALORE BAPTIST HOSPITAL	E:T9I,M:Q19E,M:A63T,N:P13L,N:R203K,N:G204R,N:S413R,ORF1a:S135R,ORF1a:T842I,ORF1a:G1307S,ORF1a:P2018S,ORF1a:L3027F,ORF1a:T3090I,ORF1a:G3676S,ORF1b:P314L,ORF1b:S959P,ORF1b:E1066*,ORF1b:R1315C,ORF1b:I1566V,ORF1b:T2163I,ORF3a:T223I,ORF6:D61L,ORF9b:P10S,S:G142D,S:G339D,S:D614G,S:H655Y,S:N679K,S:P681H,S:N764K,S:D796Y,S:Q954H,S:N969K,N:E31-,N:R32-,N:S33-,ORF9b:E27-,ORF9b:N28-,ORF9b:A29-	33	6	0
hCoV-19/India/KA-RFNB-5830/2022	betacoronavirus	EPI_ISL_10746644	2022-02	Asia	India	Karnataka	0	29903	unknown	unknown	21L (Omicron)	BA.2.10	Omicron (BA.2 Lineages)	BANGALORE BAPTIST HOSPITAL	E:T9I,M:Q19E,M:A63T,N:P13L,N:R203K,N:G204R,N:S413R,ORF1a:S135R,ORF1a:T842I,ORF1a:G1307S,ORF1a:L3027F,ORF1a:T3090I,ORF1a:L3201F,ORF1a:T3255I,ORF1a:P3395H,ORF1a:G3676S,ORF1a:F3677L,ORF1b:P314L,ORF1b:S959P,ORF1b:R1315C,ORF1b:I1566V,ORF1b:T2163I,ORF3a:T223I,ORF6:D61L,ORF8:A65T,ORF9b:P10S,S:T19I,S:G142D,S:V213G,S:G339D,S:S371F,S:S373P,S:S375F,S:T376A,S:D405N,S:R408S,S:K417N,S:S477N,S:T478K,S:E484A,S:Q493R,S:Q498R,S:N501Y,S:Y505H,S:D614G,S:H655Y,S:N679K,S:P681H,S:N764K,S:D796Y,S:Q954H,S:N969K	52	0	0
hCoV-19/India/KA-RFNB-5831/2022	betacoronavirus	EPI_ISL_13391643	2022-02	Asia	India	Karnataka	0	29891	unknown	unknown	21L (Omicron)	BA.2	Omicron (BA.2 Lineages)	BANGALORE BAPTIST HOSPITAL	M:Q19E,M:A63T,N:P13L,N:S413R,ORF1a:T842I,ORF1a:G1307S,ORF1a:L3027F,ORF1a:T3090I,ORF1a:L3201F,ORF1a:T3255I,ORF1a:P3395H,ORF1a:G3676S,ORF1a:F3677L,ORF6:D61L,ORF9b:P10S,S:T19I,S:A27S,S:K417N,S:T547K,S:D614G,S:H655Y,S:N679K,S:P681H,S:Q954H,S:N969K,ORF1a:N418-,ORF1b:V173-,S:L24-,S:P25-,S:P26-	25	5	0
hCoV-19/India/KA-RFNB-5832/2022	betacoronavirus	EPI_ISL_13391665	2022-01	Asia	India	Karnataka	0	29885	unknown	unknown	21M (Omicron)	B.1.1.529	Omicron (B.1.1.529)	BANGALORE BAPTIST HOSPITAL	E:T9I,M:Q19E,M:A63T,N:P13L,N:S413R,ORF1a:S135R,ORF1a:L320F,ORF1a:R560G,ORF1a:T842I,ORF1a:G1307S,ORF1b:P314L,ORF1b:R1315C,ORF1b:L2508F,ORF3a:T223I,ORF9b:P10S,S:G142D,S:G339D,S:S371F,S:S373P,S:S375F,S:T376A,S:D405N,S:R408S,S:K417N,S:T547K,S:D614G,S:H655Y,ORF1a:K1668-,S:I666-,S:G667-,S:A668-,S:G669-,S:I670-	27	6	0
hCoV-19/India/KA-RFNB-5833/2022	betacoronavirus	EPI_ISL_10746292	2022-01	Asia	India	Karnataka	0	29894	unknown	unknown	20A	BA.2	Omicron (BA.2 Lineages)	BANGALORE BAPTIST HOSPITAL	E:T9I,N:P13L,N:S413R,ORF1a:S135R,ORF1a:T842I,ORF1a:S1825T,ORF1a:L3027F,ORF1a:T3090I,ORF1a:L3201F,ORF1a:T3255I,ORF1a:P3395H,ORF1a:G3676S,ORF1a:F3677L,ORF1b:P314L,ORF1b:S959P,ORF1b:R1315C,ORF8:A65T,ORF9b:P10S,S:T19I,S:A27S,S:V213G,S:G339D,S:S371F,S:S373P,S:S375F,S:T376A,S:D405N,S:R408S,S:K417N,S:T547K,S:D614G,S:T761A,S:N764K,S:D796Y,S:Q954H,S:N969K,S:L981F,S:L24-,S:P25-,S:P26-	37	3	0
hCoV-19/India/KA-RFNB-5834/2022	betacoronavirus	EPI_ISL_13391794	2022-01	Asia	India	Karnataka	0	29894	unknown	unknown	21L (Omicron)	B.1.1.529	Omicron (B.1.1.529)	BANGALORE BAPTIST HOSPITAL	M:Q19E,M:W58C,M:A63T,N:P13L,N:K373N,N:S413R,ORF1a:S135R,ORF1a:T842I,ORF1a:E847Q,ORF1a:G1307S,ORF1a:L3027F,ORF1a:T3090I,ORF1a:A3143V,ORF1a:T3255I,ORF1a:P3395H,ORF1a:S3421Y,ORF1a:T3646A,ORF1b:P314L,ORF1b:K771R,ORF1b:R1315C,ORF1b:I1566V,ORF1b:T2163I,ORF1b:D2333G,ORF1b:S2658Y,ORF3a:T223I,ORF9b:P10S,S:T19I,S:G142D,S:V213G,S:G339D,S:S371F,S:S373P,S:S375F,S:T376A,S:D405N,S:R408S,S:K417N,S:D614G,S:N679K,S:P681H,S:N764K,S:D796Y,S:Q954H,S:N969K,S:L981F,S:T1105I,S:E1150*,S:S1252C,ORF1a:L3674-,ORF1a:S3675-,ORF1a:G3676-	48	3	0
hCoV-19/India/KA-RFNB-5835/2022	betacoronavirus	EPI_ISL_10746293	2022-02	Asia	India	Karnataka	0	29894	unknown	unknown	21L (Omicron)	BA.2	Omicron (BA.2 Lineages)	APOLLO HEALTH AND LIFESTYLE LTD	E:T9I,M:Q19E,M:A63T,N:P13L,N:S413R,ORF1a:S135R,ORF1a:T842I,ORF1a:G1307S,ORF1a:L3027F,ORF1a:T3090I,ORF1a:L3201F,ORF1a:T3255I,ORF1a:P3395H,ORF1a:G3676S,ORF1a:F3677L,ORF1b:V173G,ORF1b:P314L,ORF1b:R1315C,ORF1b:I1566V,ORF1b:T2163I,ORF1b:D2333G,ORF3a:T223I,ORF6:D61L,ORF8:A65T,ORF9b:P10S,S:T19I,S:A27S,S:G142D,S:V213G,S:G339D,S:S371F,S:S373P,S:S375F,S:T376A,S:D405N,S:R408S,S:K417N,S:N440K,S:S477N,S:T478K,S:E484A,S:Q493R,S:Q498R,S:N501Y,S:Y505H,S:D614G,S:H655Y,S:N679K,S:P681H,S:N764K,S:D796Y,S:Q954H,S:N969K,S:L24-,S:P25-,S:P26-	53	3	0
hCoV-19/India/KA-RFNB-5836/2022	betacoronavirus	EPI_ISL_10746294	2022-02	Asia	India	Karnataka	0	29894	unknown	unknown	21L (Omicron)	BA.2.10	Omicron (BA.2 Lineages)	APOLLO HEALTH AND LIFESTYLE LTD	E:T9I,M:Q19E,M:A63T,N:P13L,N:R203K,N:G204R,N:S413R,ORF1a:S135R,ORF1a:T842I,ORF1a:G1307S,ORF1a:L3027F,ORF1a:T3090I,ORF1a:L3201F,ORF1a:T3255I,ORF1a:P3395H,ORF1a:G3676S,ORF1a:F3677L,ORF1b:P314L,ORF1b:S959P,ORF1b:R1315C,ORF1b:I1566V,ORF1b:T2163I,ORF3a:T223I,ORF6:D61L,ORF9b:P10S,S:T19I,S:A27S,S:G142D,S:V213G,S:G339D,S:S371F,S:S373P,S:S375F,S:T376A,S:D405N,S:R408S,S:K417N,S:N440K,S:S477N,S:T478K,S:E484A,S:Q493R,S:Q498R,S:N501Y,S:Y505H,S:D614G,S:H655Y,S:N679K,S:P681H,S:N764K,S:D796Y,S:Q954H,S:N969K,S:L24-,S:P25-,S:P26-	53	3	0
hCoV-19/India/KA-RFNB-5837/2022	betacoronavirus	EPI_ISL_10746295	2022-02	Asia	India	Karnataka	0	29894	unknown	unknown	21L (Omicron)	BA.2.10	Omicron (BA.2 Lineages)	APOLLO HEALTH AND LIFESTYLE LTD	E:T9I,M:Q19E,M:A63T,N:P13L,N:R203K,N:G204R,N:S413R,ORF1a:S135R,ORF1a:T842I,ORF1a:G1307S,ORF1a:G1488D,ORF1a:L3027F,ORF1a:T3090I,ORF1a:L3201F,ORF1a:T3255I,ORF1a:P3395H,ORF1a:G3676S,ORF1a:F3677L,ORF1b:P314L,ORF1b:S959P,ORF1b:R1315C,ORF1b:I1566V,ORF1b:T2163I,ORF3a:T223I,ORF6:D61L,ORF8:A65T,ORF9b:P10S,S:T19I,S:A27S,S:G142D,S:V213G,S:G339D,S:S371F,S:S373P,S:S375F,S:T376A,S:D405N,S:R408S,S:K417N,S:S477N,S:T478K,S:E484A,S:Q493R,S:Q498R,S:N501Y,S:Y505H,S:D614G,S:H655Y,S:N679K,S:P681H,S:N764K,S:Q954H,S:N969K,S:L24-,S:P25-,S:P26-	53	3	0
hCoV-19/India/KA-RFNB-5838/2022	betacoronavirus	EPI_ISL_10746534	2022-02	Asia	India	Karnataka	0	29885	unknown	unknown	21L (Omicron)	BA.2.10	Omicron (BA.2 Lineages)	APOLLO HEALTH AND LIFESTYLE LTD	E:T9I,M:Q19E,M:A63T,N:P13L,N:S413R,ORF1a:S135R,ORF1a:L730F,ORF1a:G1307S,ORF1a:L3027F,ORF1a:T3090I,ORF1a:L3201F,ORF1a:P3395H,ORF1b:P314L,ORF1b:A520V,ORF1b:S959P,ORF1b:R1315C,ORF1b:I1566V,ORF1b:T2163I,ORF3a:S74Y,ORF3a:T223I,ORF6:D61L,ORF9b:P10S,S:G142D,S:V213G,S:D405N,S:R408S,S:D614G,S:H655Y,S:N679K,S:P681H,S:Q954H,N:E31-,N:R32-,N:S33-,ORF1a:S3675-,ORF1a:G3676-,ORF1a:F3677-,ORF9b:E27-,ORF9b:N28-,ORF9b:A29-	31	9	0
hCoV-19/India/KA-RFNB-5839/2022	betacoronavirus	EPI_ISL_10746296	2022-02	Asia	India	Karnataka	0	29894	unknown	unknown	21L (Omicron)	BA.2.10	Omicron (BA.2 Lineages)	APOLLO HEALTH AND LIFESTYLE LTD	E:T9I,M:Q19E,M:A63T,N:P13L,N:R203K,N:G204R,N:S413R,ORF1a:S135R,ORF1a:T842I,ORF1a:G1307S,ORF1a:L3027F,ORF1a:T3090I,ORF1a:L3201F,ORF1a:T3255I,ORF1a:P3395H,ORF1a:G3676S,ORF1a:F3677L,ORF1b:P314L,ORF1b:S959P,ORF1b:R1315C,ORF1b:I1566V,ORF1b:T2163I,ORF3a:T223I,ORF6:D61L,ORF9b:P10S,S:T19I,S:G142D,S:V213G,S:G339D,S:S371F,S:S373P,S:S375F,S:T376A,S:D405N,S:R408S,S:K417N,S:N440K,S:S477N,S:T478K,S:E484A,S:Q493R,S:Q498R,S:N501Y,S:Y505H,S:D614G,S:H655Y,S:N679K,S:P681H,S:N764K,S:Q954H,S:N969K,N:E31-,N:R32-,N:S33-,ORF9b:E27-,ORF9b:N28-,ORF9b:A29-	51	6	0
hCoV-19/India/KA-RFNB-5840/2022	betacoronavirus	EPI_ISL_10746577	2022-02	Asia	India	Karnataka	0	29891	unknown	unknown	21L (Omicron)	BA.2.10	Omicron (BA.2 Lineages)	APOLLO HEALTH AND LIFESTYLE LTD	E:T9I,M:Q19E,M:A63T,N:G5E,N:P13L,N:R203K,N:G204R,N:S413R,ORF1a:S135R,ORF1a:T842I,ORF1a:G1307S,ORF1a:L3027F,ORF1a:T3090I,ORF1a:L3201F,ORF1a:T3255I,ORF1a:P3395H,ORF1a:G3676S,ORF1a:F3677L,ORF1b:P314L,ORF1b:S959P,ORF1b:R1262C,ORF1b:R1315C,ORF1b:I1566V,ORF1b:T2163I,ORF3a:T223I,ORF6:D61L,ORF9b:D2N,ORF9b:P10S,S:T19I,S:A27S,S:G142D,S:V213G,S:G339D,S:S371F,S:S373P,S:S375F,S:T376A,S:D405N,S:R408S,S:K417N,S:N440K,S:S477N,S:T478K,S:E484A,S:Q493R,S:Q498R,S:N501Y,S:Y505H,S:D614G,S:H655Y,S:N679K,S:P681H,S:N764K,S:D796Y,S:Q954H,S:N969K,S:L24-,S:P25-,S:P26-,S:G261-	56	4	0
hCoV-19/India/KA-RFNB-5841/2022	betacoronavirus	EPI_ISL_10746058	2022-02	Asia	India	Karnataka	0	29885	unknown	unknown	21L (Omicron)	B.1.1.529	Omicron (B.1.1.529)	APOLLO HEALTH AND LIFESTYLE LTD	E:T9I,M:Q19E,M:A63T,N:P13L,N:G137*,N:R203K,N:G204R,N:A254T,N:S413R,ORF1a:S135R,ORF1a:G1307S,ORF1a:W1669G,ORF1a:T3090I,ORF1a:T3255I,ORF1a:A3901D,ORF1b:V173G,ORF1b:P314L,ORF1b:R1315C,ORF1b:I1566V,ORF1b:T2163I,ORF6:D61L,ORF9b:P10S,S:G142D,S:G339D,S:S371F,S:S373P,S:S375F,S:T376A,S:D405N,S:R408S,S:K417N,S:N440K,S:L452R,S:T478K,S:Q498R,S:D614G,S:H655Y,S:N679K,S:P681H,S:D796Y,S:T883I,S:Q954H,S:N969K,N:E31-,N:R32-,N:S33-,ORF1a:S3675-,ORF1a:G3676-,ORF1a:F3677-,ORF9b:E27-,ORF9b:N28-,ORF9b:A29-	43	9	0
hCoV-19/India/KA-RFNB-5843/2022	betacoronavirus	EPI_ISL_10746297	2022-02	Asia	India	Karnataka	0	29894	unknown	unknown	21L (Omicron)	BA.2.10	Omicron (BA.2 Lineages)	APOLLO HEALTH AND LIFESTYLE LTD	E:T9I,M:Q19E,M:A63T,N:P13L,N:R203K,N:G204R,N:S413R,ORF1a:S135R,ORF1a:R232H,ORF1a:T842I,ORF1a:G1307S,ORF1a:T1637I,ORF1a:L3027F,ORF1a:T3090I,ORF1a:L3201F,ORF1a:T3255I,ORF1a:P3395H,ORF1a:G3676S,ORF1a:F3677L,ORF1b:V173G,ORF1b:P314L,ORF1b:S959P,ORF1b:R1315C,ORF1b:I1566V,ORF1b:T2163I,ORF3a:T223I,ORF6:D61L,ORF9b:P10S,S:A27S,S:G142D,S:V213G,S:G339D,S:S371F,S:S373P,S:S375F,S:T376A,S:D405N,S:R408S,S:K417N,S:N440K,S:S477N,S:T478K,S:E484A,S:Q493R,S:Q498R,S:N501Y,S:Y505H,S:D614G,S:H655Y,S:N679K,S:P681H,S:N764K,S:D796Y,S:Q954H,S:N969K,S:L24-,S:P25-,S:P26-	55	3	0
hCoV-19/India/KA-RFNB-5844/2022	betacoronavirus	EPI_ISL_10746298	2022-02	Asia	India	Karnataka	0	29894	unknown	unknown	21L (Omicron)	BA.2.10.1	Omicron (BA.2 Lineages)	APOLLO HEALTH AND LIFESTYLE LTD	E:T9I,M:Q19E,M:A63T,N:P13L,N:R203K,N:S413R,ORF1a:S135R,ORF1a:T842I,ORF1a:G1307S,ORF1a:L3027F,ORF1a:T3090I,ORF1a:L3201F,ORF1a:T3255I,ORF1a:P3395H,ORF1a:G3676S,ORF1a:F3677L,ORF1b:P314L,ORF1b:S959P,ORF1b:R1315C,ORF1b:I1566V,ORF1b:T2163I,ORF3a:T223I,ORF6:D61L,ORF8:A65T,ORF9b:P10S,S:T19I,S:A27S,S:G142D,S:V213G,S:G339D,S:S371F,S:S373P,S:S375F,S:T376A,S:D405N,S:R408S,S:K417N,S:N440K,S:S477N,S:T478K,S:E484A,S:Q493R,S:Q498R,S:N501Y,S:Y505H,S:D614G,S:H655Y,S:N679K,S:P681H,S:N764K,S:D796Y,S:G798D,S:Q954H,S:N969K,S:L24-,S:P25-,S:P26-	54	3	0
hCoV-19/India/KA-RFNB-5845/2022	betacoronavirus	EPI_ISL_10746299	2022-02	Asia	India	Karnataka	0	29894	unknown	unknown	21L (Omicron)	BA.2.10	Omicron (BA.2 Lineages)	APOLLO HEALTH AND LIFESTYLE LTD	E:T9I,M:Q19E,M:A63T,N:P13L,N:R203K,N:G204R,N:S413R,ORF1a:S135R,ORF1a:T842I,ORF1a:G1307S,ORF1a:L3027F,ORF1a:T3090I,ORF1a:L3201F,ORF1a:T3255I,ORF1a:P3395H,ORF1a:G3676S,ORF1a:F3677L,ORF1b:P314L,ORF1b:S959P,ORF1b:R1315C,ORF1b:I1566V,ORF1b:T2163I,ORF3a:T223I,ORF6:D61L,ORF8:A65T,ORF9b:P10S,S:T19I,S:A27S,S:G142D,S:V213G,S:G339D,S:S371F,S:S373P,S:S375F,S:T376A,S:D405N,S:R408S,S:K417N,S:N440K,S:S477N,S:T478K,S:E484A,S:Q493R,S:Q498R,S:N501Y,S:Y505H,S:D614G,S:H655Y,S:N679K,S:P681H,S:N764K,S:D796Y,S:Q954H,S:N969K,S:L24-,S:P25-,S:P26-	54	3	0
hCoV-19/India/KA-RFNB-5846/2022	betacoronavirus	EPI_ISL_10746300	2022-02	Asia	India	Karnataka	0	29894	unknown	unknown	21L (Omicron)	BA.2.10	Omicron (BA.2 Lineages)	APOLLO HEALTH AND LIFESTYLE LTD	E:T9I,M:Q19E,M:A63T,N:P13L,N:R203K,N:G204R,N:S413R,ORF1a:H110Y,ORF1a:S135R,ORF1a:T842I,ORF1a:G1307S,ORF1a:L3027F,ORF1a:T3090I,ORF1a:L3201F,ORF1a:T3255I,ORF1a:P3395H,ORF1a:G3676S,ORF1a:F3677L,ORF1b:P314L,ORF1b:S959P,ORF1b:R1315C,ORF1b:I1566V,ORF1b:T2163I,ORF3a:T223I,ORF6:D61L,ORF7b:T40I,ORF9b:P10S,S:T19I,S:A27S,S:G142D,S:V213G,S:G339D,S:S371F,S:S373P,S:S375F,S:T376A,S:D405N,S:R408S,S:K417N,S:N440K,S:S477N,S:T478K,S:E484A,S:Q493R,S:Q498R,S:N501Y,S:Y505H,S:D614G,S:H655Y,S:N679K,S:P681H,S:N764K,S:D796Y,S:Q954H,S:N969K,S:L24-,S:P25-,S:P26-	55	3	0
hCoV-19/India/KA-RFNB-5847/2022	betacoronavirus	EPI_ISL_10746579	2022-02	Asia	India	Karnataka	0	29891	unknown	unknown	21L (Omicron)	BA.2.10	Omicron (BA.2 Lineages)	APOLLO HEALTH AND LIFESTYLE LTD	E:T9I,M:Q19E,M:A63T,N:P13L,N:R203K,N:G204R,N:S413R,ORF1a:S135R,ORF1a:T842I,ORF1a:S1029C,ORF1a:G1307S,ORF1a:L3027F,ORF1a:T3090I,ORF1a:L3201F,ORF1a:T3255I,ORF1a:P3395H,ORF1a:G3676S,ORF1a:F3677L,ORF1b:P314L,ORF1b:S959P,ORF1b:K1054E,ORF1b:R1315C,ORF1b:I1566V,ORF1b:T2163I,ORF3a:T223I,ORF6:D61L,ORF7a:R80G,ORF9b:P10S,ORF9b:E27V,S:T19I,S:A27S,S:G142D,S:V213G,S:G339D,S:S371F,S:S373P,S:S375F,S:T376A,S:D405N,S:R408S,S:K417N,S:N440K,S:S477N,S:T478K,S:E484A,S:Q493R,S:Q498R,S:N501Y,S:Y505H,S:D614G,S:H655Y,S:N679K,S:P681H,S:N764K,S:Q954H,S:N969K,ORF1a:F1028-,S:L24-,S:P25-,S:P26-	56	4	0
hCoV-19/India/KA-RFNB-5848/2022	betacoronavirus	EPI_ISL_10746588	2022-02	Asia	India	Karnataka	0	29893	unknown	unknown	21L (Omicron)	BA.2.10	Omicron (BA.2 Lineages)	APOLLO HEALTH AND LIFESTYLE LTD	E:T9I,M:Q19E,M:A63T,N:P13L,ORF1a:S135R,ORF1a:T842I,ORF1a:G1307S,ORF1a:P2018L,ORF1a:V2071F,ORF1a:L3027F,ORF1a:T3090I,ORF1a:L3201F,ORF1a:T3255I,ORF1a:P3395H,ORF1a:G3676S,ORF1a:F3677L,ORF1b:P314L,ORF1b:S959P,ORF1b:R1315C,ORF1b:I1566V,ORF1b:T2163I,ORF3a:T223I,ORF6:D61L,ORF9b:P10S,S:T19I,S:A27S,S:G142D,S:V213G,S:G339D,S:S371F,S:S373P,S:S375F,S:T376A,S:D405N,S:R408S,S:K417N,S:N440K,S:S477N,S:T478K,S:E484A,S:Q493R,S:Q498R,S:N501Y,S:Y505H,S:D614G,S:H655Y,S:N679K,S:P681H,S:N764K,S:D796Y,S:A892V,S:Q954H,S:N969K,N:G204-,S:L24-,S:P25-,S:P26-	53	4	0
hCoV-19/India/KA-RFNB-5849/2022	betacoronavirus	EPI_ISL_10746535	2022-02	Asia	India	Karnataka	0	29885	unknown	unknown	21L (Omicron)	BA.2	Omicron (BA.2 Lineages)	APOLLO HEALTH AND LIFESTYLE LTD	E:T9I,M:Q19E,M:A63T,N:P13L,N:S413R,ORF1a:S135R,ORF1a:Y422N,ORF1a:T842I,ORF1a:D850Y,ORF1a:G1307S,ORF1a:G1369V,ORF1a:T3090I,ORF1a:T3255I,ORF1a:P3395H,ORF1a:T3575A,ORF1a:I3758V,ORF1b:V173G,ORF1b:P314L,ORF1b:S959P,ORF1b:R1315C,ORF1b:I1566V,ORF1b:T2163I,ORF3a:T223I,ORF6:D61L,ORF9b:P10S,S:T19I,S:A27S,S:G142D,S:V213G,S:G339D,S:S371F,S:S373P,S:S375F,S:T376A,S:D405N,S:R408S,S:K417N,S:N440K,S:E484A,S:Q493R,S:D614G,S:H655Y,S:N679K,S:P681H,S:Q954H,ORF1a:S3675-,ORF1a:G3676-,ORF1a:F3677-,S:L24-,S:P25-,S:P26-	45	6	0
hCoV-19/India/KA-RFNB-5850/2022	betacoronavirus	EPI_ISL_10746645	2022-02	Asia	India	Karnataka	0	29903	unknown	unknown	21L (Omicron)	BA.2.10	Omicron (BA.2 Lineages)	APOLLO HEALTH AND LIFESTYLE LTD	E:T9I,M:Q19E,M:A63T,N:P13L,N:S413R,ORF1a:S135R,ORF1a:T842I,ORF1a:G1307S,ORF1a:L3027F,ORF1a:T3090I,ORF1a:L3201F,ORF1a:T3255I,ORF1a:P3395H,ORF1a:G3676S,ORF1a:F3677L,ORF1b:V173G,ORF1b:P314L,ORF1b:S959P,ORF1b:T1230A,ORF1b:R1315C,ORF1b:I1566V,ORF1b:T2163I,ORF3a:T223I,ORF6:D61L,ORF9b:P10S,S:G142D,S:V213G,S:G339D,S:S371F,S:S373P,S:S375F,S:T376A,S:D405N,S:R408S,S:K417N,S:N440K,S:S477N,S:T478K,S:E484A,S:Q493R,S:Q498R,S:N501Y,S:Y505H,S:D614G,S:H655Y,S:N679K,S:P681H,S:N764K,S:D796Y,S:Q954H,S:N969K	51	0	0
hCoV-19/India/KA-RFNB-5851/2022	betacoronavirus	EPI_ISL_10746536	2022-02	Asia	India	Karnataka	0	29885	unknown	unknown	21L (Omicron)	B.1.1.529	Omicron (B.1.1.529)	APOLLO HEALTH AND LIFESTYLE LTD	E:T9I,M:Q19E,M:A63T,N:P13L,N:R203K,N:G204R,N:T271I,N:L331F,N:S413R,ORF1a:S135R,ORF1a:P193S,ORF1a:T842I,ORF1a:M1083I,ORF1a:Y1285H,ORF1a:G1307S,ORF1a:A1716V,ORF1a:T3090I,ORF1a:L3201F,ORF1a:P3395H,ORF1b:V173G,ORF1b:P314L,ORF1b:N648D,ORF1b:S959P,ORF1b:R1315C,ORF1b:I1566V,ORF1b:T2163I,ORF3a:T223I,ORF6:D61L,ORF9b:P10S,S:G142D,S:G339D,S:S371F,S:S373P,S:D405N,S:R408S,S:K417N,S:S477N,S:T478K,S:E484A,S:Q493R,S:D614G,S:H655Y,S:N679K,S:P681H,S:D796Y,S:Q954H,S:N969K,N:E31-,N:R32-,N:S33-,ORF1a:S3675-,ORF1a:G3676-,ORF1a:F3677-,ORF9b:E27-,ORF9b:N28-,ORF9b:A29-	47	9	0
hCoV-19/India/KA-RFNB-5852/2022	betacoronavirus	EPI_ISL_10746301	2022-02	Asia	India	Karnataka	0	29894	unknown	unknown	21L (Omicron)	BA.2.10	Omicron (BA.2 Lineages)	APOLLO HEALTH AND LIFESTYLE LTD	E:T9I,M:Q19E,M:A63T,N:P13L,N:R203K,N:G204R,N:S413R,ORF1a:S135R,ORF1a:T842I,ORF1a:G1307S,ORF1a:L3027F,ORF1a:T3090I,ORF1a:L3201F,ORF1a:T3255I,ORF1a:P3395H,ORF1a:F3677L,ORF1b:P314L,ORF1b:S959P,ORF1b:R1315C,ORF1b:I1566V,ORF1b:T2163I,ORF1b:K2557R,ORF3a:D27H,ORF3a:T223I,ORF6:D61L,ORF9b:P10S,S:G142D,S:V213G,S:G339D,S:S371F,S:S373P,S:S375F,S:T376A,S:D405N,S:R408S,S:K417N,S:N440K,S:S477N,S:T478K,S:E484A,S:Q493R,S:Q498R,S:N501Y,S:Y505H,S:D614G,S:H655Y,S:N679K,S:P681H,S:N764K,S:D796Y,S:Q954H,S:N969K,N:E31-,N:R32-,N:S33-,ORF9b:E27-,ORF9b:N28-,ORF9b:A29-	52	6	0
hCoV-19/India/KA-RFNB-5853/2022	betacoronavirus	EPI_ISL_13391679	2022-02	Asia	India	Karnataka	0	29875	unknown	unknown	21L (Omicron)	BA.2.10	Omicron (BA.2 Lineages)	APOLLO HEALTH AND LIFESTYLE LTD	E:T9I,M:Q19E,M:A63T,N:P13L,N:R203K,N:G204R,N:Q239H,N:S413R,ORF1a:S135R,ORF1a:G1307S,ORF1b:V173G,ORF1b:A176V,ORF1b:P314L,ORF1b:S959P,ORF1b:R1315C,ORF1b:I1566V,ORF1b:T2163I,ORF1b:D2617C,ORF3a:T223I,ORF6:D61L,ORF9b:P10S,S:A27S,S:G142D,S:V213G,S:F306L,S:G339D,S:S371F,S:S373P,S:S375F,S:T376A,S:D405N,S:R408S,S:K417N,S:N440K,S:E484A,S:Q493R,S:Q498R,S:N501Y,S:Y505H,S:D614G,S:H655Y,S:N679K,S:P681H,S:N764K,S:D796Y,S:Q954H,S:N969K,N:E31-,N:R32-,N:S33-,ORF1a:F2390-,ORF9b:E27-,ORF9b:N28-,ORF9b:A29-,S:L24-,S:P25-,S:P26-	47	10	0
hCoV-19/India/KA-RFNB-5854/2022	betacoronavirus	EPI_ISL_10746537	2022-02	Asia	India	Karnataka	0	29885	unknown	unknown	21L (Omicron)	BA.2	Omicron (BA.2 Lineages)	APOLLO HEALTH AND LIFESTYLE LTD	E:T9I,M:Q19E,M:A63T,N:P13L,N:R203K,N:G204R,N:S413R,ORF1a:S135R,ORF1a:T842I,ORF1a:G1307S,ORF1a:S2193F,ORF1a:L3027F,ORF1a:T3090I,ORF1a:L3201F,ORF1a:T3255I,ORF1a:P3395H,ORF1b:V173G,ORF1b:P314L,ORF1b:R1315C,ORF1b:I1566V,ORF1b:T2163I,ORF3a:T223I,ORF6:D61L,ORF9b:P10S,S:G142D,S:V213G,S:L226S,S:G339D,S:S371F,S:S373P,S:S375F,S:T376A,S:D405N,S:R408S,S:N440K,S:S477N,S:T478K,S:E484A,S:Q493R,S:Q498R,S:N501Y,S:Y505H,S:D614G,S:H655Y,S:N679K,S:P681H,S:N764K,S:D796Y,S:Q954H,S:N969K,N:E31-,N:R32-,N:S33-,ORF1a:S3675-,ORF1a:G3676-,ORF1a:F3677-,ORF9b:E27-,ORF9b:N28-,ORF9b:A29-	50	9	0
hCoV-19/India/KA-RFNB-5855/2022	betacoronavirus	EPI_ISL_13391685	2022-02	Asia	India	Karnataka	0	29881	unknown	unknown	21L (Omicron)	BA.2.10	Omicron (BA.2 Lineages)	APOLLO HEALTH AND LIFESTYLE LTD	E:T9I,M:Q19E,M:A63T,N:P13L,N:S413R,ORF1a:S135R,ORF1a:T842I,ORF1a:G1307S,ORF1a:L3027F,ORF1a:T3090I,ORF1a:L3201F,ORF1a:T3255I,ORF1a:P3395H,ORF1b:V173G,ORF1b:P314L,ORF1b:S959P,ORF1b:R1315C,ORF1b:I1566V,ORF1b:T2163I,ORF3a:T223I,ORF6:D61L,ORF9b:P10S,S:G142D,S:V213G,S:L216P,N:E31-,N:R32-,N:S33-,ORF1a:S3675-,ORF1a:G3676-,ORF1a:F3677-,ORF9b:E27-,ORF9b:N28-,ORF9b:A29-,S:H245-,S:R246-	25	11	0
hCoV-19/India/KA-RFNB-5856/2022	betacoronavirus	EPI_ISL_10746538	2022-02	Asia	India	Karnataka	0	29885	unknown	unknown	21L (Omicron)	BA.2.10	Omicron (BA.2 Lineages)	APOLLO HEALTH AND LIFESTYLE LTD	E:T9I,M:Q19E,M:A63T,N:P13L,N:R203K,N:G204R,N:S413R,ORF1a:S135R,ORF1a:T842I,ORF1a:G1307S,ORF1a:L3027F,ORF1a:T3090I,ORF1a:L3201F,ORF1a:T3255I,ORF1a:P3395H,ORF1b:V173G,ORF1b:P314L,ORF1b:S959P,ORF1b:R1315C,ORF1b:I1566V,ORF1b:T2163I,ORF3a:T223I,ORF6:D61L,ORF9b:P10S,S:G142D,S:V213G,S:G339D,S:S371F,S:S373P,S:S375F,S:T376A,S:D405N,S:R408S,S:K417N,S:N440K,S:S477N,S:T478K,S:E484A,S:Q493R,S:Q498R,S:N501Y,S:Y505H,S:D614G,S:H655Y,S:N679K,S:P681H,S:N764K,S:D796Y,S:Q954H,S:N969K,N:E31-,N:R32-,N:S33-,ORF1a:S3675-,ORF1a:G3676-,ORF1a:F3677-,ORF9b:E27-,ORF9b:N28-,ORF9b:A29-	50	9	0
hCoV-19/India/KA-RFNB-5857/2022	betacoronavirus	EPI_ISL_10746539	2022-02	Asia	India	Karnataka	0	29885	unknown	unknown	21L (Omicron)	BA.2.10	Omicron (BA.2 Lineages)	APOLLO HEALTH AND LIFESTYLE LTD	E:T9I,M:Q19E,M:A63T,N:P13L,N:S413R,ORF1a:S135R,ORF1a:T842I,ORF1a:G1307S,ORF1a:A2710T,ORF1a:T3090I,ORF1a:T3255I,ORF1a:P3395H,ORF1a:F3677L,ORF1b:V173G,ORF1b:P314L,ORF1b:S959P,ORF1b:R1315C,ORF1b:I1566V,ORF1b:T2163I,ORF3a:C133F,ORF3a:T223I,ORF6:D61L,ORF9b:P10S,S:T19I,S:A27S,S:G142D,S:V213G,S:G339D,S:S371F,S:S373P,S:S375F,S:T376A,S:D405N,S:R408S,S:K417N,S:N440K,S:S477N,S:T478K,S:E484A,S:Q493R,S:Q498R,S:N501Y,S:Y505H,S:D614G,S:H655Y,S:N679K,S:P681H,S:N764K,S:D796Y,S:Q954H,S:N969K,N:E31-,N:R32-,N:S33-,ORF9b:E27-,ORF9b:N28-,ORF9b:A29-,S:L24-,S:P25-,S:P26-	51	9	0
hCoV-19/India/KA-RFNB-5858/2022	betacoronavirus	EPI_ISL_10746042	2022-02	Asia	India	Karnataka	0	29885	unknown	unknown	21L (Omicron)	BA.2.10	Omicron (BA.2 Lineages)	APOLLO HEALTH AND LIFESTYLE LTD	E:T9I,M:Q19E,M:A63T,N:P13L,N:S413R,ORF1a:V28I,ORF1a:S135R,ORF1a:T842I,ORF1a:G1307S,ORF1a:E2268*,ORF1a:T3090I,ORF1a:L3201F,ORF1a:T3255I,ORF1a:P3395H,ORF1b:V173G,ORF1b:P314L,ORF1b:S959P,ORF1b:R1260L,ORF1b:R1315C,ORF1b:I1566V,ORF1b:T2163I,ORF3a:T223I,ORF6:D61L,ORF9b:P10S,S:G142D,S:G339D,S:S371F,S:S373P,S:S375F,S:T376A,S:V395A,S:D405N,S:R408S,S:K417N,S:N440K,S:E484A,S:Q493R,S:Q498R,S:N501Y,S:Y505H,S:D614G,S:H655Y,S:N679K,S:P681H,S:N764K,S:D796Y,S:Q954H,S:N969K,N:E31-,N:R32-,N:S33-,ORF1a:S3675-,ORF1a:G3676-,ORF1a:F3677-,ORF9b:E27-,ORF9b:N28-,ORF9b:A29-	48	9	0
hCoV-19/India/KA-RFNB-5859/2022	betacoronavirus	EPI_ISL_10746302	2022-02	Asia	India	Karnataka	0	29894	unknown	unknown	21L (Omicron)	BA.2.10	Omicron (BA.2 Lineages)	APOLLO HEALTH AND LIFESTYLE LTD	E:T9I,M:Q19E,M:A63T,N:P13L,N:R203K,N:G204R,N:S413R,ORF1a:S135R,ORF1a:T842I,ORF1a:G1307S,ORF1a:L3027F,ORF1a:T3090I,ORF1a:L3201F,ORF1a:T3255I,ORF1a:P3395H,ORF1a:G3676S,ORF1a:F3677L,ORF1b:P314L,ORF1b:S959P,ORF1b:R1315C,ORF1b:I1566V,ORF1b:T2163I,ORF3a:T223I,ORF6:D61L,ORF9b:P10S,S:T19I,S:A27S,S:G142D,S:V213G,S:G339D,S:S371F,S:S373P,S:S375F,S:T376A,S:D405N,S:R408S,S:K417N,S:N440K,S:S477N,S:T478K,S:E484A,S:Q493R,S:Q498R,S:N501Y,S:Y505H,S:D614G,S:H655Y,S:N679K,S:P681H,S:N764K,S:D796Y,S:Q954H,S:N969K,S:L24-,S:P25-,S:P26-	53	3	0
hCoV-19/India/KA-RFNB-5860/2022	betacoronavirus	EPI_ISL_10746303	2022-02	Asia	India	Karnataka	0	29894	unknown	unknown	21L (Omicron)	BA.2.10	Omicron (BA.2 Lineages)	APOLLO HEALTH AND LIFESTYLE LTD	E:T9I,M:Q19E,M:A63T,N:P13L,N:S413R,ORF1a:S135R,ORF1a:G1307S,ORF1a:A2618V,ORF1a:L3027F,ORF1a:T3090I,ORF1a:L3201F,ORF1a:T3255I,ORF1a:P3395H,ORF1a:G3676S,ORF1a:F3677L,ORF1b:V173G,ORF1b:P314L,ORF1b:S959P,ORF1b:R1315C,ORF1b:I1566V,ORF1b:T2163I,ORF3a:T223I,ORF6:D61L,ORF9b:P10S,S:A27S,S:G142D,S:V193L,S:V213G,S:G339D,S:S371F,S:S373P,S:S375F,S:T376A,S:D405N,S:R408S,S:K417N,S:S477N,S:T478K,S:E484A,S:Q493R,S:Q498R,S:N501Y,S:Y505H,S:D614G,S:H655Y,S:N679K,S:P681H,S:N764K,S:Q954H,S:N969K,S:L24-,S:P25-,S:P26-	50	3	0
hCoV-19/India/KA-RFNB-5861/2022	betacoronavirus	EPI_ISL_13391748	2022-02	Asia	India	Karnataka	0	29886	unknown	unknown	21L (Omicron)	B.1.1.529	Omicron (B.1.1.529)	APOLLO HEALTH AND LIFESTYLE LTD	E:T9I,M:Q19E,M:A63T,N:P13L,N:S413R,ORF1a:E2*,ORF1a:V28I,ORF1a:S135R,ORF1a:G1307S,ORF1a:T1682S,ORF1a:T1794I,ORF1b:V173G,ORF1b:P314L,ORF1b:R1315C,ORF1b:I1566V,ORF1b:T2163I,ORF3a:T223I,ORF6:D61L,ORF9b:P10S,S:G142D,S:V213G,S:G339D,S:D405N,S:R408S,S:K417N,S:N440K,S:K444R,S:E484A,S:Q493R,S:Q498R,S:N501Y,S:Y505H,S:T547K,S:D614G,S:H655Y,S:N679K,S:P681H,S:N764K,S:D796Y,S:D830N,S:Q954H,S:N969K,N:E31-,N:R32-,N:S33-,ORF9b:E27-,ORF9b:N28-,ORF9b:A29-	42	6	0
hCoV-19/India/KA-RFNB-5862/2022	betacoronavirus	EPI_ISL_13391739	2022-02	Asia	India	Karnataka	0	29904	unknown	unknown	21L (Omicron)	BA.2.10	Omicron (BA.2 Lineages)	APOLLO HEALTH AND LIFESTYLE LTD	E:T9I,M:Q19E,M:A63T,N:P13L,N:S413R,ORF1a:S135R,ORF1a:T842I,ORF1a:G1307S,ORF1b:V173G,ORF1b:P314L,ORF1b:S959P,ORF1b:R1315C,ORF1b:I1566V,ORF1b:T2163I,ORF3a:T223I,ORF6:D61L,ORF8:A65T,ORF9b:P10S,S:V6F,S:G142D,S:V213G,S:G339D,S:S371F,S:S373P,S:S375F,S:T376A,S:D405N,S:R408S,S:K417N,S:N440K,S:S477N,S:T478K,S:E484A,S:Q493R,S:Q498R,S:N501Y,S:Y505H,S:D614G,S:H655Y,S:N679K,S:P681H,S:N764K,S:D796Y,S:Q954H,S:N969K	45	0	0
hCoV-19/India/KA-RFNB-5863/2022	betacoronavirus	EPI_ISL_13391734	2022-02	Asia	India	Karnataka	0	29895	unknown	unknown	21L (Omicron)	BA.2.10.1	Omicron (BA.2 Lineages)	APOLLO HEALTH AND LIFESTYLE LTD	E:T9I,M:Q19E,M:A63T,N:P13L,N:S413R,ORF1b:P314L,ORF1b:S959P,ORF1b:R1315C,ORF1b:I1566V,ORF1b:T2163I,ORF1b:D2333G,ORF3a:T223I,ORF6:D61L,ORF9b:P10S,S:T19I,S:A27S,S:G142D,S:V213G,S:G339D,S:S371F,S:S373P,S:S375F,S:T376A,S:D405N,S:R408S,S:K417N,S:N440K,S:S477N,S:T478K,S:E484A,S:Q493R,S:Q498R,S:N501Y,S:Y505H,S:D614G,S:H655Y,S:N679K,S:P681H,S:N764K,S:D796Y,S:G798D,S:Q954H,S:N969K,S:L24-,S:P25-,S:P26-	43	3	0
hCoV-19/India/KA-RFNB-5864/2022	betacoronavirus	EPI_ISL_10746540	2022-02	Asia	India	Karnataka	0	29885	unknown	unknown	21L (Omicron)	BA.2	Omicron (BA.2 Lineages)	APOLLO HEALTH AND LIFESTYLE LTD	E:T9I,M:Q19E,M:A63T,N:P13L,N:S413R,ORF1a:S135R,ORF1a:T842I,ORF1a:G1307S,ORF1a:T3090I,ORF1a:P3395H,ORF1b:V173G,ORF1b:P314L,ORF1b:R1315C,ORF1b:I1566V,ORF1b:T2163I,ORF3a:T223I,ORF6:D61L,ORF9b:P10S,S:G142D,S:V213G,S:G339D,S:S373P,S:S375F,S:T376A,S:D405N,S:R408S,S:K417N,S:S477N,S:T478K,S:E484A,S:Q493R,S:Y505H,S:D614G,S:H655Y,S:N679K,S:P681H,S:D796Y,S:Q954H,S:N969K,N:E31-,N:R32-,N:S33-,ORF1a:S3675-,ORF1a:G3676-,ORF1a:F3677-,ORF9b:E27-,ORF9b:N28-,ORF9b:A29-	39	9	0
hCoV-19/India/KA-RFNB-5865/2022	betacoronavirus	EPI_ISL_10746304	2022-02	Asia	India	Karnataka	0	29894	unknown	unknown	21L (Omicron)	BA.2.10	Omicron (BA.2 Lineages)	APOLLO HEALTH AND LIFESTYLE LTD	E:T9I,M:Q19E,M:A63T,N:P13L,N:S413R,ORF1a:S135R,ORF1a:T842I,ORF1a:G1307S,ORF1a:L3027F,ORF1a:T3090I,ORF1a:L3201F,ORF1a:T3255I,ORF1a:P3395H,ORF1a:G3676S,ORF1a:F3677L,ORF1b:P314L,ORF1b:S959P,ORF1b:R1315C,ORF1b:I1566V,ORF1b:T2163I,ORF3a:T223I,ORF6:D61L,ORF9b:P10S,S:T19I,S:A27S,S:G142D,S:V213G,S:G339D,S:S371F,S:S373P,S:S375F,S:T376A,S:D405N,S:R408S,S:K417N,S:N440K,S:S477N,S:T478K,S:E484A,S:Q493R,S:Q498R,S:N501Y,S:Y505H,S:D614G,S:H655Y,S:N679K,S:P681H,S:N764K,S:Q954H,S:N969K,S:L24-,S:P25-,S:P26-	50	3	0
hCoV-19/India/KA-RFNB-5866/2022	betacoronavirus	EPI_ISL_10746646	2022-02	Asia	India	Karnataka	0	29903	unknown	unknown	21L (Omicron)	BA.2	Omicron (BA.2 Lineages)	APOLLO HEALTH AND LIFESTYLE LTD	E:T9I,M:Q19E,M:A63T,N:P13L,N:Q239H,N:S413R,ORF1a:Y68C,ORF1a:S135R,ORF1a:T842I,ORF1a:G1307S,ORF1a:G1829S,ORF1a:F1867V,ORF1a:L3027F,ORF1a:T3090I,ORF1a:L3201F,ORF1a:P3395H,ORF1a:G3676S,ORF1a:F3677L,ORF1b:V173G,ORF1b:P314L,ORF1b:S1071P,ORF1b:R1315C,ORF1b:I1566V,ORF1b:T2163I,ORF3a:T223I,ORF6:D61L,ORF9b:P10S,S:G142D,S:V213G,S:G339D,S:S371F,S:S373P,S:S375F,S:T376A,S:D405N,S:R408S,S:K417N,S:N440K,S:S477N,S:T478K,S:E484A,S:Q493R,S:Y505H,S:D614G,S:H655Y,S:N679K,S:P681H,S:N764K,S:D796Y,S:Q954H,S:N969K	51	0	0
hCoV-19/India/KA-RFNB-5867/2022	betacoronavirus	EPI_ISL_10746580	2022-02	Asia	India	Karnataka	0	29891	unknown	unknown	21L (Omicron)	BA.2.10	Omicron (BA.2 Lineages)	APOLLO HEALTH AND LIFESTYLE LTD	E:T9I,M:Q19E,M:A63T,N:P13L,N:R203K,N:G204R,N:S413R,ORF1a:S135R,ORF1a:C409G,ORF1a:T842I,ORF1a:G1307S,ORF1a:L3027F,ORF1a:T3090I,ORF1a:P3395H,ORF1a:G3676S,ORF1a:F3677L,ORF1b:V173G,ORF1b:P314L,ORF1b:S959P,ORF1b:R1315C,ORF1b:I1566V,ORF1b:T2163I,ORF3a:T223I,ORF6:D61L,ORF8:A65T,ORF9b:P10S,S:G142D,S:V213G,S:G339D,S:S371F,S:S373P,S:S375F,S:T376A,S:D405N,S:R408S,S:K417N,S:N440K,S:S477N,S:T478K,S:E484A,S:Q493R,S:Q498R,S:N501Y,S:Y505H,S:D614G,S:H655Y,S:N679K,S:P681H,S:N764K,S:Q954H,S:N969K,M:Y178-,N:E31-,N:R32-,N:S33-,ORF9b:N28-,ORF9b:A29-,ORF9b:V30-	51	7	0
hCoV-19/India/KA-RFNB-5868/2022	betacoronavirus	EPI_ISL_10746305	2022-02	Asia	India	Karnataka	0	29894	unknown	unknown	21L (Omicron)	BA.2.10	Omicron (BA.2 Lineages)	APOLLO HEALTH AND LIFESTYLE LTD	E:T9I,M:Q19E,M:A63T,N:P13L,N:R203K,N:G204R,N:S413R,ORF1a:S135R,ORF1a:T842I,ORF1a:G1307S,ORF1a:L3027F,ORF1a:T3090I,ORF1a:L3201F,ORF1a:T3255I,ORF1a:P3395H,ORF1a:G3676S,ORF1a:F3677L,ORF1b:P314L,ORF1b:S959P,ORF1b:R1315C,ORF1b:I1566V,ORF1b:T2163I,ORF3a:T223I,ORF6:D61L,ORF9b:P10S,S:T19I,S:A27S,S:G142D,S:V213G,S:G339D,S:S371F,S:S373P,S:S375F,S:T376A,S:D405N,S:R408S,S:K417N,S:N440K,S:S477N,S:T478K,S:E484A,S:Q493R,S:Q498R,S:N501Y,S:Y505H,S:D614G,S:H655Y,S:N679K,S:P681H,S:N764K,S:D796Y,S:Q954H,S:N969K,S:L1265P,S:L24-,S:P25-,S:P26-	54	3	0
hCoV-19/India/KA-RFNB-5869/2022	betacoronavirus	EPI_ISL_10746306	2022-02	Asia	India	Karnataka	0	29894	unknown	unknown	21L (Omicron)	BA.2.10	Omicron (BA.2 Lineages)	APOLLO HEALTH AND LIFESTYLE LTD	E:T9I,M:Q19E,M:A63T,N:P13L,N:R203K,N:G204R,N:S413R,ORF1a:S135R,ORF1a:A482V,ORF1a:T842I,ORF1a:G1307S,ORF1a:P1541S,ORF1a:L3027F,ORF1a:T3090I,ORF1a:L3201F,ORF1a:T3255I,ORF1a:P3395H,ORF1a:G3676S,ORF1a:F3677L,ORF1b:P314L,ORF1b:S959P,ORF1b:R1315C,ORF1b:I1566V,ORF1b:T2163I,ORF3a:T223I,ORF6:D61L,ORF7a:A66S,ORF9b:P10S,S:T19I,S:A27S,S:G142D,S:V213G,S:G339D,S:S371F,S:S373P,S:S375F,S:T376A,S:D405N,S:R408S,S:K417N,S:N440K,S:S477N,S:T478K,S:E484A,S:Q493R,S:Q498R,S:N501Y,S:Y505H,S:D614G,S:H655Y,S:N679K,S:P681H,S:N764K,S:D796Y,S:Q954H,S:N969K,S:L24-,S:P25-,S:P26-	56	3	0
hCoV-19/India/KA-RFNB-5870/2022	betacoronavirus	EPI_ISL_13391686	2022-02	Asia	India	Karnataka	0	29892	unknown	unknown	21L (Omicron)	BA.2.10	Omicron (BA.2 Lineages)	APOLLO HEALTH AND LIFESTYLE LTD	E:T9I,M:Q19E,M:A63T,N:P13L,N:R203K,N:G204R,N:S413R,ORF1a:S135R,ORF1a:Y836C,ORF1a:K837N,ORF1a:T842I,ORF1a:G1307S,ORF1a:P1862S,ORF1a:L3027F,ORF1a:T3090I,ORF1a:L3201F,ORF1a:T3255I,ORF1a:P3395H,ORF1a:G3676S,ORF1a:F3677L,ORF1b:V173G,ORF1b:P314L,ORF1b:S959P,ORF1b:R1315C,ORF1b:I1566V,ORF1b:T2163I,ORF1b:D2333G,ORF3a:T223I,ORF6:D61L,ORF9b:P10S,S:T19I,S:A27S,S:G142D,S:V213G,S:L24-,S:P25-,S:P26-,S:H245-,S:R246-	34	5	0
hCoV-19/India/KA-RFNB-5871/2022	betacoronavirus	EPI_ISL_10746647	2022-02	Asia	India	Karnataka	0	29903	unknown	unknown	21L (Omicron)	BA.2	Omicron (BA.2 Lineages)	APOLLO HEALTH AND LIFESTYLE LTD	E:T9I,M:Q19E,M:A63T,N:P13L,N:R203K,N:G204R,N:S413R,ORF1a:S135R,ORF1a:S538A,ORF1a:T842I,ORF1a:M1083I,ORF1a:D1229H,ORF1a:G1307S,ORF1a:L3027F,ORF1a:T3090I,ORF1a:L3201F,ORF1a:T3255I,ORF1a:P3395H,ORF1a:G3676S,ORF1a:F3677L,ORF1a:G4178C,ORF1b:V173G,ORF1b:P314L,ORF1b:R1315C,ORF1b:I1566V,ORF1b:T2163I,ORF1b:D2333G,ORF3a:T223I,ORF6:D61L,ORF9b:P10S,S:T19I,S:G142D,S:V213G,S:G339D,S:S371F,S:S373P,S:S375F,S:T376A,S:D405N,S:R408S,S:K417N,S:N440K,S:S477N,S:T478K,S:E484A,S:Q493R,S:Q498R,S:N501Y,S:Y505H,S:D614G,S:H655Y,S:N679K,S:P681H,S:N764K,S:D796Y,S:Q954H,S:N969K	57	0	0
hCoV-19/India/KA-RFNB-5872/2022	betacoronavirus	EPI_ISL_10746541	2022-02	Asia	India	Karnataka	0	29885	unknown	unknown	21L (Omicron)	BA.2	Omicron (BA.2 Lineages)	APOLLO HEALTH AND LIFESTYLE LTD	E:T9I,M:Q19E,M:A63T,N:P13L,N:S413R,ORF1a:S135R,ORF1a:T842I,ORF1a:V1104I,ORF1a:G1307S,ORF1a:L3027F,ORF1a:T3090I,ORF1a:L3201F,ORF1a:P3395H,ORF1a:T4088A,ORF1a:P4212H,ORF1b:V173G,ORF1b:P314L,ORF1b:Y521H,ORF1b:R1315C,ORF1b:I1566V,ORF1b:T2163I,ORF1b:Q2556H,ORF3a:T223I,ORF6:D61L,ORF9b:P10S,S:G142D,S:V213G,S:G339D,S:S371F,S:S373P,S:S375F,S:T376A,S:D405N,S:R408S,S:K417N,S:D614G,S:H655Y,S:N679K,S:P681H,S:Q954H,S:N969K,N:E31-,N:R32-,N:S33-,ORF1a:S3675-,ORF1a:G3676-,ORF1a:F3677-,ORF9b:E27-,ORF9b:N28-,ORF9b:A29-	41	9	0
hCoV-19/India/KA-RFNB-5873/2022	betacoronavirus	EPI_ISL_10746307	2022-02	Asia	India	Karnataka	0	29894	unknown	unknown	21L (Omicron)	BA.2.10	Omicron (BA.2 Lineages)	APOLLO HEALTH AND LIFESTYLE LTD	E:T9I,M:Q19E,M:A63T,N:P13L,N:R203K,N:G204R,N:S413R,ORF1a:S135R,ORF1a:T842I,ORF1a:G1307S,ORF1a:L3027F,ORF1a:T3090I,ORF1a:L3201F,ORF1a:T3255I,ORF1a:P3395H,ORF1a:G3676S,ORF1a:F3677L,ORF1b:P314L,ORF1b:S959P,ORF1b:R1315C,ORF1b:I1566V,ORF1b:T2163I,ORF1b:K2557R,ORF3a:D27H,ORF3a:T223I,ORF6:D61L,ORF9b:P10S,S:T19I,S:A27S,S:G142D,S:V213G,S:G339D,S:S371F,S:S373P,S:S375F,S:T376A,S:D405N,S:R408S,S:K417N,S:N440K,S:S477N,S:T478K,S:E484A,S:Q493R,S:Q498R,S:N501Y,S:Y505H,S:D614G,S:H655Y,S:N679K,S:P681H,S:N764K,S:D796Y,S:Q954H,S:N969K,S:L24-,S:P25-,S:P26-	55	3	0
hCoV-19/India/KA-RFNB-5874/2022	betacoronavirus	EPI_ISL_10746308	2022-02	Asia	India	Karnataka	0	29894	unknown	unknown	21L (Omicron)	BA.2.10	Omicron (BA.2 Lineages)	APOLLO HEALTH AND LIFESTYLE LTD	E:T9I,M:Q19E,M:A63T,N:P13L,N:R203K,N:G204R,N:S413R,ORF1a:S135R,ORF1a:T842I,ORF1a:G1307S,ORF1a:L3027F,ORF1a:T3090I,ORF1a:L3201F,ORF1a:T3255I,ORF1a:P3395H,ORF1a:G3676S,ORF1a:F3677L,ORF1b:P314L,ORF1b:S959P,ORF1b:R1315C,ORF1b:I1566V,ORF1b:T2163I,ORF3a:T223I,ORF6:D61L,ORF9b:P10S,S:T19I,S:A27S,S:G142D,S:V213G,S:G339D,S:S371F,S:S373P,S:S375F,S:T376A,S:D405N,S:R408S,S:K417N,S:N440K,S:S477N,S:T478K,S:E484A,S:Q493R,S:Q498R,S:N501Y,S:Y505H,S:D614G,S:H655Y,S:N679K,S:P681H,S:N764K,S:D796Y,S:Q954H,S:N969K,S:L24-,S:P25-,S:P26-	53	3	0
hCoV-19/India/KA-RFNB-5875/2022	betacoronavirus	EPI_ISL_13391684	2022-02	Asia	India	Karnataka	0	29890	unknown	unknown	21L (Omicron)	BA.2.10	Omicron (BA.2 Lineages)	APOLLO HEALTH AND LIFESTYLE LTD	E:T9I,M:Q19E,M:A63T,N:P13L,N:S413R,ORF1a:S135R,ORF1a:T842I,ORF1a:G1307S,ORF1a:L3027F,ORF1a:T3090I,ORF1a:L3201F,ORF1a:T3255I,ORF1a:P3395H,ORF1a:G3676S,ORF1a:F3677L,ORF1b:P314L,ORF1b:S959P,ORF1b:R1315C,ORF1b:I1566V,ORF1b:T2163I,ORF3a:T223I,ORF6:D61L,ORF9b:P10S,S:T19I,S:A27S,S:G142D,S:V213G,S:L24-,S:P25-,S:P26-,S:H245-,S:R246-	27	5	0
hCoV-19/India/KA-RFNB-5876/2022	betacoronavirus	EPI_ISL_10746309	2022-02	Asia	India	Karnataka	0	29894	unknown	unknown	21L (Omicron)	BA.2.10	Omicron (BA.2 Lineages)	APOLLO HEALTH AND LIFESTYLE LTD	E:T9I,M:Q19E,M:A63T,N:P13L,N:R203K,N:G204R,N:M234I,N:S413R,ORF1a:S135R,ORF1a:T842I,ORF1a:G1307S,ORF1a:L3027F,ORF1a:T3090I,ORF1a:L3201F,ORF1a:T3255I,ORF1a:P3395H,ORF1a:G3676S,ORF1a:F3677L,ORF1b:P314L,ORF1b:S959P,ORF1b:R1315C,ORF1b:I1566V,ORF1b:T2163I,ORF3a:T223I,ORF6:D61L,ORF9b:P10S,S:T19I,S:A27S,S:G142D,S:V213G,S:G339D,S:S371F,S:S373P,S:S375F,S:T376A,S:D405N,S:R408S,S:K417N,S:N440K,S:S477N,S:T478K,S:E484A,S:Q493R,S:Q498R,S:N501Y,S:Y505H,S:D614G,S:H655Y,S:N679K,S:P681H,S:N764K,S:D796Y,S:Q954H,S:N969K,S:L24-,S:P25-,S:P26-	54	3	0
hCoV-19/India/KA-RFNB-5877/2022	betacoronavirus	EPI_ISL_10746648	2022-02	Asia	India	Karnataka	0	29903	unknown	unknown	21L (Omicron)	BA.2.10	Omicron (BA.2 Lineages)	APOLLO HEALTH AND LIFESTYLE LTD	E:T9I,M:Q19E,M:A63T,N:P13L,N:R203K,N:G204R,N:S413R,ORF1a:S135R,ORF1a:T842I,ORF1a:G1307S,ORF1a:L3027F,ORF1a:T3090I,ORF1a:L3201F,ORF1a:T3255I,ORF1a:P3395H,ORF1a:G3676S,ORF1a:F3677L,ORF1a:A3730V,ORF1b:P314L,ORF1b:S959P,ORF1b:R1315C,ORF1b:I1566V,ORF1b:T2163I,ORF3a:T223I,ORF6:D61L,ORF9b:P10S,S:G142D,S:V213G,S:G339D,S:S371F,S:S373P,S:S375F,S:T376A,S:D405N,S:R408S,S:K417N,S:N440K,S:S477N,S:T478K,S:E484A,S:Q493R,S:Q498R,S:N501Y,S:Y505H,S:D614G,S:H655Y,S:N679K,S:P681H,S:N764K,S:D796Y,S:Q954H,S:N969K	52	0	0
hCoV-19/India/KA-RFNB-5878/2022	betacoronavirus	EPI_ISL_10746310	2022-02	Asia	India	Karnataka	0	29894	unknown	unknown	21L (Omicron)	BA.2.10	Omicron (BA.2 Lineages)	APOLLO HEALTH AND LIFESTYLE LTD	E:T9I,M:Q19E,M:A63T,N:P13L,N:R203K,N:G204R,N:S413R,ORF1a:S135R,ORF1a:T842I,ORF1a:G1307S,ORF1a:L3027F,ORF1a:T3090I,ORF1a:L3201F,ORF1a:T3255I,ORF1a:P3395H,ORF1a:G3676S,ORF1a:F3677L,ORF1b:P314L,ORF1b:S959P,ORF1b:R1315C,ORF1b:I1566V,ORF1b:T2163I,ORF3a:T223I,ORF6:D61L,ORF9b:P10S,S:T19I,S:A27S,S:G142D,S:G339D,S:S371F,S:S373P,S:S375F,S:T376A,S:D405N,S:R408S,S:K417N,S:N440K,S:S477N,S:T478K,S:E484A,S:Q493R,S:Q498R,S:N501Y,S:Y505H,S:D614G,S:H655Y,S:N679K,S:P681H,S:N764K,S:D796Y,S:Q954H,S:N969K,S:L24-,S:P25-,S:P26-	52	3	0
hCoV-19/India/KA-RFNB-5879/2022	betacoronavirus	EPI_ISL_10746311	2022-02	Asia	India	Karnataka	0	29894	unknown	unknown	21L (Omicron)	BA.2.10.1	Omicron (BA.2 Lineages)	APOLLO HEALTH AND LIFESTYLE LTD	E:T9I,M:Q19E,M:A63T,N:P13L,N:R203K,N:G204R,N:S413R,ORF1a:S135R,ORF1a:T842I,ORF1a:G1307S,ORF1a:L3027F,ORF1a:T3090I,ORF1a:L3201F,ORF1a:T3255I,ORF1a:P3395H,ORF1a:G3676S,ORF1a:F3677L,ORF1b:P314L,ORF1b:S959P,ORF1b:R1315C,ORF1b:I1566V,ORF1b:T2163I,ORF3a:T223I,ORF6:D61L,ORF9b:P10S,S:T19I,S:A27S,S:G142D,S:K187T,S:V213G,S:G339D,S:S371F,S:S373P,S:S375F,S:T376A,S:D405N,S:R408S,S:K417N,S:N440K,S:S477N,S:T478K,S:E484A,S:Q493R,S:Q498R,S:N501Y,S:Y505H,S:D614G,S:H655Y,S:N679K,S:P681H,S:N764K,S:D796Y,S:G798D,S:Q954H,S:N969K,S:L24-,S:P25-,S:P26-	55	3	0
hCoV-19/India/KA-RFNB-5880/2022	betacoronavirus	EPI_ISL_10746312	2022-02	Asia	India	Karnataka	0	29894	unknown	unknown	21L (Omicron)	BA.2.10	Omicron (BA.2 Lineages)	APOLLO HEALTH AND LIFESTYLE LTD	E:T9I,M:Q19E,M:A63T,N:P13L,N:R203K,N:G204R,N:S413R,ORF1a:S135R,ORF1a:T842I,ORF1a:G1307S,ORF1a:L3027F,ORF1a:T3090I,ORF1a:L3201F,ORF1a:T3255I,ORF1a:P3395H,ORF1a:G3676S,ORF1a:F3677L,ORF1a:E4313D,ORF1b:P314L,ORF1b:S959P,ORF1b:R1315C,ORF1b:I1566V,ORF1b:T2163I,ORF3a:T223I,ORF6:D61L,ORF9b:P10S,S:T19I,S:A27S,S:G142D,S:V213G,S:G339D,S:S371F,S:S373P,S:S375F,S:T376A,S:D405N,S:R408S,S:K417N,S:S477N,S:T478K,S:E484A,S:Q493R,S:Q498R,S:N501Y,S:Y505H,S:D614G,S:H655Y,S:N679K,S:P681H,S:N764K,S:D796Y,S:Q954H,S:N969K,S:L24-,S:P25-,S:P26-	53	3	0
hCoV-19/India/KA-RFNB-5881/2022	betacoronavirus	EPI_ISL_10746313	2022-02	Asia	India	Karnataka	0	29894	unknown	unknown	21L (Omicron)	BA.2.10	Omicron (BA.2 Lineages)	APOLLO HEALTH AND LIFESTYLE LTD	E:T9I,M:Q19E,M:A63T,N:P13L,ORF1a:S135R,ORF1a:T842I,ORF1a:G1307S,ORF1a:L3027F,ORF1a:T3090I,ORF1a:L3201F,ORF1a:T3255I,ORF1a:P3395H,ORF1a:G3676S,ORF1a:F3677L,ORF1b:P314L,ORF1b:S959P,ORF1b:R1315C,ORF1b:I1566V,ORF1b:T2163I,ORF3a:T223I,ORF6:D61L,ORF8:A65T,ORF9b:P10S,S:A27S,S:G142D,S:V213G,S:G339D,S:S371F,S:S373P,S:S375F,S:T376A,S:D405N,S:R408S,S:K417N,S:D614G,S:H655Y,S:N679K,S:P681H,S:N764K,S:D796Y,S:Q954H,S:N969K,S:L24-,S:P25-,S:P26-	42	3	0
hCoV-19/India/KA-RFNB-5882/2022	betacoronavirus	EPI_ISL_10746314	2022-02	Asia	India	Karnataka	0	29894	unknown	unknown	21L (Omicron)	BA.2	Omicron (BA.2 Lineages)	APOLLO HEALTH AND LIFESTYLE LTD	E:T9I,M:Q19E,M:A63T,N:P13L,N:R203K,N:G204R,N:S413R,ORF1a:S135R,ORF1a:T842I,ORF1a:G1307S,ORF1a:L3027F,ORF1a:T3090I,ORF1a:L3201F,ORF1a:T3255I,ORF1a:P3395H,ORF1a:G3676S,ORF1a:F3677L,ORF1b:P314L,ORF1b:R1315C,ORF1b:I1566V,ORF1b:T2163I,ORF1b:D2333G,ORF3a:T223I,ORF6:D61L,ORF9b:P10S,S:T19I,S:A27S,S:G142D,S:V213G,S:G339D,S:S371F,S:S373P,S:S375F,S:T376A,S:D405N,S:R408S,S:K417N,S:N440K,S:S477N,S:T478K,S:E484A,S:Q493R,S:Q498R,S:N501Y,S:Y505H,S:D614G,S:H655Y,S:N679K,S:P681H,S:N764K,S:D796Y,S:Q954H,S:N969K,S:L24-,S:P25-,S:P26-	53	3	0
hCoV-19/India/KA-RFNB-5883/2022	betacoronavirus	EPI_ISL_10746315	2022-02	Asia	India	Karnataka	0	29894	unknown	unknown	21L (Omicron)	BA.2.10	Omicron (BA.2 Lineages)	APOLLO HEALTH AND LIFESTYLE LTD	E:T9I,M:Q19E,M:A63T,N:P13L,N:R203K,N:G204R,N:S413R,ORF1a:S135R,ORF1a:T842I,ORF1a:G1307S,ORF1a:L3027F,ORF1a:T3090I,ORF1a:L3201F,ORF1a:T3255I,ORF1a:P3395H,ORF1a:G3676S,ORF1a:F3677L,ORF1b:P314L,ORF1b:S959P,ORF1b:R1315C,ORF1b:I1566V,ORF1b:T2163I,ORF3a:T223I,ORF6:D61L,ORF9b:P10S,S:T19I,S:A27S,S:G142D,S:V213G,S:G339D,S:S371F,S:S373P,S:S375F,S:T376A,S:D405N,S:R408S,S:K417N,S:N440K,S:S477N,S:T478K,S:E484A,S:Q493R,S:Q498R,S:N501Y,S:Y505H,S:D614G,S:H655Y,S:N679K,S:P681H,S:N764K,S:D796Y,S:Q954H,S:N969K,S:L24-,S:P25-,S:P26-	53	3	0
hCoV-19/India/KA-RFNB-5884/2022	betacoronavirus	EPI_ISL_10746316	2022-02	Asia	India	Karnataka	0	29894	unknown	unknown	21L (Omicron)	BA.2.10	Omicron (BA.2 Lineages)	APOLLO HEALTH AND LIFESTYLE LTD	E:T9I,M:Q19E,M:A63T,N:P13L,N:R203K,N:G204R,N:P326S,N:S413R,ORF1a:A90V,ORF1a:S135R,ORF1a:T224I,ORF1a:T842I,ORF1a:G1307S,ORF1a:L3027F,ORF1a:T3090I,ORF1a:L3201F,ORF1a:T3255I,ORF1a:P3395H,ORF1a:G3676S,ORF1a:F3677L,ORF1b:P314L,ORF1b:S959P,ORF1b:R1315C,ORF1b:I1566V,ORF1b:T2163I,ORF3a:T223I,ORF6:D61L,ORF8:A65T,ORF9b:P10S,S:T19I,S:A27S,S:G142D,S:V213G,S:G339D,S:S371F,S:S373P,S:S375F,S:T376A,S:D405N,S:R408S,S:K417N,S:N440K,S:S477N,S:T478K,S:E484A,S:Q493R,S:Q498R,S:N501Y,S:Y505H,S:D614G,S:H655Y,S:N679K,S:P681H,S:N764K,S:D796Y,S:Q954H,S:N969K,S:L24-,S:P25-,S:P26-	57	3	0
hCoV-19/India/KA-RFNB-5885/2022	betacoronavirus	EPI_ISL_10746649	2022-02	Asia	India	Karnataka	0	29903	unknown	unknown	21L (Omicron)	BA.2.10	Omicron (BA.2 Lineages)	APOLLO HEALTH AND LIFESTYLE LTD	E:T9I,M:Q19E,M:A63T,N:P13L,N:R203K,N:G204R,N:S413R,ORF1a:S135R,ORF1a:G1307S,ORF1a:L3027F,ORF1a:T3090I,ORF1a:T3255I,ORF1a:P3395H,ORF1a:G3676S,ORF1a:F3677L,ORF1b:V173G,ORF1b:P314L,ORF1b:S959P,ORF1b:R1315C,ORF1b:I1566V,ORF1b:T2163I,ORF3a:T223I,ORF6:D61L,ORF9b:P10S,S:G142D,S:V213G,S:G339D,S:S371F,S:S373P,S:S375F,S:T376A,S:D405N,S:R408S,S:K417N,S:N440K,S:S477N,S:T478K,S:E484A,S:Q493R,S:Q498R,S:N501Y,S:Y505H,S:D614G,S:H655Y,S:N679K,S:P681H,S:N764K,S:D796Y,S:Q954H,S:N969K	50	0	0
hCoV-19/India/KA-RFNB-5886/2022	betacoronavirus	EPI_ISL_10746044	2022-02	Asia	India	Karnataka	0	29903	unknown	unknown	21L (Omicron)	BA.2.10	Omicron (BA.2 Lineages)	APOLLO HEALTH AND LIFESTYLE LTD	E:T9I,M:Q19E,M:A63T,N:P13L,N:R203K,N:G204R,N:S413R,ORF1a:S135R,ORF1a:T842I,ORF1a:G1307S,ORF1a:E2268*,ORF1a:L3027F,ORF1a:T3090I,ORF1a:L3201F,ORF1a:T3255I,ORF1a:P3395H,ORF1a:G3676S,ORF1a:F3677L,ORF1b:V173G,ORF1b:P314L,ORF1b:S959P,ORF1b:R1315C,ORF1b:I1566V,ORF1b:T2163I,ORF3a:T223I,ORF6:D61L,ORF9b:P10S,S:G142D,S:V213G,S:G339D,S:S371F,S:S373P,S:S375F,S:T376A,S:D405N,S:R408S,S:K417N,S:N440K,S:S477N,S:T478K,S:E484A,S:Q493R,S:Q498R,S:N501Y,S:Y505H,S:D614G,S:H655Y,S:N679K,S:P681H,S:N764K,S:D796Y,S:Q954H,S:N969K	53	0	0
hCoV-19/India/KA-RFNB-5887/2022	betacoronavirus	EPI_ISL_10746317	2022-02	Asia	India	Karnataka	0	29894	unknown	unknown	21L (Omicron)	BA.2.10	Omicron (BA.2 Lineages)	APOLLO HEALTH AND LIFESTYLE LTD	E:T9I,M:Q19E,M:A63T,N:P13L,N:R203K,N:G204R,N:S413R,ORF1a:S135R,ORF1a:T842I,ORF1a:G1307S,ORF1a:L3027F,ORF1a:T3090I,ORF1a:L3201F,ORF1a:T3255I,ORF1a:P3395H,ORF1a:G3676S,ORF1a:F3677L,ORF1b:P314L,ORF1b:S959P,ORF1b:R1315C,ORF1b:I1566V,ORF1b:T2163I,ORF3a:T223I,ORF6:D61L,ORF9b:P10S,S:T19I,S:A27S,S:G142D,S:V213G,S:G339D,S:S371F,S:S373P,S:S375F,S:T376A,S:D405N,S:R408S,S:K417N,S:N440K,S:S477N,S:T478K,S:E484A,S:Q493R,S:Q498R,S:N501Y,S:Y505H,S:D614G,S:H655Y,S:N679K,S:P681H,S:N764K,S:D796Y,S:Q954H,S:N969K,S:L24-,S:P25-,S:P26-	53	3	0
hCoV-19/India/KA-RFNB-5888/2022	betacoronavirus	EPI_ISL_13391668	2022-02	Asia	India	Karnataka	0	29885	unknown	unknown	21L (Omicron)	BA.2.10	Omicron (BA.2 Lineages)	APOLLO HEALTH AND LIFESTYLE LTD	E:T9I,M:Q19E,M:A63T,N:P13L,N:R203K,N:G204R,N:F315S,N:S413R,ORF1a:L3027F,ORF1a:T3090I,ORF1a:T3255I,ORF1a:K3351N,ORF1a:P3395H,ORF1b:V173G,ORF1b:P314L,ORF1b:H873N,ORF1b:S959P,ORF1b:R1315C,ORF1b:I1566V,ORF1b:T2163I,ORF3a:E19K,ORF3a:S26L,ORF3a:T223I,ORF6:D61L,ORF9b:P10S,S:G142D,S:V213G,S:G339D,S:S371F,S:S373P,S:S375F,S:T376A,S:D405N,S:R408S,S:N440K,S:E484A,S:Q493R,S:D614G,S:H655Y,S:N679K,S:P681H,S:N764K,S:Q954H,S:N969K,N:E31-,N:R32-,N:S33-,ORF1a:Y118-,ORF1a:S3675-,ORF1a:G3676-,ORF1a:F3677-,ORF9b:E27-,ORF9b:N28-,ORF9b:A29-	44	10	0
hCoV-19/India/KA-RFNB-5889/2022	betacoronavirus	EPI_ISL_13391735	2022-02	Asia	India	Karnataka	0	29895	unknown	unknown	21L (Omicron)	BA.2.10	Omicron (BA.2 Lineages)	APOLLO HEALTH AND LIFESTYLE LTD	E:T9I,M:Q19E,M:A63T,N:P13L,N:R203K,N:G204R,N:S413R,ORF1b:P314L,ORF1b:S959P,ORF1b:R1315C,ORF1b:I1566V,ORF1b:T2163I,ORF3a:T223I,ORF6:D61L,ORF9b:P10S,S:G142D,S:V213G,S:G339D,S:S371F,S:S373P,S:S375F,S:T376A,S:D405N,S:R408S,S:K417N,S:N440K,S:S477N,S:T478K,S:E484A,S:Q493R,S:Q498R,S:N501Y,S:Y505H,S:D614G,S:H655Y,S:N679K,S:P681H,S:N764K,S:Q954H,S:N969K,N:E31-,N:R32-,N:S33-,ORF9b:E27-,ORF9b:N28-,ORF9b:A29-	40	6	0
hCoV-19/India/KA-RFNB-5890/2022	betacoronavirus	EPI_ISL_10746318	2022-02	Asia	India	Karnataka	0	29894	unknown	unknown	21L (Omicron)	BA.2.10	Omicron (BA.2 Lineages)	APOLLO HEALTH AND LIFESTYLE LTD	E:T9I,M:Q19E,M:A63T,N:P13L,N:R203K,N:G204R,N:S413R,ORF1a:S135R,ORF1a:T842I,ORF1a:G1307S,ORF1a:L3027F,ORF1a:T3090I,ORF1a:L3201F,ORF1a:T3255I,ORF1a:P3395H,ORF1a:G3676S,ORF1a:F3677L,ORF1b:P314L,ORF1b:S959P,ORF1b:R1315C,ORF1b:I1566V,ORF1b:T2163I,ORF1b:D2333G,ORF3a:T223I,ORF6:D61L,ORF8:A65T,ORF9b:P10S,S:T19I,S:A27S,S:G142D,S:V213G,S:G339D,S:S371F,S:S373P,S:S375F,S:T376A,S:D405N,S:R408S,S:K417N,S:N440K,S:G446S,S:S477N,S:T478K,S:E484A,S:Q493R,S:Q498R,S:N501Y,S:Y505H,S:D614G,S:H655Y,S:N679K,S:P681H,S:N764K,S:D796Y,S:Q954H,S:N969K,S:L24-,S:P25-,S:P26-	56	3	0
hCoV-19/India/KA-RFNB-5891/2022	betacoronavirus	EPI_ISL_10746650	2022-02	Asia	India	Karnataka	0	29903	unknown	unknown	21L (Omicron)	BA.2.10	Omicron (BA.2 Lineages)	APOLLO HEALTH AND LIFESTYLE LTD	E:T9I,M:Q19E,M:A63T,N:P13L,N:R203K,N:G204R,N:S413R,ORF1a:S135R,ORF1a:T842I,ORF1a:G1307S,ORF1a:L3027F,ORF1a:T3090I,ORF1a:P3395H,ORF1a:G3676S,ORF1a:F3677L,ORF1b:V173G,ORF1b:P314L,ORF1b:S959P,ORF1b:R1315C,ORF1b:I1566V,ORF1b:T2163I,ORF3a:T223I,ORF6:D61L,ORF9b:P10S,S:G142D,S:V213G,S:G339D,S:S371F,S:S373P,S:S375F,S:T376A,S:D405N,S:R408S,S:K417N,S:N440K,S:S477N,S:T478K,S:E484A,S:Q493R,S:Q498R,S:N501Y,S:Y505H,S:D614G,S:H655Y,S:N679K,S:P681H,S:N764K,S:D796Y,S:Q954H,S:N969K	50	0	0
hCoV-19/India/KA-RFNB-5892/2022	betacoronavirus	EPI_ISL_10746319	2022-02	Asia	India	Karnataka	0	29894	unknown	unknown	21L (Omicron)	BA.2.10	Omicron (BA.2 Lineages)	APOLLO HEALTH AND LIFESTYLE LTD	E:T9I,M:Q19E,M:A63T,N:P13L,N:S413R,ORF1a:S135R,ORF1a:T842I,ORF1a:G1307S,ORF1a:L3027F,ORF1a:T3090I,ORF1a:L3201F,ORF1a:T3255I,ORF1a:P3395H,ORF1a:G3676S,ORF1a:F3677L,ORF1b:V173G,ORF1b:P314L,ORF1b:S959P,ORF1b:R1315C,ORF1b:I1566V,ORF1b:T2163I,ORF3a:T223I,ORF6:D61L,ORF9b:P10S,S:T19I,S:A27S,S:G142D,S:V213G,S:G339D,S:S371F,S:S373P,S:S375F,S:T376A,S:D405N,S:R408S,S:K417N,S:N440K,S:S477N,S:T478K,S:E484A,S:Q493R,S:Q498R,S:N501Y,S:Y505H,S:D614G,S:H655Y,S:N679K,S:P681H,S:N764K,S:D796Y,S:Q954H,S:N969K,S:L24-,S:P25-,S:P26-	52	3	0
hCoV-19/India/KA-RFNB-5893/2022	betacoronavirus	EPI_ISL_10746320	2022-02	Asia	India	Karnataka	0	29894	unknown	unknown	21L (Omicron)	BA.2	Omicron (BA.2 Lineages)	APOLLO HEALTH AND LIFESTYLE LTD	E:T9I,M:Q19E,M:A63T,N:P13L,N:R203K,N:G204R,N:S413R,ORF1a:S135R,ORF1a:T842I,ORF1a:G1307S,ORF1a:M2259I,ORF1a:L3027F,ORF1a:T3090I,ORF1a:L3201F,ORF1a:T3255I,ORF1a:P3395H,ORF1a:G3676S,ORF1a:F3677L,ORF1b:P314L,ORF1b:R1315C,ORF1b:I1566V,ORF1b:T2163I,ORF1b:D2333G,ORF3a:T223I,ORF6:D61L,ORF9b:P10S,S:T19I,S:A27S,S:G142D,S:V213G,S:G339D,S:S371F,S:S373P,S:S375F,S:T376A,S:D405N,S:R408S,S:K417N,S:N440K,S:S477N,S:T478K,S:E484A,S:Q493R,S:Q498R,S:N501Y,S:Y505H,S:D614G,S:H655Y,S:N679K,S:P681H,S:N764K,S:D796Y,S:Q954H,S:N969K,S:C1250F,S:L24-,S:P25-,S:P26-	55	3	0
hCoV-19/India/KA-RFNB-5894/2022	betacoronavirus	EPI_ISL_10746321	2022-02	Asia	India	Karnataka	0	29894	unknown	unknown	21L (Omicron)	BA.2	Omicron (BA.2 Lineages)	APOLLO HEALTH AND LIFESTYLE LTD	E:T9I,M:Q19E,M:A63T,N:P13L,N:R203K,N:G204R,N:S413R,ORF1a:S135R,ORF1a:L451F,ORF1a:T842I,ORF1a:G1307S,ORF1a:L3027F,ORF1a:T3090I,ORF1a:L3201F,ORF1a:T3255I,ORF1a:P3395H,ORF1a:G3676S,ORF1a:F3677L,ORF1b:V173G,ORF1b:P314L,ORF1b:R1315C,ORF1b:I1566V,ORF1b:T2163I,ORF1b:D2333G,ORF3a:T223I,ORF6:D61L,ORF9b:P10S,S:T19I,S:A27S,S:G142D,S:Y170S,S:V213G,S:G339D,S:S371F,S:S373P,S:S375F,S:T376A,S:D405N,S:R408S,S:K417N,S:N440K,S:S477N,S:T478K,S:E484A,S:Q493R,S:Q498R,S:N501Y,S:Y505H,S:D614G,S:H655Y,S:N679K,S:P681H,S:N764K,S:D796Y,S:Q954H,S:N969K,S:L24-,S:P25-,S:P26-	56	3	0
hCoV-19/India/KA-RFNB-5895/2022	betacoronavirus	EPI_ISL_10746651	2022-02	Asia	India	Karnataka	0	29903	unknown	unknown	21L (Omicron)	B.1.1.529	Omicron (B.1.1.529)	APOLLO HEALTH AND LIFESTYLE LTD	E:T9I,M:Q19E,M:A63T,N:P13L,N:S413R,ORF1a:S135R,ORF1a:L730F,ORF1a:T842I,ORF1a:V1019F,ORF1a:G1307S,ORF1a:A1314V,ORF1a:A2710T,ORF1a:T3090I,ORF1a:L3201F,ORF1a:T3255I,ORF1a:P3395H,ORF1a:G3676S,ORF1a:F3677L,ORF1b:V173G,ORF1b:P314L,ORF1b:R1315C,ORF1b:I1566V,ORF1b:T2163I,ORF1b:K2557R,ORF3a:T223I,ORF6:D61L,ORF9b:P10S,S:T95I,S:G142D,S:S172Y,S:V213G,S:G339D,S:S371F,S:S373P,S:S375F,S:T376A,S:D405N,S:R408S,S:K417N,S:N440K,S:K444R,S:S477N,S:T478K,S:D614G,S:H655Y,S:N679K,S:P681H,S:N764K,S:D796Y,S:N856K,S:Q954H,S:N969K	52	0	0
hCoV-19/India/KA-RFNB-5896/2022	betacoronavirus	EPI_ISL_10746542	2022-02	Asia	India	Karnataka	0	29885	unknown	unknown	21L (Omicron)	B.1.1.529	Omicron (B.1.1.529)	APOLLO HEALTH AND LIFESTYLE LTD	E:T9I,M:Q19E,M:A63T,N:P13L,N:S413R,ORF1a:S135R,ORF1a:G1307S,ORF1a:T3090I,ORF1a:T3255I,ORF1a:N3382D,ORF1a:P3395H,ORF1b:V173G,ORF1b:P314L,ORF1b:S959P,ORF1b:R1315C,ORF1b:I1566V,ORF3a:I20V,ORF3a:T223I,ORF6:D61L,ORF9b:P10S,S:G142D,S:V213G,S:R214H,S:G339D,S:S371F,S:S373P,S:S375F,S:T376A,S:D405N,S:R408S,S:K417N,S:N440K,S:S477N,S:T478K,S:E484A,S:Q493R,S:Q498R,S:N501Y,S:Y505H,S:D614G,S:H655Y,S:N679K,S:P681H,S:Q954H,S:N969K,N:E31-,N:R32-,N:S33-,ORF1a:S3675-,ORF1a:G3676-,ORF1a:F3677-,ORF9b:E27-,ORF9b:N28-,ORF9b:A29-	45	9	0
hCoV-19/India/KA-RFNB-5897/2022	betacoronavirus	EPI_ISL_10746322	2022-02	Asia	India	Karnataka	0	29894	unknown	unknown	21L (Omicron)	BA.2.10	Omicron (BA.2 Lineages)	APOLLO HEALTH AND LIFESTYLE LTD	E:T9I,M:Q19E,M:A63T,N:P13L,N:S413R,ORF1a:S135R,ORF1a:T842I,ORF1a:G1307S,ORF1a:L3027F,ORF1a:T3090I,ORF1a:L3201F,ORF1a:T3255I,ORF1a:P3395H,ORF1a:G3676S,ORF1a:F3677L,ORF1b:P314L,ORF1b:S959P,ORF1b:V1080E,ORF1b:R1315C,ORF1b:I1566V,ORF1b:T2163I,ORF1b:D2333G,ORF3a:T223I,ORF6:D61L,ORF9b:P10S,S:T19I,S:A27S,S:G142D,S:V213G,S:G339D,S:S371F,S:S373P,S:S375F,S:T376A,S:D405N,S:R408S,S:K417N,S:N440K,S:S477N,S:T478K,S:E484A,S:Q493R,S:Q498R,S:N501Y,S:Y505H,S:D614G,S:H655Y,S:N679K,S:P681H,S:N764K,S:Q954H,S:N969K,S:L24-,S:P25-,S:P26-	52	3	0
hCoV-19/India/KA-RFNB-5898/2022	betacoronavirus	EPI_ISL_10746601	2022-02	Asia	India	Karnataka	0	29884	unknown	unknown	21L (Omicron)	BA.2.10	Omicron (BA.2 Lineages)	APOLLO HEALTH AND LIFESTYLE LTD	E:T9I,M:Q19E,M:A63T,N:G5E,N:P13L,N:T148A,N:R203K,N:G204R,N:S413R,ORF1a:S135R,ORF1a:T842I,ORF1a:G1307S,ORF1a:T3090I,ORF3a:A59V,ORF3a:T223I,ORF6:D61L,ORF9b:D2N,ORF9b:P10S,S:G142D,S:V213G,S:G339D,S:S371F,S:S373P,S:S375F,S:T376A,S:D405N,S:R408S,S:K417N,S:E484A,S:Q493R,S:D614G,S:H655Y,S:N679K,S:P681H,S:D796Y,S:Q954H,N:E31-,N:R32-,N:S33-,ORF1a:S3675-,ORF1a:G3676-,ORF1a:F3677-,ORF1b:V173-,ORF9b:E27-,ORF9b:N28-,ORF9b:A29-	36	10	0
hCoV-19/India/KA-RFNB-5899/2022	betacoronavirus	EPI_ISL_13391736	2022-02	Asia	India	Karnataka	0	29895	unknown	unknown	21L (Omicron)	BA.2	Omicron (BA.2 Lineages)	APOLLO HEALTH AND LIFESTYLE LTD	E:T9I,M:Q19E,M:A63T,N:R203K,N:G204R,N:S413R,ORF1b:P314L,ORF1b:E735D,ORF1b:R1315C,ORF1b:I1566V,ORF1b:P1727S,ORF1b:T2163I,ORF1b:S2294G,ORF3a:T223I,ORF6:D61L,S:A27S,S:G142D,S:V213G,S:G339D,S:S371F,S:S373P,S:S375F,S:T376A,S:D405N,S:R408S,S:N440K,S:S477N,S:T478K,S:E484A,S:Q493R,S:Q498R,S:N501Y,S:Y505H,S:D614G,S:H655Y,S:N679K,S:P681H,S:N764K,S:D796Y,S:Q954H,S:N969K,S:L24-,S:P25-,S:P26-	41	3	0
hCoV-19/India/KA-RFNB-5900/2022	betacoronavirus	EPI_ISL_10746652	2022-02	Asia	India	Karnataka	0	29903	unknown	unknown	21L (Omicron)	BA.2.10	Omicron (BA.2 Lineages)	APOLLO HEALTH AND LIFESTYLE LTD	E:T9I,M:Q19E,M:A63T,N:P13L,N:R209I,N:S413R,ORF1a:S135R,ORF1a:T842I,ORF1a:G1307S,ORF1a:L3027F,ORF1a:T3090I,ORF1a:L3201F,ORF1a:T3255I,ORF1a:P3395H,ORF1a:G3676S,ORF1a:F3677L,ORF1b:P314L,ORF1b:A927V,ORF1b:S959P,ORF1b:R1315C,ORF1b:I1566V,ORF1b:V1607I,ORF1b:T2163I,ORF3a:S220N,ORF3a:T223I,ORF6:D61L,ORF9b:P10S,S:T19I,S:G142D,S:V213G,S:G339D,S:S371F,S:S373P,S:S375F,S:T376A,S:D405N,S:R408S,S:K417N,S:N440K,S:S477N,S:T478K,S:E484A,S:Q493R,S:Q498R,S:N501Y,S:Y505H,S:D614G,S:H655Y,S:N679K,S:P681H,S:N764K,S:Q954H,S:N969K	53	0	0
hCoV-19/India/KA-RFNB-5901/2022	betacoronavirus	EPI_ISL_10746543	2022-02	Asia	India	Karnataka	0	29885	unknown	unknown	21L (Omicron)	BA.2	Omicron (BA.2 Lineages)	APOLLO HEALTH AND LIFESTYLE LTD	E:T9I,M:Q19E,M:A63T,N:P13L,N:S413R,ORF1a:S135R,ORF1a:T842I,ORF1a:G1307S,ORF1a:W1669R,ORF1a:L3027F,ORF1a:T3090I,ORF1a:L3201F,ORF1a:T3255I,ORF1a:P3395H,ORF1a:G3676S,ORF1a:F3677L,ORF1b:V173G,ORF1b:P314L,ORF1b:R1315C,ORF1b:I1566V,ORF1b:T2163I,ORF3a:T223I,ORF6:D61L,ORF9b:P10S,S:T19I,S:A27S,S:G142D,S:G339D,S:D405N,S:R408S,S:K417N,S:S477N,S:T478K,S:E484A,S:Q493R,S:Q498R,S:N501Y,S:Y505H,S:D614G,S:H655Y,S:Y674F,S:N679K,S:P681H,S:Q954H,S:N969K,N:E31-,N:R32-,N:S33-,ORF9b:E27-,ORF9b:N28-,ORF9b:A29-,S:L24-,S:P25-,S:P26-	45	9	0
hCoV-19/India/KA-RFNB-5902/2022	betacoronavirus	EPI_ISL_10746514	2022-02	Asia	India	Karnataka	0	29882	unknown	unknown	21L (Omicron)	BA.2	Omicron (BA.2 Lineages)	APOLLO HEALTH AND LIFESTYLE LTD	E:T9I,M:Q19E,M:A63T,N:P13L,N:S413R,ORF1a:S135R,ORF1a:T842I,ORF1a:G1307S,ORF1a:A1824S,ORF1a:L3027F,ORF1a:T3090I,ORF1a:L3201F,ORF1a:P3395H,ORF1b:V173G,ORF1b:P314L,ORF1b:T393I,ORF1b:R1315C,ORF1b:I1566V,ORF1b:T2163I,ORF1b:D2333G,ORF3a:T223I,ORF6:D61L,ORF9b:P10S,S:G142D,S:V213G,S:G339D,S:S371F,S:S373P,S:S375F,S:T376A,S:D405N,S:R408S,S:K417N,S:N440K,S:S477N,S:T478K,S:E484A,S:Q493R,S:N501Y,S:Y505H,S:D614G,S:H655Y,S:N679K,S:P681H,S:N764K,S:D796Y,S:Q954H,S:N969K,N:E31-,N:R32-,N:S33-,ORF1a:M85-,ORF1a:S3675-,ORF1a:G3676-,ORF1a:F3677-,ORF9b:E27-,ORF9b:N28-,ORF9b:A29-	48	10	0
hCoV-19/India/KA-RFNB-5903/2022	betacoronavirus	EPI_ISL_10746160	2022-02	Asia	India	Karnataka	0	29894	unknown	unknown	21L (Omicron)	BA.2.10	Omicron (BA.2 Lineages)	APOLLO HEALTH AND LIFESTYLE LTD	E:T9I,M:Q19E,M:A63T,N:P13L,N:R203K,N:G204R,N:S413R,ORF1a:S135R,ORF1a:T842I,ORF1a:G1307S,ORF1a:L3027F,ORF1a:T3090I,ORF1a:L3201F,ORF1a:T3255I,ORF1a:P3395H,ORF1a:G3676S,ORF1a:F3677L,ORF1a:S4398L,ORF1b:P314L,ORF1b:S959P,ORF1b:R1315C,ORF1b:I1566V,ORF1b:T2163I,ORF1b:Q2635H,ORF3a:T223I,ORF6:D61L,ORF9b:P10S,S:T19I,S:A27S,S:G142D,S:V213G,S:G339D,S:S371F,S:S373P,S:S375F,S:T376A,S:D405N,S:R408S,S:K417N,S:N440K,S:S477N,S:T478K,S:E484A,S:Q493R,S:Q498R,S:N501Y,S:Y505H,S:D614G,S:H655Y,S:N679K,S:P681H,S:N764K,S:D796Y,S:Q954H,S:N969K,S:L24-,S:P25-,S:P26-	55	3	0
hCoV-19/India/KA-RFNB-5904/2022	betacoronavirus	EPI_ISL_10746323	2022-02	Asia	India	Karnataka	0	29894	unknown	unknown	21L (Omicron)	BA.2.10	Omicron (BA.2 Lineages)	APOLLO HEALTH AND LIFESTYLE LTD	E:T9I,M:Q19E,M:A63T,N:P13L,N:S232G,N:S413R,ORF1a:S135R,ORF1a:T842I,ORF1a:G1307S,ORF1a:L3027F,ORF1a:T3090I,ORF1a:L3201F,ORF1a:T3255I,ORF1a:P3395H,ORF1a:G3676S,ORF1a:F3677L,ORF1b:P314L,ORF1b:S959P,ORF1b:R1315C,ORF1b:I1566V,ORF1b:T2163I,ORF1b:D2333G,ORF1b:H2622Q,ORF3a:T223I,ORF6:D61L,ORF9b:P10S,S:L5F,S:T19I,S:A27S,S:G142D,S:V213G,S:G339D,S:S371F,S:S373P,S:S375F,S:T376A,S:D405N,S:R408S,S:K417N,S:S477N,S:T478K,S:E484A,S:Q493R,S:Q498R,S:N501Y,S:Y505H,S:D614G,S:H655Y,S:N679K,S:P681H,S:N764K,S:D796Y,S:Q954H,S:N969K,S:L24-,S:P25-,S:P26-	54	3	0
hCoV-19/India/KA-RFNB-5905/2022	betacoronavirus	EPI_ISL_10746653	2022-02	Asia	India	Karnataka	0	29903	unknown	unknown	21L (Omicron)	BA.2.10	Omicron (BA.2 Lineages)	APOLLO HEALTH AND LIFESTYLE LTD	E:T9I,M:Q19E,M:A63T,N:P13L,N:S413R,ORF1a:S135R,ORF1a:T842I,ORF1a:G1307S,ORF1a:L3027F,ORF1a:T3090I,ORF1a:L3201F,ORF1a:T3255I,ORF1a:P3395H,ORF1a:G3676S,ORF1a:F3677L,ORF1b:V173G,ORF1b:P314L,ORF1b:S959P,ORF1b:R1315C,ORF1b:I1566V,ORF1b:P1975L,ORF1b:T2163I,ORF1b:D2333G,ORF3a:T223I,ORF6:D61L,ORF9b:P10S,S:T19I,S:G142D,S:V213G,S:G339D,S:S371F,S:S373P,S:S375F,S:T376A,S:D405N,S:R408S,S:K417N,S:S477N,S:T478K,S:E484A,S:Q493R,S:Q498R,S:N501Y,S:Y505H,S:D614G,S:H655Y,S:N679K,S:P681H,S:N764K,S:D796Y,S:Q954H,S:N969K	52	0	0
hCoV-19/India/KA-RFNB-5906/2022	betacoronavirus	EPI_ISL_10746496	2022-02	Asia	India	Karnataka	0	29900	unknown	unknown	21L (Omicron)	BA.2.10	Omicron (BA.2 Lineages)	APOLLO HEALTH AND LIFESTYLE LTD	E:T9I,M:Q19E,M:A63T,N:P13L,N:R203K,N:G204R,N:S413R,ORF1a:G105C,ORF1a:S135R,ORF1a:T842I,ORF1a:G1307S,ORF1a:L3027F,ORF1a:T3090I,ORF1a:L3201F,ORF1a:T3255I,ORF1a:P3395H,ORF1a:G3676S,ORF1a:F3677L,ORF1b:V173G,ORF1b:P314L,ORF1b:S959P,ORF1b:R1315C,ORF1b:T1473S,ORF1b:I1566V,ORF1b:T2163I,ORF3a:T223I,ORF6:D61L,ORF8:C37R,ORF9b:P10S,S:G142D,S:V213G,S:G339D,S:S371F,S:S373P,S:S375F,S:T376A,S:D405N,S:R408S,S:K417N,S:N440K,S:S477N,S:E484A,S:Q493R,S:Q498R,S:N501Y,S:Y505H,S:D614G,S:H655Y,S:N679K,S:P681H,S:N764K,S:Q954H,S:N969K,ORF1a:M85-	53	1	0
hCoV-19/India/KA-RFNB-5907/2022	betacoronavirus	EPI_ISL_10746324	2022-02	Asia	India	Karnataka	0	29894	unknown	unknown	21L (Omicron)	BA.2.10	Omicron (BA.2 Lineages)	APOLLO HEALTH AND LIFESTYLE LTD	E:T9I,M:Q19E,M:A63T,N:P13L,N:R203K,N:G204R,N:S413R,ORF1a:S135R,ORF1a:E539G,ORF1a:T842I,ORF1a:G1307S,ORF1a:L3027F,ORF1a:T3090I,ORF1a:L3201F,ORF1a:T3255I,ORF1a:P3395H,ORF1a:G3676S,ORF1a:F3677L,ORF1b:P314L,ORF1b:S959P,ORF1b:R1315C,ORF1b:I1566V,ORF1b:T2163I,ORF1b:D2333G,ORF3a:T223I,ORF6:D61L,ORF9b:P10S,S:T19I,S:A27S,S:G142D,S:V213G,S:G339D,S:S371F,S:S373P,S:S375F,S:T376A,S:D405N,S:R408S,S:K417N,S:N440K,S:S477N,S:T478K,S:E484A,S:Q493R,S:Q498R,S:N501Y,S:Y505H,S:D614G,S:H655Y,S:N679K,S:P681H,S:N764K,S:D796Y,S:Q954H,S:N969K,S:L24-,S:P25-,S:P26-	55	3	0
hCoV-19/India/KA-RFNB-5908/2022	betacoronavirus	EPI_ISL_10746325	2022-02	Asia	India	Karnataka	0	29894	unknown	unknown	21L (Omicron)	BA.2.10	Omicron (BA.2 Lineages)	APOLLO HEALTH AND LIFESTYLE LTD	E:T9I,M:Q19E,M:A63T,N:P13L,N:R203K,N:G204R,N:S413R,ORF1a:S135R,ORF1a:A516V,ORF1a:T842I,ORF1a:Q1021H,ORF1a:G1307S,ORF1a:L3027F,ORF1a:T3090I,ORF1a:L3201F,ORF1a:T3255I,ORF1a:P3395H,ORF1a:G3676S,ORF1a:F3677L,ORF1b:P314L,ORF1b:S959P,ORF1b:R1315C,ORF1b:I1566V,ORF1b:T2163I,ORF3a:T223I,ORF6:D61L,ORF9b:P10S,S:T19I,S:A27S,S:G142D,S:V213G,S:G339D,S:S371F,S:S373P,S:S375F,S:T376A,S:D405N,S:R408S,S:K417N,S:N440K,S:S477N,S:T478K,S:E484A,S:Q493R,S:Q498R,S:N501Y,S:Y505H,S:D614G,S:H655Y,S:N679K,S:P681H,S:N764K,S:D796Y,S:Q954H,S:N969K,S:L24-,S:P25-,S:P26-	55	3	0
hCoV-19/India/KA-RFNB-5909/2022	betacoronavirus	EPI_ISL_13391683	2022-02	Asia	India	Karnataka	0	29880	unknown	unknown	21L (Omicron)	B.1.1.529	Omicron (B.1.1.529)	APOLLO HEALTH AND LIFESTYLE LTD	E:T9I,M:Q19E,M:A63T,N:P13L,N:S413R,ORF1a:S135R,ORF1a:D1167Y,ORF1a:G1307S,ORF1a:P1692S,ORF1a:L3027F,ORF1a:T3090I,ORF1a:L3201F,ORF1a:T3255I,ORF1a:P3395H,ORF1a:G3676S,ORF1a:F3677L,ORF1b:V173G,ORF1b:P314L,ORF3a:T223I,ORF6:D61L,ORF9b:P10S,S:A27S,S:G142D,S:V213G,S:G339D,S:D405N,S:R408S,S:K417N,S:E484A,S:Q493R,S:Q498R,S:N501Y,S:D614G,S:H655Y,S:N679K,S:P681H,S:N764K,S:D796Y,S:Q954H,S:N969K,N:E31-,N:R32-,N:S33-,ORF1b:Y521-,ORF1b:T522-,ORF9b:E27-,ORF9b:N28-,ORF9b:A29-,S:L24-,S:P25-,S:P26-	40	11	0
hCoV-19/India/KA-RFNB-5910/2022	betacoronavirus	EPI_ISL_10746544	2022-02	Asia	India	Karnataka	0	29885	unknown	unknown	19A	B	Others	APOLLO HEALTH AND LIFESTYLE LTD	M:A63T,ORF1a:L3201F,ORF1a:T3696A,ORF1b:I1566V,N:E31-,N:R32-,N:S33-,ORF1a:S3675-,ORF1a:G3676-,ORF1a:F3677-,ORF9b:E27-,ORF9b:N28-,ORF9b:A29-	4	9	0
hCoV-19/India/KA-RFNB-5911/2022	betacoronavirus	EPI_ISL_10746326	2022-02	Asia	India	Karnataka	0	29894	unknown	unknown	19A	BA.2	Omicron (BA.2 Lineages)	APOLLO HEALTH AND LIFESTYLE LTD	E:T9I,M:Q19E,M:A63T,M:P114L,M:P123R,ORF1a:W900C,ORF1a:G1307S,ORF1a:T3090I,ORF1a:T3255I,ORF1a:E4210K,ORF1b:P314L,ORF1b:P403T,ORF1b:L777P,ORF1b:R1315C,ORF1b:I1566V,ORF6:D61L,S:G142D,S:D614G,S:H655Y,S:N679K,S:P681H,S:Q954H,S:N969K,ORF1a:S3675-,ORF1a:G3676-,ORF1a:F3677-	23	3	0
hCoV-19/India/KA-RFNB-5912/2022	betacoronavirus	EPI_ISL_10746501	2022-02	Asia	India	Karnataka	0	29876	unknown	unknown	21L (Omicron)	BA.2	Omicron (BA.2 Lineages)	APOLLO HEALTH AND LIFESTYLE LTD	E:T9I,M:Q19E,M:A63T,N:P13L,N:R203K,N:G204R,N:S413R,ORF1a:S135R,ORF1a:T842I,ORF1a:G1307S,ORF1a:K1608N,ORF1a:T1822I,ORF1a:L3027F,ORF1a:T3090I,ORF1a:L3201F,ORF1a:T3255I,ORF1a:P3395H,ORF1b:P314L,ORF1b:R1315C,ORF1b:I1566V,ORF1b:T2163I,ORF3a:T223I,ORF6:D61L,ORF9b:P10S,S:T19I,S:A27S,S:G142D,S:V213G,S:G339D,S:S371F,S:S373P,S:S375F,S:T376A,S:D405N,S:R408S,S:K417N,S:N440K,S:S477N,S:T478K,S:E484A,S:Q493R,S:Q498R,S:N501Y,S:Y505H,S:D614G,S:H655Y,S:N679K,S:P681H,S:N764K,S:Q954H,S:N969K,S:I1221T,N:E31-,N:R32-,N:S33-,ORF1a:S3675-,ORF1a:G3676-,ORF1a:F3677-,ORF9b:E27-,ORF9b:N28-,ORF9b:A29-,S:L24-,S:P25-,S:P26-	52	12	0
hCoV-19/India/KA-RFNB-5913/2022	betacoronavirus	EPI_ISL_10746157	2022-02	Asia	India	Karnataka	0	29904	unknown	unknown	20B	B.1.1	Others	APOLLO HEALTH AND LIFESTYLE LTD	E:T9I,N:R203K,N:G204R,ORF1a:S135R,ORF1a:T842I,ORF1a:Y1972F,ORF1a:L3027F,ORF1a:T3090I,ORF1b:P314L,ORF1b:R1315C,ORF1b:H1712L,ORF3a:T223I,S:G142D,S:V213G,S:H655Y,S:Q954H	16	0	0
hCoV-19/India/KA-RFNB-5914/2022	betacoronavirus	EPI_ISL_10746153	2022-02	Asia	India	Karnataka	0	29888	unknown	unknown	21L (Omicron)	BA.2.10	Omicron (BA.2 Lineages)	APOLLO HEALTH AND LIFESTYLE LTD	E:T9I,M:Q19E,M:A63T,N:P13L,N:S413R,ORF1a:S135R,ORF1a:T842I,ORF1a:G1307S,ORF1a:P1390S,ORF1a:L3027F,ORF1a:T3090I,ORF1a:L3201F,ORF1a:T3255I,ORF1a:P3395H,ORF1b:P314L,ORF1b:S959P,ORF1b:R1315C,ORF1b:I1566V,ORF1b:T2163I,ORF3a:T223I,ORF6:D61L,ORF9b:P10S,S:G142D,S:V213G,S:G339D,S:S371F,S:S373P,S:S375F,S:T376A,S:D405N,S:R408S,S:K417N,S:E484A,S:Q498R,S:N501Y,S:Y505H,S:D614G,S:H655Y,S:N679K,S:P681H,S:N764K,S:Q954H,S:N969K,N:E31-,N:R32-,N:S33-,ORF1a:S3675-,ORF1a:G3676-,ORF1a:F3677-,ORF9b:E27-,ORF9b:N28-,ORF9b:A29-,ORF1b:1503:S	43	9	1
hCoV-19/India/KA-RFNB-5915/2022	betacoronavirus	EPI_ISL_10746327	2022-02	Asia	India	Karnataka	0	29894	unknown	unknown	21L (Omicron)	BA.2.10	Omicron (BA.2 Lineages)	APOLLO HEALTH AND LIFESTYLE LTD	E:T9I,M:Q19E,M:A63T,N:P13L,N:R203K,N:G204R,N:S413R,ORF1a:S135R,ORF1a:Y836C,ORF1a:K837N,ORF1a:T842I,ORF1a:G1307S,ORF1a:L3027F,ORF1a:T3090I,ORF1a:T3255I,ORF1a:P3395H,ORF1a:G3676S,ORF1a:F3677L,ORF1b:V173G,ORF1b:P314L,ORF1b:S959P,ORF1b:R1315C,ORF1b:I1566V,ORF1b:T2163I,ORF3a:T223I,ORF6:D61L,ORF9b:P10S,S:G142D,S:V213G,S:G339D,S:S371F,S:S373P,S:S375F,S:T376A,S:D405N,S:R408S,S:K417N,S:S477N,S:T478K,S:E484A,S:Q493R,S:Q498R,S:N501Y,S:D614G,S:H655Y,S:N679K,S:P681H,S:N764K,S:D796Y,S:Q954H,S:N969K,N:E31-,N:R32-,N:S33-,ORF9b:E27-,ORF9b:N28-,ORF9b:A29-	51	6	0
hCoV-19/India/KA-RFNB-5916/2022	betacoronavirus	EPI_ISL_10746328	2022-02	Asia	India	Karnataka	0	29894	unknown	unknown	21L (Omicron)	BA.2.10	Omicron (BA.2 Lineages)	APOLLO HEALTH AND LIFESTYLE LTD	E:T9I,M:Q19E,M:A63T,N:P13L,N:S413R,ORF1a:S135R,ORF1a:T842I,ORF1a:G1307S,ORF1a:T3090I,ORF1a:L3201F,ORF1a:P3395H,ORF1a:G3676S,ORF1a:F3677L,ORF1b:P314L,ORF1b:S959P,ORF1b:R1315C,ORF1b:I1566V,ORF1b:T2163I,ORF1b:P2612S,ORF3a:T223I,ORF6:D61L,ORF9b:P10S,S:T19I,S:A27S,S:G142D,S:V213G,S:G339D,S:S371F,S:S373P,S:S375F,S:T376A,S:D405N,S:R408S,S:K417N,S:G446D,S:Q498R,S:N501Y,S:Y505H,S:D614G,S:H655Y,S:N679K,S:P681H,S:N764K,S:D796Y,S:Q954H,S:N969K,S:L24-,S:P25-,S:P26-	46	3	0
hCoV-19/India/KA-RFNB-5917/2022	betacoronavirus	EPI_ISL_10746545	2022-02	Asia	India	Karnataka	0	29885	unknown	unknown	21L (Omicron)	BA.2.10	Omicron (BA.2 Lineages)	APOLLO HEALTH AND LIFESTYLE LTD	E:T9I,M:Q19E,M:A63T,N:P13L,N:S413R,ORF1a:S135R,ORF1a:T842I,ORF1a:G1307S,ORF1a:L3027F,ORF1a:T3090I,ORF1a:L3201F,ORF1a:T3255I,ORF1a:P3395H,ORF1b:P314L,ORF1b:S959P,ORF1b:R1315C,ORF1b:I1566V,ORF1b:T2163I,ORF3a:T223I,ORF6:D61L,ORF9b:P10S,S:T19I,S:G142D,S:V213G,S:G261D,S:G339D,S:S371F,S:S373P,S:S375F,S:T376A,S:D405N,S:R408S,S:K417N,S:N440K,S:S477N,S:T478K,S:E484A,S:Q493R,S:Q498R,S:N501Y,S:Y505H,S:D614G,S:H655Y,S:N679K,S:P681H,S:N764K,S:D796Y,S:Q954H,S:N969K,N:E31-,N:R32-,N:S33-,ORF1a:S3675-,ORF1a:G3676-,ORF1a:F3677-,ORF9b:E27-,ORF9b:N28-,ORF9b:A29-	49	9	0
hCoV-19/India/KA-RFNB-5918/2022	betacoronavirus	EPI_ISL_10746602	2022-02	Asia	India	Karnataka	0	29884	unknown	unknown	21L (Omicron)	BA.2.10	Omicron (BA.2 Lineages)	APOLLO HEALTH AND LIFESTYLE LTD	E:T9I,M:Q19E,M:A63T,N:P13L,N:S413R,ORF1a:S135R,ORF1a:T842I,ORF1a:T945I,ORF1a:G1307S,ORF1a:K2716N,ORF1a:T3090I,ORF1a:L3201F,ORF1a:P3395H,ORF3a:T223I,ORF6:D61L,ORF9b:P10S,ORF9b:A29I,S:G142D,S:V213G,S:G339D,S:S371F,S:S373P,S:S375F,S:T376A,S:D405N,S:R408S,S:K417N,S:Q493R,S:Q498R,S:D614G,S:H655Y,S:N679K,S:P681H,S:D796Y,S:Q954H,S:N969K,N:G30-,N:E31-,N:R32-,ORF1a:S3675-,ORF1a:G3676-,ORF1a:F3677-,ORF1b:V173-,ORF9b:M26-,ORF9b:E27-,ORF9b:N28-	36	10	0
hCoV-19/India/KA-RFNB-5919/2022	betacoronavirus	EPI_ISL_13391737	2022-02	Asia	India	Karnataka	0	29895	unknown	unknown	21L (Omicron)	BA.2.10	Omicron (BA.2 Lineages)	APOLLO HEALTH AND LIFESTYLE LTD	E:T9I,M:Q19E,M:A63T,N:P13L,N:R203K,N:G204R,N:S413R,ORF1b:P314L,ORF1b:S959P,ORF1b:R1315C,ORF1b:I1566V,ORF1b:T2163I,ORF3a:T223I,ORF6:D61L,ORF9b:P10S,S:T19I,S:A27S,S:G142D,S:V213G,S:G339D,S:S371F,S:S373P,S:S375F,S:T376A,S:D405N,S:R408S,S:K417N,S:N440K,S:S477N,S:T478K,S:E484A,S:Q493R,S:Q498R,S:N501Y,S:Y505H,S:D614G,S:H655Y,S:N679K,S:P681H,S:N764K,S:D796Y,S:Q954H,S:N969K,S:L24-,S:P25-,S:P26-	43	3	0
hCoV-19/India/KA-RFNB-5920/2022	betacoronavirus	EPI_ISL_10746329	2022-02	Asia	India	Karnataka	0	29894	unknown	unknown	21L (Omicron)	BA.2.10	Omicron (BA.2 Lineages)	APOLLO HEALTH AND LIFESTYLE LTD	E:T9I,M:Q19E,M:A63T,N:P13L,N:A182V,N:R203K,N:G204R,N:S413R,ORF1a:S135R,ORF1a:T842I,ORF1a:G1307S,ORF1a:L3027F,ORF1a:T3090I,ORF1a:L3201F,ORF1a:T3255I,ORF1a:P3395H,ORF1a:G3676S,ORF1a:F3677L,ORF1b:P314L,ORF1b:S959P,ORF1b:R1315C,ORF1b:T1404M,ORF1b:I1566V,ORF1b:T2163I,ORF3a:T223I,ORF6:D61L,ORF9b:P10S,S:T19I,S:A27S,S:G142D,S:V213G,S:G339D,S:S371F,S:S373P,S:S375F,S:T376A,S:D405N,S:R408S,S:K417N,S:N440K,S:S477N,S:T478K,S:E484A,S:Q493R,S:Q498R,S:N501Y,S:Y505H,S:D614G,S:H655Y,S:N679K,S:P681H,S:N764K,S:D796Y,S:Q954H,S:N969K,S:L24-,S:P25-,S:P26-	55	3	0
hCoV-19/India/KA-RFNB-5921/2022	betacoronavirus	EPI_ISL_10746330	2022-02	Asia	India	Karnataka	0	29894	unknown	unknown	21L (Omicron)	BA.2.10	Omicron (BA.2 Lineages)	APOLLO HEALTH AND LIFESTYLE LTD	E:T9I,M:Q19E,M:A63T,N:P13L,N:R203K,N:G204R,N:S413R,ORF1a:S135R,ORF1a:T842I,ORF1a:G1307S,ORF1a:L3027F,ORF1a:T3090I,ORF1a:L3201F,ORF1a:T3255I,ORF1a:P3395H,ORF1a:G3676S,ORF1a:F3677L,ORF1b:P314L,ORF1b:S959P,ORF1b:R1315C,ORF1b:I1566V,ORF1b:T2163I,ORF3a:T223I,ORF6:D61L,ORF9b:P10S,S:T19I,S:A27S,S:V70F,S:G142D,S:V213G,S:G339D,S:S371F,S:S373P,S:S375F,S:T376A,S:D405N,S:R408S,S:K417N,S:N440K,S:S477N,S:T478K,S:E484A,S:Q493R,S:Q498R,S:N501Y,S:Y505H,S:D614G,S:H655Y,S:N679K,S:P681H,S:N764K,S:D796Y,S:Q954H,S:N969K,S:L24-,S:P25-,S:P26-	54	3	0
hCoV-19/India/KA-RFNB-5922/2022	betacoronavirus	EPI_ISL_10746056	2022-02	Asia	India	Karnataka	0	29873	unknown	unknown	21L (Omicron)	BA.2.10	Omicron (BA.2 Lineages)	APOLLO HEALTH AND LIFESTYLE LTD	E:T9I,M:Q19E,M:A63T,N:P13L,N:T135I,N:K256*,N:S413R,ORF1a:S135R,ORF1a:T842I,ORF1a:G1307S,ORF1a:A2584V,ORF1a:L3027F,ORF1a:T3090I,ORF1a:N3382D,ORF1a:P3395H,ORF1b:V173G,ORF1b:P314L,ORF1b:S959P,ORF1b:R1315C,ORF1b:I1566V,ORF1b:T2163I,ORF3a:T223I,ORF6:D61L,ORF9b:P10S,S:A27S,S:G142D,S:G339D,S:S371F,S:S373P,S:S375F,S:T376A,S:D405N,S:R408S,S:K417N,S:N440K,S:S477N,S:T478K,S:E484A,S:Q493R,S:Q498R,S:N501Y,S:Y505H,S:R577S,S:D614G,S:H655Y,S:N679K,S:P681H,S:N764K,S:D796Y,S:N919D,S:Q954H,S:N969K,N:E31-,N:R32-,N:S33-,ORF1a:M85-,ORF1a:S3675-,ORF1a:G3676-,ORF1a:F3677-,ORF9b:E27-,ORF9b:N28-,ORF9b:A29-,S:L24-,S:P25-,S:P26-	52	13	0
hCoV-19/India/KA-RFNB-5923/2022	betacoronavirus	EPI_ISL_10746060	2022-02	Asia	India	Karnataka	0	29894	unknown	unknown	21L (Omicron)	B.1.1.529	Omicron (B.1.1.529)	APOLLO HEALTH AND LIFESTYLE LTD	E:T9I,M:Q19E,M:A63T,M:S191*,N:P13L,N:S413R,ORF1a:V106F,ORF1a:S135R,ORF1a:G1307S,ORF1a:A2587V,ORF1a:L3027F,ORF1a:A3061D,ORF1a:T3090I,ORF1a:T3255I,ORF1a:P3395H,ORF1b:V173G,ORF1b:P314L,ORF1b:E735D,ORF1b:S959P,ORF1b:R1315C,ORF1b:I1566V,ORF1b:P1727S,ORF1b:T2163I,ORF3a:T223I,ORF6:D61L,ORF8:A65T,ORF9b:P10S,S:G142D,S:G339D,S:S371F,S:S373P,S:S375F,S:T376A,S:D405N,S:R408S,S:K417N,S:N440K,S:S477N,S:T478K,S:E484A,S:Q493R,S:Q498R,S:N501Y,S:Y505H,S:D614G,S:H655Y,S:N679K,S:P681H,S:N764K,S:D796Y,S:Q954H,S:N969K,ORF1a:S3675-,ORF1a:G3676-,ORF1a:F3677-	52	3	0
hCoV-19/India/KA-RFNB-5924/2022	betacoronavirus	EPI_ISL_10746654	2022-02	Asia	India	Karnataka	0	29903	unknown	unknown	21L (Omicron)	BA.2	Omicron (BA.2 Lineages)	APOLLO HEALTH AND LIFESTYLE LTD	E:T9I,M:Q19E,M:A63T,N:P13L,N:R203K,N:G204R,N:S413R,ORF1a:S135R,ORF1a:T842I,ORF1a:G1307S,ORF1a:L3027F,ORF1a:T3090I,ORF1a:L3201F,ORF1a:T3255I,ORF1a:H3327N,ORF1a:P3395H,ORF1a:G3676S,ORF1a:F3677L,ORF1b:P314L,ORF1b:R1315C,ORF1b:I1566V,ORF1b:T2163I,ORF3a:T223I,ORF6:D61L,ORF9b:P10S,S:G142D,S:V213G,S:G339D,S:S371F,S:S373P,S:S375F,S:T376A,S:D405N,S:R408S,S:K417N,S:N440K,S:S477N,S:T478K,S:E484A,S:Q493R,S:Q498R,S:N501Y,S:Y505H,S:D614G,S:H655Y,S:N679K,S:P681H,S:N764K,S:D796Y,S:Q954H,S:N969K	51	0	0
hCoV-19/India/KA-RFNB-5925/2022	betacoronavirus	EPI_ISL_10746546	2022-02	Asia	India	Karnataka	0	29885	unknown	unknown	21L (Omicron)	BA.2.10	Omicron (BA.2 Lineages)	APOLLO HEALTH AND LIFESTYLE LTD	E:T9I,M:Q19E,M:A63T,N:P13L,N:S413R,ORF1a:S135R,ORF1a:T842I,ORF1a:G1307S,ORF1a:L3027F,ORF1a:T3090I,ORF1a:P3395H,ORF1b:V173G,ORF1b:P314L,ORF1b:S959P,ORF1b:R1315C,ORF1b:I1566V,ORF1b:T2163I,ORF3a:T223I,ORF6:D61L,ORF9b:P10S,S:G142D,S:G339D,S:S371F,S:S373P,S:D405N,S:R408S,S:K417N,S:D614G,S:H655Y,S:N679K,S:P681H,S:Q954H,N:E31-,N:R32-,N:S33-,ORF1a:S3675-,ORF1a:G3676-,ORF1a:F3677-,ORF9b:E27-,ORF9b:N28-,ORF9b:A29-	32	9	0
hCoV-19/India/KA-RFNB-5926/2022	betacoronavirus	EPI_ISL_10746039	2022-02	Asia	India	Karnataka	0	29876	unknown	unknown	21L (Omicron)	B.1.1.529	Omicron (B.1.1.529)	APOLLO HEALTH AND LIFESTYLE LTD	E:T9I,M:Q19E,M:A63T,N:P13L,N:Q239H,ORF1a:S135R,ORF1a:S391T,ORF1a:T842I,ORF1a:G1307S,ORF1a:Q2373*,ORF1a:A2994D,ORF1a:L3027F,ORF1a:T3090I,ORF1a:T3255I,ORF1a:P3395H,ORF1b:N141I,ORF1b:P314L,ORF1b:R1315C,ORF1b:I1566V,ORF1b:A1884S,ORF1b:T2163I,ORF6:D61L,ORF9b:P10S,S:A27S,S:V213G,S:G339D,S:S371F,S:S373P,S:S375F,S:T376A,S:D405N,S:R408S,S:S477N,S:T478K,S:E484A,S:Q493R,S:Q498R,S:N501Y,S:D614G,S:H655Y,S:N679K,S:P681H,S:N764K,N:E31-,N:R32-,N:S33-,ORF1a:S3675-,ORF1a:G3676-,ORF1a:F3677-,ORF9b:E27-,ORF9b:N28-,ORF9b:A29-,S:L24-,S:P25-,S:P26-	43	12	0
hCoV-19/India/KA-RFNB-5927/2022	betacoronavirus	EPI_ISL_10746655	2022-02	Asia	India	Karnataka	0	29903	unknown	unknown	21L (Omicron)	BA.2.10	Omicron (BA.2 Lineages)	APOLLO HEALTH AND LIFESTYLE LTD	E:T9I,M:Q19E,M:A63T,N:P13L,N:R203K,N:G204R,N:S413R,ORF1a:S135R,ORF1a:T842I,ORF1a:G1307S,ORF1a:L3027F,ORF1a:T3090I,ORF1a:L3201F,ORF1a:T3255I,ORF1a:P3395H,ORF1a:G3676S,ORF1a:F3677L,ORF1b:P314L,ORF1b:S959P,ORF1b:R1315C,ORF1b:I1566V,ORF1b:T2163I,ORF3a:T223I,ORF6:D61L,ORF9b:P10S,S:T19I,S:G142D,S:V213G,S:G339D,S:S371F,S:S373P,S:S375F,S:T376A,S:D405N,S:R408S,S:K417N,S:N440K,S:S477N,S:T478K,S:E484A,S:Q493R,S:Q498R,S:N501Y,S:Y505H,S:D614G,S:H655Y,S:N679K,S:P681H,S:N764K,S:D796Y,S:Q954H,S:N969K	52	0	0
hCoV-19/India/KA-RFNB-5928/2022	betacoronavirus	EPI_ISL_10746331	2022-02	Asia	India	Karnataka	0	29894	unknown	unknown	21L (Omicron)	BA.2.10	Omicron (BA.2 Lineages)	APOLLO HEALTH AND LIFESTYLE LTD	E:T9I,M:Q19E,M:A63T,N:P13L,N:S413R,ORF1a:S135R,ORF1a:T842I,ORF1a:G1307S,ORF1a:P1449S,ORF1a:L3027F,ORF1a:T3090I,ORF1a:L3201F,ORF1a:P3395H,ORF1a:G3676S,ORF1a:F3677L,ORF1b:V173G,ORF1b:P314L,ORF1b:S959P,ORF1b:R1315C,ORF1b:I1566V,ORF1b:T2163I,ORF3a:T223I,ORF6:D61L,ORF9b:P10S,S:G142D,S:V213G,S:G339D,S:S371F,S:S373P,S:S375F,S:T376A,S:D405N,S:R408S,S:K417N,S:N440K,S:Q493R,S:Q498R,S:N501Y,S:Y505H,S:D614G,S:H655Y,S:N679K,S:P681H,S:N764K,S:D796Y,S:Q954H,S:N969K,N:E31-,N:R32-,N:S33-,ORF9b:E27-,ORF9b:N28-,ORF9b:A29-	47	6	0
hCoV-19/India/KA-RFNB-5929/2022	betacoronavirus	EPI_ISL_10746603	2022-02	Asia	India	Karnataka	0	29884	unknown	unknown	21L (Omicron)	BA.2.10	Omicron (BA.2 Lineages)	APOLLO HEALTH AND LIFESTYLE LTD	E:T9I,M:Q19E,M:A63T,N:P13L,N:S413R,ORF1a:S135R,ORF1a:T842I,ORF1a:G1307S,ORF1a:L3027F,ORF1a:T3090I,ORF1a:L3201F,ORF1a:T3255I,ORF1a:P3395H,ORF3a:T223I,ORF6:D61L,ORF9b:P10S,S:T19I,S:G142D,S:V213G,S:G339D,S:S371F,S:S373P,S:S375F,S:T376A,S:D405N,S:R408S,S:K417N,S:N440K,S:L452M,S:S477N,S:T478K,S:E484A,S:Q493R,S:Q498R,S:N501Y,S:Y505H,S:D614G,S:H655Y,S:N679K,S:P681H,S:N764K,S:D796Y,S:Q954H,S:N969K,N:E31-,N:R32-,N:S33-,ORF1a:S3675-,ORF1a:G3676-,ORF1a:F3677-,ORF1b:V173-,ORF9b:E27-,ORF9b:N28-,ORF9b:A29-	44	10	0
hCoV-19/India/KA-RFNB-5930/2022	betacoronavirus	EPI_ISL_10746333	2022-02	Asia	India	Karnataka	0	29894	unknown	unknown	21L (Omicron)	BA.2.10	Omicron (BA.2 Lineages)	APOLLO HEALTH AND LIFESTYLE LTD	E:T9I,M:Q19E,M:A63T,N:P13L,N:R203K,N:G204R,N:S413R,ORF1a:S135R,ORF1a:T842I,ORF1a:T945I,ORF1a:G1069E,ORF1a:G1307S,ORF1a:K2716N,ORF1a:L3027F,ORF1a:T3090I,ORF1a:L3201F,ORF1a:T3255I,ORF1a:P3395H,ORF1a:G3676S,ORF1a:F3677L,ORF1b:P314L,ORF1b:S959P,ORF1b:R1315C,ORF1b:I1566V,ORF1b:T2163I,ORF3a:A143V,ORF3a:T223I,ORF6:D61L,ORF9b:P10S,S:T19I,S:A27S,S:G142D,S:V213G,S:G339D,S:S371F,S:S373P,S:S375F,S:T376A,S:D405N,S:R408S,S:K417N,S:N440K,S:S477N,S:T478K,S:E484A,S:Q493R,S:Q498R,S:N501Y,S:Y505H,S:D614G,S:H655Y,S:N679K,S:P681H,S:N764K,S:D796Y,S:Q954H,S:N969K,S:L24-,S:P25-,S:P26-	57	3	0
hCoV-19/India/KA-RFNB-5931/2022	betacoronavirus	EPI_ISL_10746334	2022-02	Asia	India	Karnataka	0	29894	unknown	unknown	21L (Omicron)	BA.2.10	Omicron (BA.2 Lineages)	APOLLO HEALTH AND LIFESTYLE LTD	E:T9I,M:Q19E,M:A63T,N:P13L,N:R203K,N:G204R,N:S413R,ORF1a:S135R,ORF1a:D629G,ORF1a:T842I,ORF1a:G1307S,ORF1a:L3027F,ORF1a:T3090I,ORF1a:L3201F,ORF1a:T3255I,ORF1a:P3395H,ORF1a:G3676S,ORF1a:F3677L,ORF1b:P314L,ORF1b:S959P,ORF1b:R1315C,ORF1b:I1566V,ORF1b:T2163I,ORF3a:T223I,ORF6:D61L,ORF9b:P10S,S:T19I,S:A27S,S:G142D,S:V213G,S:G339D,S:S371F,S:S373P,S:S375F,S:T376A,S:D405N,S:R408S,S:K417N,S:N440K,S:S477N,S:T478K,S:E484A,S:Q493R,S:Q498R,S:N501Y,S:Y505H,S:D614G,S:H655Y,S:N679K,S:P681H,S:N764K,S:D796Y,S:Q954H,S:N969K,S:L24-,S:P25-,S:P26-	54	3	0
hCoV-19/India/KA-RFNB-5932/2022	betacoronavirus	EPI_ISL_10746335	2022-02	Asia	India	Karnataka	0	29894	unknown	unknown	21L (Omicron)	BA.2.10	Omicron (BA.2 Lineages)	APOLLO HEALTH AND LIFESTYLE LTD	E:T9I,M:Q19E,M:A63T,N:P13L,N:S413R,ORF1a:S135R,ORF1a:T842I,ORF1a:G1307S,ORF1a:L3027F,ORF1a:T3090I,ORF1a:L3201F,ORF1a:T3255I,ORF1a:P3395H,ORF1a:G3676S,ORF1a:F3677L,ORF1b:V173G,ORF1b:P314L,ORF1b:S959P,ORF1b:R1315C,ORF1b:I1566V,ORF1b:T2163I,ORF3a:T223I,ORF6:D61L,ORF9b:P10S,S:T19I,S:A27S,S:G142D,S:G339D,S:S371F,S:S373P,S:S375F,S:T376A,S:D405N,S:R408S,S:K417N,S:N440K,S:E484A,S:Q493R,S:Q498R,S:N501Y,S:Y505H,S:D614G,S:H655Y,S:N679K,S:P681H,S:D796Y,S:Q954H,S:N969K,S:L24-,S:P25-,S:P26-	48	3	0
hCoV-19/India/KA-RFNB-5933/2022	betacoronavirus	EPI_ISL_10746336	2022-02	Asia	India	Karnataka	0	29894	unknown	unknown	21L (Omicron)	BA.2.10	Omicron (BA.2 Lineages)	APOLLO HEALTH AND LIFESTYLE LTD	E:T9I,M:Q19E,M:A63T,N:P13L,N:R203K,N:G204R,N:S413R,ORF1a:S135R,ORF1a:T842I,ORF1a:G1307S,ORF1a:T2093I,ORF1a:L3027F,ORF1a:T3090I,ORF1a:L3201F,ORF1a:T3255I,ORF1a:P3395H,ORF1a:G3676S,ORF1a:F3677L,ORF1b:V173G,ORF1b:P314L,ORF1b:S959P,ORF1b:R1315C,ORF1b:I1566V,ORF1b:T2163I,ORF3a:T223I,ORF6:D61L,ORF9b:P10S,S:A27S,S:G142D,S:V213G,S:G339D,S:S371F,S:S373P,S:S375F,S:T376A,S:D405N,S:R408S,S:K417N,S:N440K,S:S477N,S:T478K,S:E484A,S:Q493R,S:Q498R,S:N501Y,S:Y505H,S:D614G,S:H655Y,S:N679K,S:P681H,S:N764K,S:D796Y,S:Q954H,S:N969K,S:L24-,S:P25-,S:P26-	54	3	0
hCoV-19/India/KA-RFNB-5934/2022	betacoronavirus	EPI_ISL_10746604	2022-02	Asia	India	Karnataka	0	29884	unknown	unknown	21L (Omicron)	BA.2.10	Omicron (BA.2 Lineages)	APOLLO HEALTH AND LIFESTYLE LTD	E:T9I,M:Q19E,M:A63T,N:P13L,N:Q239H,N:S413R,ORF1a:S135R,ORF1a:G1307S,ORF1a:P2739S,ORF1a:T3090I,ORF1a:L3201F,ORF1a:P3395H,ORF1a:G4240S,ORF3a:T223I,ORF6:D61L,ORF9b:P10S,S:G142D,S:G339D,S:S371F,S:S373P,S:S375F,S:T376A,S:D405N,S:R408S,S:K417N,S:S477N,S:T478K,S:E484A,S:Q493R,S:Q498R,S:N501Y,S:Y505H,S:D614G,S:H655Y,S:N679K,S:P681H,S:N764K,S:Q954H,S:N969K,N:E31-,N:R32-,N:S33-,ORF1a:L3674-,ORF1a:S3675-,ORF1a:G3676-,ORF1b:V173-,ORF9b:E27-,ORF9b:N28-,ORF9b:A29-	39	10	0
hCoV-19/India/KA-RFNB-5935/2022	betacoronavirus	EPI_ISL_13391798	2022-02	Asia	India	Karnataka	0	29885	unknown	unknown	21L (Omicron)	B.1.1.529	Omicron (B.1.1.529)	APOLLO HEALTH AND LIFESTYLE LTD	E:T9I,M:Q19E,M:A63T,M:I82T,N:P13L,ORF1a:S135R,ORF1a:D691Y,ORF1a:G1307S,ORF1a:V2930L,ORF1a:T3090I,ORF1a:P3395H,ORF1a:L3606F,ORF1b:V173G,ORF1b:P314L,ORF1b:S959P,ORF1b:R1315C,ORF1b:I1566V,ORF1b:T2163I,ORF3a:T223I,ORF6:D61L,ORF9b:P10S,S:G142D,S:G339D,S:S371F,S:S373P,S:S375F,S:T376A,S:D405N,S:K417N,S:N440K,S:S477N,S:T478K,S:E484A,S:Y505H,S:D614G,S:H655Y,S:N679K,S:P681H,S:N764K,S:Q895*,S:Q954H,S:N969K,N:E31-,N:R32-,N:S33-,ORF1a:S3675-,ORF1a:G3676-,ORF1a:F3677-,ORF9b:E27-,ORF9b:N28-,ORF9b:A29-	42	9	0
hCoV-19/India/KA-RFNB-5936/2022	betacoronavirus	EPI_ISL_10746337	2022-02	Asia	India	Karnataka	0	29894	unknown	unknown	21L (Omicron)	BA.2.10	Omicron (BA.2 Lineages)	APOLLO HEALTH AND LIFESTYLE LTD	E:T9I,M:Q19E,M:A63T,N:P13L,N:R203K,N:G204R,N:S413R,ORF1a:S135R,ORF1a:T842I,ORF1a:G1307S,ORF1a:L3027F,ORF1a:T3090I,ORF1a:L3201F,ORF1a:T3255I,ORF1a:P3395H,ORF1a:G3676S,ORF1a:F3677L,ORF1b:P314L,ORF1b:S959P,ORF1b:R1315C,ORF1b:I1566V,ORF1b:T2163I,ORF3a:T223I,ORF6:D61L,ORF9b:P10S,S:T19I,S:A27S,S:G142D,S:V213G,S:G339D,S:S371F,S:S373P,S:S375F,S:T376A,S:D405N,S:R408S,S:K417N,S:N440K,S:S477N,S:T478K,S:E484A,S:Q493R,S:Q498R,S:N501Y,S:Y505H,S:D614G,S:H655Y,S:N679K,S:P681H,S:N764K,S:D796Y,S:Q954H,S:N969K,S:L24-,S:P25-,S:P26-	53	3	0
hCoV-19/India/KA-RFNB-5937/2022	betacoronavirus	EPI_ISL_10746656	2022-02	Asia	India	Karnataka	0	29903	unknown	unknown	21L (Omicron)	BA.2.10	Omicron (BA.2 Lineages)	APOLLO HEALTH AND LIFESTYLE LTD	E:T9I,E:S55F,M:Q19E,M:A63T,N:P13L,N:R203K,N:G204R,N:S413R,ORF1a:S135R,ORF1a:T842I,ORF1a:G1307S,ORF1a:L3027F,ORF1a:T3090I,ORF1a:L3201F,ORF1a:T3255I,ORF1a:P3395H,ORF1a:G3676S,ORF1a:F3677L,ORF1b:P314L,ORF1b:S959P,ORF1b:R1315C,ORF1b:T1336I,ORF1b:I1566V,ORF1b:T2163I,ORF3a:T223I,ORF6:D61L,ORF9b:P10S,S:G142D,S:V213G,S:G339D,S:S371F,S:S373P,S:S375F,S:T376A,S:D405N,S:R408S,S:K417N,S:N440K,S:S477N,S:T478K,S:E484A,S:Q493R,S:Q498R,S:N501Y,S:Y505H,S:D614G,S:H655Y,S:N679K,S:P681H,S:N764K,S:D796Y,S:Q954H,S:N969K	53	0	0
hCoV-19/India/KA-RFNB-5938/2022	betacoronavirus	EPI_ISL_10746338	2022-02	Asia	India	Karnataka	0	29894	unknown	unknown	21L (Omicron)	BA.2	Omicron (BA.2 Lineages)	APOLLO HEALTH AND LIFESTYLE LTD	E:T9I,M:Q19E,M:A63T,N:P13L,N:R203K,N:G204R,N:S413R,ORF1a:S135R,ORF1a:T842I,ORF1a:G1307S,ORF1a:N2767S,ORF1a:L3027F,ORF1a:T3090I,ORF1a:L3201F,ORF1a:T3255I,ORF1a:P3395H,ORF1a:G3676S,ORF1a:F3677L,ORF1a:K4021R,ORF1b:P314L,ORF1b:R1315C,ORF1b:I1566V,ORF1b:T2163I,ORF3a:T223I,ORF6:D61L,ORF9b:P10S,S:T19I,S:A27S,S:G142D,S:V213G,S:G339D,S:R346T,S:S371F,S:S373P,S:S375F,S:T376A,S:D405N,S:R408S,S:K417N,S:N440K,S:S477N,S:T478K,S:E484A,S:Q493R,S:Q498R,S:N501Y,S:Y505H,S:D614G,S:H655Y,S:N679K,S:P681H,S:N764K,S:D796Y,S:Q954H,S:N969K,S:L24-,S:P25-,S:P26-	55	3	0
hCoV-19/India/KA-RFNB-5939/2022	betacoronavirus	EPI_ISL_13391677	2022-02	Asia	India	Karnataka	0	29892	unknown	unknown	21L (Omicron)	BA.2.10	Omicron (BA.2 Lineages)	APOLLO HEALTH AND LIFESTYLE LTD	E:T9I,M:Q19E,M:A63T,N:P13L,N:R203K,N:G204R,N:S413R,ORF1a:S135R,ORF1a:T842I,ORF1a:G1307S,ORF1b:V173G,ORF1b:P314L,ORF1b:S959P,ORF1b:R1315C,ORF1b:I1566V,ORF1b:T2163I,ORF1b:D2333G,ORF3a:T223I,ORF6:D61L,ORF9b:P10S,S:G142D,S:V213G,S:G339D,S:S371F,S:S373P,S:S375F,S:T376A,S:D405N,S:R408S,S:K417N,S:N440K,S:S477N,S:T478K,S:Y505H,S:D614G,S:H655Y,S:N679K,S:P681H,S:Q954H,S:N969K,N:E31-,N:R32-,N:S33-,ORF1a:N2201-,ORF9b:E27-,ORF9b:N28-,ORF9b:A29-	40	7	0
hCoV-19/India/KA-RFNB-5940/2022	betacoronavirus	EPI_ISL_10746502	2022-02	Asia	India	Karnataka	0	29876	unknown	unknown	21L (Omicron)	BA.2.10	Omicron (BA.2 Lineages)	APOLLO HEALTH AND LIFESTYLE LTD	E:T9I,M:Q19E,M:A63T,N:P13L,N:S413R,ORF1a:V28I,ORF1a:S135R,ORF1a:D629G,ORF1a:T842I,ORF1a:G1307S,ORF1a:R1386S,ORF1a:L3027F,ORF1a:T3090I,ORF1a:P3395H,ORF1b:V173G,ORF1b:P314L,ORF1b:S959P,ORF1b:R1315C,ORF1b:I1566V,ORF1b:T2163I,ORF3a:T223I,ORF6:D61L,ORF9b:P10S,S:T19I,S:A27S,S:G142D,S:V213G,S:G339D,S:S371F,S:S373P,S:S375F,S:T376A,S:D405N,S:R408S,S:K417N,S:N440K,S:S477N,S:T478K,S:E484A,S:Q493R,S:Q498R,S:N501Y,S:Y505H,S:D614G,S:H655Y,S:N679K,S:P681H,S:D796Y,S:Q954H,S:N969K,N:E31-,N:R32-,N:S33-,ORF1a:S3675-,ORF1a:G3676-,ORF1a:F3677-,ORF9b:E27-,ORF9b:N28-,ORF9b:A29-,S:L24-,S:P25-,S:P26-	50	12	0
hCoV-19/India/KA-RFNB-5941/2022	betacoronavirus	EPI_ISL_10746339	2022-02	Asia	India	Karnataka	0	29894	unknown	unknown	21L (Omicron)	BA.2.10	Omicron (BA.2 Lineages)	APOLLO HEALTH AND LIFESTYLE LTD	E:T9I,M:Q19E,M:A63T,N:P13L,N:S413R,ORF1a:S135R,ORF1a:G1307S,ORF1a:L3027F,ORF1a:T3090I,ORF1a:L3201F,ORF1a:T3255I,ORF1a:P3395H,ORF1a:G3676S,ORF1a:F3677L,ORF1b:V173G,ORF1b:P314L,ORF1b:S959P,ORF1b:R1315C,ORF1b:I1566V,ORF1b:T2163I,ORF3a:T223I,ORF6:D61L,ORF9b:P10S,S:G142D,S:V213G,S:G339D,S:S371F,S:S373P,S:S375F,S:T376A,S:D405N,S:R408S,S:K417N,S:Q493R,S:Q498R,S:N501Y,S:Y505H,S:D614G,S:H655Y,S:N679K,S:P681H,S:N764K,S:Q954H,S:N969K,N:E31-,N:R32-,N:S33-,ORF9b:E27-,ORF9b:N28-,ORF9b:A29-	44	6	0
hCoV-19/India/KA-RFNB-5942/2022	betacoronavirus	EPI_ISL_10746340	2022-02	Asia	India	Karnataka	0	29894	unknown	unknown	21L (Omicron)	BA.2	Omicron (BA.2 Lineages)	APOLLO HEALTH AND LIFESTYLE LTD	E:T9I,M:Q19E,M:A63T,N:P13L,N:S413R,ORF1a:S135R,ORF1a:T842I,ORF1a:G1307S,ORF1a:L3027F,ORF1a:T3090I,ORF1a:L3201F,ORF1a:T3255I,ORF1a:P3395H,ORF1a:G3676S,ORF1a:F3677L,ORF1b:V173G,ORF1b:P314L,ORF1b:R1315C,ORF1b:I1566V,ORF1b:T2163I,ORF3a:T223I,ORF6:D61L,ORF9b:P10S,S:T19I,S:A27S,S:G142D,S:V213G,S:G339D,S:S371F,S:S373P,S:S375F,S:T376A,S:D405N,S:R408S,S:K417N,S:N440K,S:Q493R,S:Q498R,S:N501Y,S:Y505H,S:D614G,S:H655Y,S:N679K,S:P681H,S:N764K,S:D796Y,S:Q954H,S:N969K,S:L24-,S:P25-,S:P26-	48	3	0
hCoV-19/India/KA-RFNB-5943/2022	betacoronavirus	EPI_ISL_10746341	2022-02	Asia	India	Karnataka	0	29894	unknown	unknown	21L (Omicron)	BA.2.10	Omicron (BA.2 Lineages)	APOLLO HEALTH AND LIFESTYLE LTD	E:T9I,M:Q19E,M:A63T,N:P13L,N:R203K,N:G204R,N:S413R,ORF1a:S135R,ORF1a:T842I,ORF1a:T945I,ORF1a:G1307S,ORF1a:K2716N,ORF1a:L3027F,ORF1a:T3090I,ORF1a:L3201F,ORF1a:T3255I,ORF1a:P3395H,ORF1a:F3677L,ORF1b:V173G,ORF1b:P314L,ORF1b:S959P,ORF1b:R1315C,ORF1b:I1566V,ORF1b:T2163I,ORF3a:A143V,ORF3a:T223I,ORF6:D61L,ORF9b:P10S,S:T19I,S:A27S,S:G142D,S:V213G,S:G339D,S:S371F,S:S373P,S:S375F,S:T376A,S:D405N,S:R408S,S:K417N,S:N440K,S:S477N,S:T478K,S:E484A,S:Q493R,S:Q498R,S:N501Y,S:Y505H,S:D614G,S:H655Y,S:N679K,S:P681H,S:N764K,S:D796Y,S:Q954H,S:N969K,S:L24-,S:P25-,S:P26-	56	3	0
hCoV-19/India/KA-RFNB-5944/2022	betacoronavirus	EPI_ISL_13391641	2022-02	Asia	India	Karnataka	0	29902	unknown	unknown	21L (Omicron)	BA.2.10	Omicron (BA.2 Lineages)	APOLLO HEALTH AND LIFESTYLE LTD	E:T9I,M:Q19E,M:A63T,N:P13L,N:R203K,N:G204R,N:S413R,ORF1a:S135R,ORF1a:T842I,ORF1a:G1307S,ORF1a:L3027F,ORF1a:T3090I,ORF1a:L3201F,ORF1a:T3255I,ORF1b:P314L,ORF1b:S959P,ORF1b:R1315C,ORF1b:I1566V,ORF1b:T2163I,ORF3a:T223I,ORF6:D61L,ORF9b:P10S,S:G142D,S:V213G,S:G339D,S:S371F,S:S373P,S:S375F,S:T376A,S:D405N,S:R408S,S:K417N,S:N440K,S:E484A,S:Q493R,S:Q498R,S:N501Y,S:Y505H,S:D614G,S:H655Y,S:N679K,S:P681H,S:N764R,S:D796Y,S:Q954H,S:N969K,ORF1a:Y3300-	46	1	0
hCoV-19/India/KA-RFNB-5945/2022	betacoronavirus	EPI_ISL_13391642	2022-02	Asia	India	Karnataka	0	29880	unknown	unknown	21L (Omicron)	BA.2	Omicron (BA.2 Lineages)	APOLLO HEALTH AND LIFESTYLE LTD	E:T9I,M:Q19E,M:A63T,N:P13L,N:S413R,ORF1a:S135R,ORF1a:T842I,ORF1a:G1307S,ORF1a:P1911Q,ORF1a:L2367S,ORF1a:L3027F,ORF1a:T3090I,ORF1a:P3395H,ORF1a:G3409S,ORF3a:L219F,ORF3a:T223I,ORF6:D61L,ORF9b:P10S,S:T19I,S:G142D,S:V213G,S:G339D,S:S371F,S:S373P,S:S375F,S:T376A,S:D405N,S:R408S,S:K417N,S:N440K,S:D614G,S:H655Y,S:N679K,S:P681H,S:N764K,S:Q954H,S:N969K,N:E31-,N:R32-,N:S33-,ORF1a:S3675-,ORF1a:G3676-,ORF1a:F3677-,ORF1b:R172-,ORF1b:V173-,ORF9b:E27-,ORF9b:N28-,ORF9b:A29-	37	11	0
hCoV-19/India/KA-RFNB-5946/2022	betacoronavirus	EPI_ISL_13391726	2022-02	Asia	India	Karnataka	0	29895	unknown	unknown	21L (Omicron)	BA.2.10	Omicron (BA.2 Lineages)	APOLLO HEALTH AND LIFESTYLE LTD	E:T9I,M:Q19E,M:A63T,N:G5E,N:P13L,N:R203K,N:G204R,N:S413R,ORF1a:S135R,ORF1a:T842I,ORF1a:G1307S,ORF1a:L3027F,ORF1a:T3090I,ORF1a:L3201F,ORF1a:T3255I,ORF1a:P3395H,ORF1a:G3676S,ORF1a:F3677L,ORF1b:P314L,ORF1b:S959P,ORF1b:R1315C,ORF1b:I1566V,ORF1b:T2163I,ORF6:D61L,ORF9b:D2N,ORF9b:P10S,S:T19I,S:A27S,S:G142D,S:V213G,S:G339D,S:S371F,S:S373P,S:S375F,S:T376A,S:D405N,S:R408S,S:K417N,S:N440K,S:L452R,S:S477N,S:T478K,S:E484A,S:Q493R,S:S494P,S:Q498R,S:N501Y,S:Y505H,S:D614G,S:H655Y,S:N679K,S:P681H,S:N764K,S:D796Y,S:Q954H,S:N969K,S:L24-,S:P25-,S:P26-	56	3	0
hCoV-19/India/KA-RFNB-5947/2022	betacoronavirus	EPI_ISL_10746342	2022-02	Asia	India	Karnataka	0	29894	unknown	unknown	21L (Omicron)	BA.2	Omicron (BA.2 Lineages)	APOLLO HEALTH AND LIFESTYLE LTD	E:T9I,M:Q19E,M:A63T,N:Q9H,N:P13L,N:R203K,N:G204R,N:S413R,ORF1a:S135R,ORF1a:T842I,ORF1a:G1307S,ORF1a:S1517F,ORF1a:L3027F,ORF1a:T3090I,ORF1a:L3201F,ORF1a:T3255I,ORF1a:P3395H,ORF1a:G3676S,ORF1a:F3677L,ORF1b:P314L,ORF1b:R1315C,ORF1b:I1566V,ORF1b:T2163I,ORF3a:T223I,ORF6:D61L,ORF9b:S6I,ORF9b:P10S,S:T19I,S:A27S,S:G142D,S:V213G,S:G339D,S:S371F,S:S373P,S:S375F,S:T376A,S:D405N,S:R408S,S:K417N,S:N440K,S:S477N,S:T478K,S:E484A,S:Q493R,S:Q498R,S:N501Y,S:Y505H,S:D614G,S:H655Y,S:N679K,S:P681H,S:N764K,S:D796Y,S:Q954H,S:N969K,S:L24-,S:P25-,S:P26-	55	3	0
hCoV-19/India/KA-RFNB-5948/2022	betacoronavirus	EPI_ISL_10746657	2022-02	Asia	India	Karnataka	0	29903	unknown	unknown	21L (Omicron)	BA.2.10	Omicron (BA.2 Lineages)	APOLLO HEALTH AND LIFESTYLE LTD	E:T9I,M:Q19E,M:A63T,N:P13L,N:R203K,N:G204R,N:S413R,ORF1a:S135R,ORF1a:T842I,ORF1a:G1307S,ORF1a:L3027F,ORF1a:T3090I,ORF1a:L3201F,ORF1a:T3255I,ORF1a:P3395H,ORF1a:G3676S,ORF1a:F3677L,ORF1b:P314L,ORF1b:S959P,ORF1b:R1315C,ORF1b:I1566V,ORF1b:T2163I,ORF3a:T223I,ORF6:D61L,ORF9b:P10S,S:T19I,S:G142D,S:V213G,S:G339D,S:S371F,S:S373P,S:S375F,S:T376A,S:D405N,S:R408S,S:K417N,S:N440K,S:S477N,S:T478K,S:E484A,S:Q493R,S:Q498R,S:N501Y,S:Y505H,S:D614G,S:H655Y,S:N679K,S:P681H,S:N764K,S:D796Y,S:Q954H,S:N969K	52	0	0
hCoV-19/India/KA-RFNB-5949/2022	betacoronavirus	EPI_ISL_10746343	2022-02	Asia	India	Karnataka	0	29894	unknown	unknown	21L (Omicron)	BA.2	Omicron (BA.2 Lineages)	APOLLO HEALTH AND LIFESTYLE LTD	E:T9I,M:Q19E,M:A63T,N:P13L,N:R203K,N:G204R,N:S413R,ORF1a:S135R,ORF1a:G662R,ORF1a:T842I,ORF1a:G1307S,ORF1a:L3027F,ORF1a:T3090I,ORF1a:L3201F,ORF1a:T3255I,ORF1a:P3395H,ORF1a:G3676S,ORF1a:F3677L,ORF1a:K4021R,ORF1b:P314L,ORF1b:R1315C,ORF1b:I1566V,ORF1b:T2163I,ORF3a:T223I,ORF6:D61L,ORF9b:P10S,S:T19I,S:A27S,S:G142D,S:V213G,S:G339D,S:R346T,S:S371F,S:S373P,S:S375F,S:T376A,S:D405N,S:R408S,S:K417N,S:N440K,S:S477N,S:T478K,S:E484A,S:Q493R,S:Q498R,S:N501Y,S:Y505H,S:D614G,S:H655Y,S:N679K,S:P681H,S:N764K,S:D796Y,S:Q954H,S:N969K,S:L24-,S:P25-,S:P26-	55	3	0
hCoV-19/India/KA-RFNB-5950/2022	betacoronavirus	EPI_ISL_13391656	2022-02	Asia	India	Karnataka	0	29884	unknown	unknown	21L (Omicron)	BA.2.10	Omicron (BA.2 Lineages)	APOLLO HEALTH AND LIFESTYLE LTD	E:T9I,M:Q19E,M:A63T,N:P13L,N:S413R,ORF1a:S135R,ORF1a:K419N,ORF1a:T842I,ORF1a:G1307S,ORF1a:L2527M,ORF1a:L3027F,ORF1a:T3090I,ORF1a:L3201F,ORF1a:T3255I,ORF1a:P3395H,ORF1a:G3676S,ORF1a:F3677L,ORF1b:V173G,ORF1b:P314L,ORF1b:S959P,ORF1b:R1315C,ORF1b:I1566V,ORF1b:T2163I,ORF3a:T223I,ORF6:D61L,ORF9b:P10S,S:A27S,S:G142D,S:V213G,S:G339D,S:S371F,S:S373P,S:S375F,S:T376A,S:D405N,S:R408S,S:N440K,S:S477N,S:T478K,S:E484A,S:Q493R,S:Q498R,S:N501Y,S:Y505H,S:D614G,S:H655Y,S:N679K,S:P681H,S:N764K,S:Q774*,S:Q954H,S:N969K,N:E31-,N:R32-,N:S33-,ORF7a:A105-,ORF9b:E27-,ORF9b:N28-,ORF9b:A29-,S:L24-,S:P25-,S:P26-	52	10	0
hCoV-19/India/KA-RFNB-5951/2022	betacoronavirus	EPI_ISL_10746658	2022-02	Asia	India	Karnataka	0	29903	unknown	unknown	21L (Omicron)	BA.2.10	Omicron (BA.2 Lineages)	APOLLO HEALTH AND LIFESTYLE LTD	E:T9I,M:Q19E,M:A63T,N:P13L,N:R203K,N:G204R,N:S413R,ORF1a:S135R,ORF1a:T842I,ORF1a:G1307S,ORF1a:S1510F,ORF1a:G1946D,ORF1a:L3027F,ORF1a:T3090I,ORF1a:L3201F,ORF1a:T3255I,ORF1a:P3395H,ORF1a:G3676S,ORF1a:F3677L,ORF1b:V173G,ORF1b:P314L,ORF1b:S959P,ORF1b:R1315C,ORF1b:I1566V,ORF1b:T2163I,ORF3a:T223I,ORF6:D61L,ORF9b:P10S,S:G142D,S:V213G,S:G339D,S:S371F,S:S373P,S:S375F,S:T376A,S:D405N,S:R408S,S:K417N,S:N440K,S:S477N,S:T478K,S:E484A,S:Q493R,S:Q498R,S:N501Y,S:Y505H,S:D614G,S:H655Y,S:N679K,S:P681H,S:N764K,S:D796Y,S:Q954H,S:N969K	54	0	0
hCoV-19/India/KA-RFNB-5952/2022	betacoronavirus	EPI_ISL_10746659	2022-02	Asia	India	Karnataka	0	29903	unknown	unknown	21L (Omicron)	BA.2.10	Omicron (BA.2 Lineages)	APOLLO HEALTH AND LIFESTYLE LTD	E:T9I,M:Q19E,M:A63T,N:P13L,N:R203K,N:G204R,N:S413R,ORF1a:S135R,ORF1a:T842I,ORF1a:G1307S,ORF1a:L3027F,ORF1a:T3090I,ORF1a:L3201F,ORF1a:T3255I,ORF1a:P3395H,ORF1a:G3676S,ORF1a:F3677L,ORF1b:V173G,ORF1b:P314L,ORF1b:Q813R,ORF1b:S959P,ORF1b:R1315C,ORF1b:I1566V,ORF1b:T2163I,ORF3a:T223I,ORF6:D61L,ORF9b:P10S,ORF9b:T83I,S:G142D,S:V213G,S:G339D,S:S371F,S:S373P,S:S375F,S:T376A,S:D405N,S:R408S,S:K417N,S:N440K,S:S477N,S:T478K,S:E484A,S:Q493R,S:Q498R,S:N501Y,S:Y505H,S:D614G,S:H655Y,S:N679K,S:P681H,S:N764K,S:D796Y,S:Q954H,S:N969K	54	0	0
hCoV-19/India/KA-RFNB-5953/2022	betacoronavirus	EPI_ISL_10746547	2022-02	Asia	India	Karnataka	0	29885	unknown	unknown	21L (Omicron)	BA.2	Omicron (BA.2 Lineages)	APOLLO HEALTH AND LIFESTYLE LTD	E:T9I,M:Q19E,M:A63T,N:P13L,N:R203K,N:G204R,N:S413R,ORF1a:S135R,ORF1a:T842I,ORF1a:G1307S,ORF1a:D1639H,ORF1a:M2796L,ORF1a:L3027F,ORF1a:T3090I,ORF1a:L3201F,ORF1a:T3255I,ORF1a:P3395H,ORF1b:V173G,ORF1b:P314L,ORF1b:R1315C,ORF1b:I1566V,ORF1b:T2163I,ORF3a:T223I,ORF6:D61L,ORF7a:G38A,ORF7b:T40I,ORF9b:P10S,S:G142D,S:V213G,S:G339D,S:S371F,S:S373P,S:S375F,S:T376A,S:D405N,S:R408S,S:K417N,S:N440K,S:S477N,S:T478K,S:E484A,S:Q493R,S:Q498R,S:N501Y,S:Y505H,S:D614G,S:H655Y,S:N679K,S:P681H,S:N764K,S:D796Y,S:Q954H,S:N969K,N:E31-,N:R32-,N:S33-,ORF1a:S3675-,ORF1a:G3676-,ORF1a:F3677-,ORF9b:E27-,ORF9b:N28-,ORF9b:A29-	53	9	0
hCoV-19/India/KA-RFNB-5954/2022	betacoronavirus	EPI_ISL_10746344	2022-02	Asia	India	Karnataka	0	29894	unknown	unknown	21L (Omicron)	BA.2.10	Omicron (BA.2 Lineages)	APOLLO HEALTH AND LIFESTYLE LTD	E:T9I,M:Q19E,M:A63T,N:P13L,N:R203K,N:G204R,N:S413R,ORF1a:S135R,ORF1a:T842I,ORF1a:G1307S,ORF1a:L3027F,ORF1a:T3090I,ORF1a:L3201F,ORF1a:T3255I,ORF1a:P3395H,ORF1a:G3676S,ORF1a:F3677L,ORF1b:P314L,ORF1b:S959P,ORF1b:R1315C,ORF1b:I1566V,ORF1b:T2163I,ORF3a:T223I,ORF6:D61L,ORF9b:P10S,S:T19I,S:A27S,S:G142D,S:V213G,S:G339D,S:S371F,S:S373P,S:S375F,S:T376A,S:D405N,S:R408S,S:K417N,S:N440K,S:S477N,S:T478K,S:E484A,S:Q493R,S:Q498R,S:N501Y,S:Y505H,S:D614G,S:A647S,S:H655Y,S:N679K,S:P681H,S:N764K,S:D796Y,S:Q954H,S:N969K,S:L24-,S:P25-,S:P26-	54	3	0
hCoV-19/India/KA-RFNB-5955/2022	betacoronavirus	EPI_ISL_10746660	2022-02	Asia	India	Karnataka	0	29903	unknown	unknown	21L (Omicron)	BA.2	Omicron (BA.2 Lineages)	APOLLO HEALTH AND LIFESTYLE LTD	E:T9I,M:Q19E,M:A63T,N:P13L,N:R203K,N:G204R,N:S413R,ORF1a:S135R,ORF1a:T842I,ORF1a:G1307S,ORF1a:L3027F,ORF1a:T3090I,ORF1a:L3201F,ORF1a:T3255I,ORF1a:P3395H,ORF1a:G3676S,ORF1a:F3677L,ORF1b:P314L,ORF1b:R1315C,ORF1b:I1566V,ORF1b:T2163I,ORF3a:T223I,ORF3a:E239D,ORF6:D61L,ORF9b:P10S,S:T19I,S:G142D,S:V213G,S:G339D,S:S371F,S:S373P,S:S375F,S:T376A,S:D405N,S:R408S,S:K417N,S:N440K,S:S477N,S:T478K,S:E484A,S:Q493R,S:Q498R,S:N501Y,S:Y505H,S:D614G,S:H655Y,S:N679K,S:P681H,S:N764K,S:D796Y,S:Q954H,S:N969K	52	0	0
hCoV-19/India/KA-RFNB-5956/2022	betacoronavirus	EPI_ISL_10746345	2022-02	Asia	India	Karnataka	0	29894	unknown	unknown	21L (Omicron)	BA.2.10	Omicron (BA.2 Lineages)	APOLLO HEALTH AND LIFESTYLE LTD	E:T9I,M:Q19E,M:A63T,N:P13L,N:R203K,N:G204R,N:S413R,ORF1a:S135R,ORF1a:T842I,ORF1a:G1307S,ORF1a:L3027F,ORF1a:T3090I,ORF1a:L3201F,ORF1a:T3255I,ORF1a:P3395H,ORF1a:G3676S,ORF1a:F3677L,ORF1b:P314L,ORF1b:S959P,ORF1b:R1315C,ORF1b:I1566V,ORF1b:T2163I,ORF3a:T223I,ORF6:D61L,ORF9b:P10S,S:T19I,S:A27S,S:G142D,S:V213G,S:G339D,S:S371F,S:S373P,S:S375F,S:T376A,S:D405N,S:R408S,S:K417N,S:N440K,S:S477N,S:T478K,S:E484A,S:Q493R,S:Q498R,S:N501Y,S:Y505H,S:D614G,S:H655Y,S:N679K,S:P681H,S:N764K,S:D796Y,S:Q954H,S:N969K,S:L24-,S:P25-,S:P26-	53	3	0
hCoV-19/India/KA-RFNB-5957/2022	betacoronavirus	EPI_ISL_10746346	2022-02	Asia	India	Karnataka	0	29894	unknown	unknown	21L (Omicron)	BA.2.10	Omicron (BA.2 Lineages)	APOLLO HEALTH AND LIFESTYLE LTD	E:T9I,M:Q19E,M:A63T,N:P13L,N:R203K,N:G204R,N:S413R,ORF1a:S135R,ORF1a:T842I,ORF1a:G1307S,ORF1a:G1946D,ORF1a:L3027F,ORF1a:T3090I,ORF1a:L3201F,ORF1a:T3255I,ORF1a:P3395H,ORF1a:G3676S,ORF1a:F3677L,ORF1b:V173G,ORF1b:P314L,ORF1b:S959P,ORF1b:V980G,ORF1b:R1315C,ORF1b:I1566V,ORF1b:T2163I,ORF3a:T223I,ORF6:D61L,ORF9b:P10S,S:T19I,S:A27S,S:G142D,S:V213G,S:G339D,S:S371F,S:S373P,S:S375F,S:T376A,S:D405N,S:R408S,S:K417N,S:D614G,S:H655Y,S:N679K,S:P681H,S:N764K,S:D796Y,S:Q954H,S:N969K,S:L24-,S:P25-,S:P26-	48	3	0
hCoV-19/India/KA-RFNB-5958/2022	betacoronavirus	EPI_ISL_10746661	2022-02	Asia	India	Karnataka	0	29903	unknown	unknown	21L (Omicron)	BA.2.10	Omicron (BA.2 Lineages)	APOLLO HEALTH AND LIFESTYLE LTD	E:T9I,M:Q19E,M:A63T,N:P13L,N:R203K,N:G204R,N:S413R,ORF1a:S135R,ORF1a:T842I,ORF1a:G1307S,ORF1a:L3027F,ORF1a:T3090I,ORF1a:L3201F,ORF1a:T3255I,ORF1a:P3395H,ORF1a:G3676S,ORF1a:F3677L,ORF1b:P314L,ORF1b:S959P,ORF1b:R1315C,ORF1b:I1566V,ORF1b:T2163I,ORF3a:T223I,ORF6:D61L,ORF9b:P10S,S:G142D,S:V213G,S:G339D,S:S371F,S:S373P,S:S375F,S:T376A,S:D405N,S:R408S,S:K417N,S:N440K,S:S477N,S:T478K,S:E484A,S:Q493R,S:Q498R,S:N501Y,S:Y505H,S:D614G,S:H655Y,S:N679K,S:P681H,S:N764K,S:D796Y,S:Q954H,S:N969K	51	0	0
hCoV-19/India/KA-RFNB-5959/2022	betacoronavirus	EPI_ISL_10746662	2022-02	Asia	India	Karnataka	0	29903	unknown	unknown	21L (Omicron)	BA.2.10	Omicron (BA.2 Lineages)	APOLLO HEALTH AND LIFESTYLE LTD	E:T9I,M:Q19E,M:A63T,N:P13L,N:R203K,N:G204R,N:S413R,ORF1a:S135R,ORF1a:T842I,ORF1a:G1307S,ORF1a:E1311A,ORF1a:L3027F,ORF1a:T3090I,ORF1a:L3201F,ORF1a:T3255I,ORF1a:H3304P,ORF1a:P3395H,ORF1a:G3676S,ORF1a:F3677L,ORF1b:V173G,ORF1b:P314L,ORF1b:S959P,ORF1b:R1315C,ORF1b:I1566V,ORF1b:Q1878H,ORF1b:T2163I,ORF3a:T223I,ORF6:D61L,ORF8:A65T,ORF9b:P10S,S:G142D,S:G339D,S:S371F,S:S373P,S:S375F,S:T376A,S:D405N,S:R408S,S:K417N,S:N440K,S:S477N,S:T478K,S:E484A,S:Q493R,S:Q498R,S:N501Y,S:Y505H,S:D614G,S:H655Y,S:N679K,S:P681H,S:Q954H,S:N969K	53	0	0
hCoV-19/India/KA-RFNB-5960/2022	betacoronavirus	EPI_ISL_10746663	2022-02	Asia	India	Karnataka	0	29903	unknown	unknown	21L (Omicron)	BA.2.10	Omicron (BA.2 Lineages)	APOLLO HEALTH AND LIFESTYLE LTD	E:T9I,M:Q19E,M:A63T,N:P13L,N:R203K,N:G204R,N:S413R,ORF1a:S135R,ORF1a:T842I,ORF1a:G1307S,ORF1a:L3027F,ORF1a:T3090I,ORF1a:L3201F,ORF1a:T3255I,ORF1a:P3395H,ORF1a:G3676S,ORF1a:F3677L,ORF1b:V173G,ORF1b:P314L,ORF1b:S959P,ORF1b:L1081P,ORF1b:R1315C,ORF1b:I1566V,ORF1b:T2163I,ORF3a:T223I,ORF6:D61L,ORF9b:P10S,S:G142D,S:G339D,S:S371F,S:S373P,S:S375F,S:T376A,S:D405N,S:R408S,S:N440K,S:S477N,S:T478K,S:E484A,S:Q493R,S:Q498R,S:N501Y,S:Y505H,S:D614G,S:H655Y,S:N679K,S:P681H,S:D796Y,S:Q954H,S:N969K	50	0	0
hCoV-19/India/KA-RFNB-5961/2022	betacoronavirus	EPI_ISL_10746347	2022-02	Asia	India	Karnataka	0	29894	unknown	unknown	21L (Omicron)	BA.2.10	Omicron (BA.2 Lineages)	APOLLO HEALTH AND LIFESTYLE LTD	E:T9I,M:Q19E,M:A63T,N:P13L,N:S413R,ORF1a:S135R,ORF1a:T842I,ORF1a:G1307S,ORF1a:H1738Y,ORF1a:L3027F,ORF1a:T3090I,ORF1a:L3201F,ORF1a:T3255I,ORF1a:P3395H,ORF1a:G3676S,ORF1a:F3677L,ORF1b:P314L,ORF1b:S959P,ORF1b:R1315C,ORF1b:I1566V,ORF1b:T2163I,ORF3a:T223I,ORF6:D61L,ORF9b:P10S,S:A27S,S:G142D,S:D178N,S:V213G,S:G339D,S:S371F,S:S373P,S:S375F,S:T376A,S:D405N,S:R408S,S:K417N,S:N440K,S:S477N,S:T478K,S:E484A,S:Q493R,S:Q498R,S:N501Y,S:Y505H,S:D614G,S:H655Y,S:N679K,S:P681H,S:N764K,S:D796Y,S:Q954H,S:N969K,S:L24-,S:P25-,S:P26-	52	3	0
hCoV-19/India/KA-RFNB-5962/2022	betacoronavirus	EPI_ISL_10746055	2022-02	Asia	India	Karnataka	0	29885	unknown	unknown	21L (Omicron)	BA.2	Omicron (BA.2 Lineages)	APOLLO HEALTH AND LIFESTYLE LTD	E:T9I,M:Q19E,M:A63T,N:P13L,N:Y333*,N:S413R,ORF1a:S135R,ORF1a:T842I,ORF1a:G1307S,ORF1a:A1951D,ORF1a:L3027F,ORF1a:T3090I,ORF1a:P3395H,ORF1a:S3407A,ORF1b:V173G,ORF1b:P314L,ORF1b:R1315C,ORF1b:I1566V,ORF1b:T2163I,ORF3a:S26L,ORF3a:T223I,ORF6:D61L,ORF9b:P10S,S:G142D,S:G339D,S:S371F,S:S373P,S:S375F,S:T376A,S:D405N,S:R408S,S:K417N,S:N501Y,S:Y505H,S:D614G,S:H655Y,S:N679K,S:P681H,S:N764K,S:D796Y,S:Q954H,S:N969K,N:E31-,N:R32-,N:S33-,ORF1a:S3675-,ORF1a:G3676-,ORF1a:F3677-,ORF9b:E27-,ORF9b:N28-,ORF9b:A29-	42	9	0
hCoV-19/India/KA-RFNB-5963/2022	betacoronavirus	EPI_ISL_10746548	2022-02	Asia	India	Karnataka	0	29885	unknown	unknown	21L (Omicron)	B.1.1.529	Omicron (B.1.1.529)	APOLLO HEALTH AND LIFESTYLE LTD	E:T9I,M:Q19E,M:A63T,N:P13L,N:S413R,ORF1a:S135R,ORF1a:G1307S,ORF1a:T3090I,ORF1a:P3395H,ORF1b:V173G,ORF1b:P314L,ORF1b:S959P,ORF1b:R1315C,ORF1b:I1566V,ORF1b:T2163I,ORF3a:T223I,ORF6:D61L,ORF9b:P10S,S:G142D,S:V213G,S:G339D,S:S371F,S:S373P,S:S375F,S:T376A,S:D405N,S:K417N,S:S477N,S:T478K,S:E484A,S:Q493R,S:Q498R,S:N501Y,S:D614G,S:H655Y,S:N679K,S:P681H,S:D796Y,S:Q954H,S:N969K,N:E31-,N:R32-,N:S33-,ORF1a:S3675-,ORF1a:G3676-,ORF1a:F3677-,ORF9b:E27-,ORF9b:N28-,ORF9b:A29-	40	9	0
hCoV-19/India/KA-RFNB-5964/2022	betacoronavirus	EPI_ISL_10746665	2022-02	Asia	India	Karnataka	0	29903	unknown	unknown	21L (Omicron)	BA.2.10	Omicron (BA.2 Lineages)	APOLLO HEALTH AND LIFESTYLE LTD	E:T9I,M:Q19E,M:A63T,N:P13L,N:S413R,ORF1a:S135R,ORF1a:T842I,ORF1a:G1307S,ORF1a:W1669R,ORF1a:L3027F,ORF1a:T3090I,ORF1a:L3201F,ORF1a:P3395H,ORF1a:F3677L,ORF1b:V173G,ORF1b:P314L,ORF1b:S959P,ORF1b:R1315C,ORF1b:I1566V,ORF1b:T2163I,ORF3a:T223I,ORF6:D61L,ORF8:V99I,ORF9b:P10S,S:G142D,S:V213G,S:G339D,S:S371F,S:S373P,S:S375F,S:T376A,S:D405N,S:R408S,S:K417N,S:D614G,S:H655Y,S:N679K,S:P681H,S:N764K,S:D796Y,S:Q954H,S:N969K	42	0	0
hCoV-19/India/KA-RFNB-5965/2022	betacoronavirus	EPI_ISL_10746348	2022-02	Asia	India	Karnataka	0	29894	unknown	unknown	21L (Omicron)	BA.2.10	Omicron (BA.2 Lineages)	APOLLO HEALTH AND LIFESTYLE LTD	E:T9I,M:Q19E,M:A63T,N:P13L,N:R203K,N:S413R,ORF1a:S135R,ORF1a:T842I,ORF1a:G1307S,ORF1a:L3027F,ORF1a:T3090I,ORF1a:L3201F,ORF1a:T3255I,ORF1a:P3395H,ORF1a:G3676S,ORF1a:F3677L,ORF1b:P314L,ORF1b:S959P,ORF1b:R1315C,ORF1b:I1566V,ORF1b:T2163I,ORF3a:T223I,ORF6:D61L,ORF9b:P10S,S:T19I,S:A27S,S:G142D,S:V213G,S:G339D,S:S371F,S:S373P,S:S375F,S:T376A,S:D405N,S:R408S,S:K417N,S:N440K,S:S477N,S:T478K,S:E484A,S:Q493R,S:Q498R,S:N501Y,S:Y505H,S:D614G,S:H655Y,S:N679K,S:P681H,S:D796Y,S:Q954H,S:N969K,S:L24-,S:P25-,S:P26-	51	3	0
hCoV-19/India/KA-RFNB-5966/2022	betacoronavirus	EPI_ISL_10746549	2022-02	Asia	India	Karnataka	0	29885	unknown	unknown	21L (Omicron)	BA.2.10	Omicron (BA.2 Lineages)	APOLLO HEALTH AND LIFESTYLE LTD	E:T9I,M:Q19E,M:A63T,N:P13L,N:Q239H,N:S413R,ORF1a:S135R,ORF1a:T842I,ORF1a:G1307S,ORF1a:L3027F,ORF1a:T3090I,ORF1a:L3201F,ORF1a:T3255I,ORF1a:P3395H,ORF1a:G3676S,ORF1a:F3677L,ORF1b:V173G,ORF1b:P314L,ORF1b:S959P,ORF1b:R1315C,ORF1b:I1566V,ORF1b:T2163I,ORF3a:T223I,ORF6:D61L,ORF9b:P10S,S:T19I,S:A27S,S:G142D,S:V213G,S:G339D,S:S371F,S:S373P,S:S375F,S:T376A,S:D405N,S:R408S,S:K417N,S:N440K,S:S477N,S:T478K,S:E484A,S:Q493R,S:Q498R,S:N501Y,S:Y505H,S:D614G,S:H655Y,S:N679K,S:P681H,S:N764K,S:D796Y,S:Q954H,S:N969K,N:E31-,N:R32-,N:S33-,ORF9b:E27-,ORF9b:N28-,ORF9b:A29-,S:L24-,S:P25-,S:P26-	53	9	0
hCoV-19/India/KA-RFNB-5967/2022	betacoronavirus	EPI_ISL_10746349	2022-02	Asia	India	Karnataka	0	29894	unknown	unknown	21L (Omicron)	BA.2.10	Omicron (BA.2 Lineages)	APOLLO HEALTH AND LIFESTYLE LTD	E:T9I,M:Q19E,M:A63T,N:P13L,N:S413R,ORF1a:S135R,ORF1a:T842I,ORF1a:G1307S,ORF1a:L3027F,ORF1a:T3090I,ORF1a:L3201F,ORF1a:T3255I,ORF1a:P3395H,ORF1a:G3676S,ORF1a:F3677L,ORF1b:V173G,ORF1b:P314L,ORF1b:S959P,ORF1b:R1315C,ORF1b:I1566V,ORF1b:T2163I,ORF3a:T223I,ORF6:D61L,ORF9b:P10S,S:T19I,S:G142D,S:V213G,S:G339D,S:S371F,S:S373P,S:S375F,S:T376A,S:D405N,S:R408S,S:K417N,S:S477N,S:T478K,S:E484A,S:Q493R,S:Q498R,S:N501Y,S:Y505H,S:D614G,S:H655Y,S:N679K,S:P681H,S:N764K,S:D796Y,S:Q954H,S:N969K,N:E31-,N:R32-,N:S33-,ORF9b:N28-,ORF9b:A29-,ORF9b:V30-	50	6	0
hCoV-19/India/KA-RFNB-5968/2022	betacoronavirus	EPI_ISL_10746350	2022-02	Asia	India	Karnataka	0	29894	unknown	unknown	21L (Omicron)	BA.2.10	Omicron (BA.2 Lineages)	APOLLO HEALTH AND LIFESTYLE LTD	E:T9I,M:Q19E,M:A63T,N:P13L,N:S413R,ORF1a:S135R,ORF1a:T842I,ORF1a:G1307S,ORF1a:W1669R,ORF1a:T3090I,ORF1a:T3255I,ORF1a:P3395H,ORF1b:V173G,ORF1b:P314L,ORF1b:S959P,ORF1b:R1315C,ORF1b:I1566V,ORF1b:T2163I,ORF3a:T223I,ORF6:D61L,ORF9b:P10S,S:G142D,S:V213G,S:G339D,S:S371F,S:S373P,S:S375F,S:T376A,S:D405N,S:R408S,S:K417N,S:N440K,S:S477N,S:T478K,S:E484A,S:Q493R,S:Q498R,S:N501Y,S:Y505H,S:D614G,S:H655Y,S:N679K,S:P681H,S:N764K,S:D796Y,S:Q954H,S:N969K,ORF1a:S3675-,ORF1a:G3676-,ORF1a:F3677-	47	3	0
hCoV-19/India/KA-RFNB-5969/2022	betacoronavirus	EPI_ISL_10746666	2022-02	Asia	India	Karnataka	0	29903	unknown	unknown	21L (Omicron)	BA.2.10	Omicron (BA.2 Lineages)	APOLLO HEALTH AND LIFESTYLE LTD	E:T9I,M:Q19E,M:A63T,N:P13L,N:S413R,ORF1a:S135R,ORF1a:T842I,ORF1a:G1307S,ORF1a:L3027F,ORF1a:T3090I,ORF1a:L3201F,ORF1a:T3255I,ORF1a:P3395H,ORF1a:G3676S,ORF1a:F3677L,ORF1b:V173G,ORF1b:P314L,ORF1b:S959P,ORF1b:R1315C,ORF1b:I1566V,ORF1b:T2163I,ORF3a:T223I,ORF6:D61L,ORF9b:P10S,S:T19I,S:G142D,S:G339D,S:S371F,S:S373P,S:S375F,S:T376A,S:D405N,S:R408S,S:K417N,S:N440K,S:S477N,S:T478K,S:E484A,S:Q493R,S:Q498R,S:N501Y,S:Y505H,S:D614G,S:H655Y,S:N679K,S:P681H,S:N764K,S:D796Y,S:Q954H,S:N969K	50	0	0
hCoV-19/India/KA-RFNB-5970/2022	betacoronavirus	EPI_ISL_10746667	2022-02	Asia	India	Karnataka	0	29903	unknown	unknown	21L (Omicron)	BA.2.10	Omicron (BA.2 Lineages)	APOLLO HEALTH AND LIFESTYLE LTD	E:T9I,M:Q19E,M:A63T,N:P13L,N:R203K,N:G204R,N:S413R,ORF1a:S135R,ORF1a:T842I,ORF1a:G1307S,ORF1a:W1669R,ORF1a:L3027F,ORF1a:T3090I,ORF1a:L3201F,ORF1a:T3255I,ORF1a:P3395H,ORF1a:F3677L,ORF1b:V173G,ORF1b:P314L,ORF1b:S959P,ORF1b:R1315C,ORF1b:I1566V,ORF1b:T2163I,ORF3a:T223I,ORF6:D61L,ORF8:A65T,ORF9b:P10S,S:N30H,S:G142D,S:V213G,S:G339D,S:S371F,S:S373P,S:S375F,S:T376A,S:D405N,S:R408S,S:K417N,S:N440K,S:S477N,S:T478K,S:E484A,S:Q493R,S:Q498R,S:N501Y,S:Y505H,S:D614G,S:H655Y,S:N679K,S:P681H,S:N764K,S:D796Y,S:Q954H,S:N969K	54	0	0
hCoV-19/India/KA-RFNB-5971/2022	betacoronavirus	EPI_ISL_10746668	2022-02	Asia	India	Karnataka	0	29903	unknown	unknown	21L (Omicron)	BA.2.10	Omicron (BA.2 Lineages)	APOLLO HEALTH AND LIFESTYLE LTD	E:T9I,M:Q19E,M:A63T,N:P13L,N:R203K,N:G204R,N:S413R,ORF1a:S135R,ORF1a:T842I,ORF1a:G1307S,ORF1a:L3027F,ORF1a:T3090I,ORF1a:L3201F,ORF1a:T3255I,ORF1a:P3395H,ORF1a:G3676S,ORF1a:F3677L,ORF1b:P314L,ORF1b:S959P,ORF1b:R1315C,ORF1b:I1566V,ORF1b:T2163I,ORF3a:T223I,ORF6:D61L,ORF9b:P10S,S:G142D,S:V213G,S:G339D,S:S371F,S:S373P,S:S375F,S:T376A,S:D405N,S:R408S,S:K417N,S:N440K,S:S477N,S:T478K,S:E484A,S:Q493R,S:Q498R,S:N501Y,S:Y505H,S:D614G,S:H655Y,S:N679K,S:P681H,S:N764K,S:D796Y,S:Q954H,S:N969K	51	0	0
hCoV-19/India/KA-RFNB-5972/2022	betacoronavirus	EPI_ISL_10746351	2022-02	Asia	India	Karnataka	0	29894	unknown	unknown	21L (Omicron)	BA.2.10	Omicron (BA.2 Lineages)	APOLLO HEALTH AND LIFESTYLE LTD	E:T9I,M:Q19E,M:A63T,N:P13L,N:S413R,ORF1a:S135R,ORF1a:T842I,ORF1a:G1307S,ORF1a:L3027F,ORF1a:T3090I,ORF1a:L3201F,ORF1a:P3395H,ORF1a:F3677L,ORF1b:V173G,ORF1b:P314L,ORF1b:S959P,ORF1b:R1315C,ORF1b:I1566V,ORF1b:T2163I,ORF3a:T223I,ORF6:D61L,ORF9b:P10S,S:A27S,S:G142D,S:V213G,S:G339D,S:S371F,S:S373P,S:S375F,S:T376A,S:D405N,S:R408S,S:K417N,S:S477N,S:T478K,S:E484A,S:Q493R,S:Q498R,S:N501Y,S:Y505H,S:D614G,S:H655Y,S:N679K,S:P681H,S:N764K,S:D796Y,S:Q954H,S:N969K,S:L24-,S:P25-,S:P26-	48	3	0
hCoV-19/India/KA-RFNB-5973/2022	betacoronavirus	EPI_ISL_10746669	2022-02	Asia	India	Karnataka	0	29903	unknown	unknown	21L (Omicron)	BA.2.10	Omicron (BA.2 Lineages)	APOLLO HEALTH AND LIFESTYLE LTD	E:T9I,M:Q19E,M:A63T,N:P13L,N:R203K,N:G204R,N:S413R,ORF1a:S135R,ORF1a:T842I,ORF1a:G1307S,ORF1a:L3027F,ORF1a:T3090I,ORF1a:T3255I,ORF1a:P3395H,ORF1a:G3676S,ORF1a:F3677L,ORF1b:V173G,ORF1b:P314L,ORF1b:S959P,ORF1b:R1315C,ORF1b:I1566V,ORF1b:T2163I,ORF3a:T223I,ORF6:D61L,ORF9b:P10S,S:G142D,S:V213G,S:G339D,S:S371F,S:S373P,S:S375F,S:T376A,S:D405N,S:R408S,S:K417N,S:N440K,S:E484A,S:Q493R,S:Q498R,S:N501Y,S:Y505H,S:D614G,S:H655Y,S:N679K,S:P681H,S:N764K,S:D796Y,S:Q954H,S:N969K	49	0	0
hCoV-19/India/KA-RFNB-5974/2022	betacoronavirus	EPI_ISL_10746497	2022-02	Asia	India	Karnataka	0	29900	unknown	unknown	21L (Omicron)	BA.2.10	Omicron (BA.2 Lineages)	APOLLO HEALTH AND LIFESTYLE LTD	E:T9I,M:Q19E,M:A63T,N:P13L,N:R203K,N:G204R,N:S413R,ORF1a:S135R,ORF1a:T842I,ORF1a:G1307S,ORF1a:L3027F,ORF1a:T3090I,ORF1a:L3201F,ORF1a:T3255I,ORF1a:P3395H,ORF1a:G3676S,ORF1a:F3677L,ORF1b:V173G,ORF1b:P314L,ORF1b:S959P,ORF1b:R1315C,ORF1b:I1566V,ORF1b:T2163I,ORF3a:T223I,ORF6:D61L,ORF9b:P10S,S:L54F,S:G142D,S:V213G,S:G339D,S:S371F,S:S373P,S:S375F,S:T376A,S:D405N,S:R408S,S:K417N,S:N440K,S:S477N,S:T478K,S:E484A,S:Q493R,S:Q498R,S:N501Y,S:Y505H,S:D614G,S:H655Y,S:N679K,S:P681H,S:N764K,S:D796Y,S:Q954H,S:N969K,ORF1a:M85-	53	1	0
hCoV-19/India/KA-RFNB-5975/2022	betacoronavirus	EPI_ISL_10746520	2022-02	Asia	India	Karnataka	0	29883	unknown	unknown	21L (Omicron)	BA.2.10	Omicron (BA.2 Lineages)	APOLLO HEALTH AND LIFESTYLE LTD	E:T9I,M:Q19E,M:A63T,N:P13L,N:R203K,N:G204R,N:S413R,ORF1b:V173G,ORF1b:P314L,ORF1b:S959P,ORF1b:R1315C,ORF1b:I1566V,ORF1b:T2163I,ORF3a:T223I,ORF6:D61L,ORF9b:P10S,S:G142D,S:V213G,S:G339D,S:S371F,S:S373P,S:S375F,S:T376A,S:D405N,S:R408S,S:N440K,S:S477N,S:T478K,S:E484A,S:Q493R,S:Q498R,S:N501Y,S:Y505H,S:D614G,S:H655Y,S:N679K,S:P681H,S:N764K,S:D796Y,S:Q954H,S:N969K,N:E31-,N:R32-,N:S33-,ORF1a:L61-,ORF9b:E27-,ORF9b:N28-,ORF9b:A29-	41	7	0
hCoV-19/India/KA-RFNB-5976/2022	betacoronavirus	EPI_ISL_10746583	2022-02	Asia	India	Karnataka	0	29892	unknown	unknown	21L (Omicron)	BA.2.10	Omicron (BA.2 Lineages)	APOLLO HEALTH AND LIFESTYLE LTD	E:T9I,M:Q19E,M:A63T,N:P13L,N:R203K,N:G204R,N:S413R,ORF1a:S135R,ORF1a:T842I,ORF1a:G1307S,ORF1a:L3027F,ORF1a:T3090I,ORF1a:T3255I,ORF1a:P3395H,ORF1a:G3676S,ORF1a:F3677L,ORF1b:V173G,ORF1b:P314L,ORF1b:S959P,ORF1b:R1315C,ORF1b:I1566V,ORF1b:T2163I,ORF3a:T223I,ORF6:D61L,ORF9b:P10S,S:A27S,S:G142D,S:V213G,S:G339D,S:S371F,S:S373P,S:S375F,S:T376A,S:D405N,S:R408S,S:K417N,S:S477N,S:T478K,S:E484A,S:Q493R,S:Q498R,S:N501Y,S:Y505H,S:D614G,S:H655Y,S:N679K,S:P681H,S:N764K,S:D796Y,S:Q954H,S:N969K,S:L24-,S:P25-,S:P26-	51	3	0
hCoV-19/India/KA-RFNB-5977/2022	betacoronavirus	EPI_ISL_10746670	2022-02	Asia	India	Karnataka	0	29903	unknown	unknown	21L (Omicron)	BA.2.10	Omicron (BA.2 Lineages)	APOLLO HEALTH AND LIFESTYLE LTD	E:T9I,M:Q19E,M:A63T,N:P13L,N:R203K,N:G204R,N:S413R,ORF1a:S135R,ORF1a:T842I,ORF1a:G1307S,ORF1a:W1669R,ORF1a:L3027F,ORF1a:T3090I,ORF1a:L3201F,ORF1a:T3255I,ORF1a:P3395H,ORF1a:G3676S,ORF1a:F3677L,ORF1b:V173G,ORF1b:P314L,ORF1b:S959P,ORF1b:R1315C,ORF1b:I1566V,ORF1b:T2163I,ORF3a:T223I,ORF6:D61L,ORF9b:P10S,S:G142D,S:V213G,S:G339D,S:S371F,S:S373P,S:S375F,S:T376A,S:D405N,S:R408S,S:K417N,S:N440K,S:S477N,S:T478K,S:E484A,S:Q493R,S:Q498R,S:N501Y,S:Y505H,S:D614G,S:H655Y,S:N679K,S:P681H,S:N764K,S:D796Y,S:Q954H,S:N969K	53	0	0
hCoV-19/India/KA-RFNB-5978/2022	betacoronavirus	EPI_ISL_10746352	2022-02	Asia	India	Karnataka	0	29894	unknown	unknown	21L (Omicron)	BA.2.10	Omicron (BA.2 Lineages)	APOLLO HEALTH AND LIFESTYLE LTD	E:T9I,M:Q19E,M:A63T,N:P13L,N:R203K,N:G204R,N:S413R,ORF1a:S135R,ORF1a:T842I,ORF1a:K856R,ORF1a:G1307S,ORF1a:L3027F,ORF1a:T3090I,ORF1a:T3255I,ORF1a:P3395H,ORF1a:F3677L,ORF1b:V173G,ORF1b:P314L,ORF1b:S959P,ORF1b:R1315C,ORF1b:I1566V,ORF1b:T2163I,ORF3a:T223I,ORF6:D61L,ORF8:A51V,ORF8:A65T,ORF9b:P10S,S:T19I,S:A27S,S:G142D,S:V213G,S:G339D,S:S371F,S:S373P,S:S375F,S:T376A,S:D405N,S:R408S,S:K417N,S:S477N,S:T478K,S:E484A,S:Q493R,S:Q498R,S:N501Y,S:Y505H,S:D614G,S:H655Y,S:N679K,S:P681H,S:N764K,S:D796Y,S:Q954H,S:N969K,S:L24-,S:P25-,S:P26-	54	3	0
hCoV-19/India/KA-RFNB-5979/2022	betacoronavirus	EPI_ISL_10746353	2022-02	Asia	India	Karnataka	0	29894	unknown	unknown	21L (Omicron)	BA.2.10	Omicron (BA.2 Lineages)	APOLLO HEALTH AND LIFESTYLE LTD	E:T9I,M:Q19E,M:A63T,N:P13L,N:S413R,ORF1a:S135R,ORF1a:T842I,ORF1a:G1307S,ORF1a:T3090I,ORF1a:L3201F,ORF1a:T3255I,ORF1a:P3395H,ORF1a:G3676S,ORF1a:F3677L,ORF1b:V173G,ORF1b:P314L,ORF1b:S959P,ORF1b:R1315C,ORF1b:I1566V,ORF1b:T2163I,ORF3a:T223I,ORF6:D61L,ORF9b:P10S,S:T19I,S:A27S,S:G142D,S:V213G,S:G339D,S:S371F,S:S373P,S:S375F,S:T376A,S:D405N,S:R408S,S:K417N,S:S477N,S:T478K,S:E484A,S:Q493R,S:Q498R,S:N501Y,S:Y505H,S:D614G,S:H655Y,S:N679K,S:P681H,S:N764K,S:D796Y,S:Q954H,S:N969K,S:L24-,S:P25-,S:P26-	50	3	0
hCoV-19/India/KA-RFNB-5980/2022	betacoronavirus	EPI_ISL_10746354	2022-02	Asia	India	Karnataka	0	29894	unknown	unknown	21L (Omicron)	BA.2.10	Omicron (BA.2 Lineages)	APOLLO HEALTH AND LIFESTYLE LTD	E:T9I,M:Q19E,M:A63T,N:P13L,N:R203K,N:G204R,N:S413R,ORF1a:S135R,ORF1a:T842I,ORF1a:G1307S,ORF1a:L3027F,ORF1a:T3090I,ORF1a:L3201F,ORF1a:T3255I,ORF1a:P3395H,ORF1a:G3676S,ORF1a:F3677L,ORF1b:P314L,ORF1b:S959P,ORF1b:R1315C,ORF1b:I1566V,ORF1b:T2163I,ORF3a:T223I,ORF6:D61L,ORF9b:P10S,S:T19I,S:A27S,S:G142D,S:V213G,S:G339D,S:S371F,S:S373P,S:S375F,S:T376A,S:D405N,S:R408S,S:K417N,S:N440K,S:S477N,S:T478K,S:E484A,S:Q493R,S:Q498R,S:N501Y,S:Y505H,S:D614G,S:H655Y,S:N679K,S:P681H,S:N764K,S:D796Y,S:Q954H,S:N969K,S:L24-,S:P25-,S:P26-	53	3	0
hCoV-19/India/KA-RFNB-5981/2022	betacoronavirus	EPI_ISL_10746355	2022-02	Asia	India	Karnataka	0	29894	unknown	unknown	21L (Omicron)	BA.2.10	Omicron (BA.2 Lineages)	APOLLO HEALTH AND LIFESTYLE LTD	E:T9I,M:Q19E,M:A63T,N:P13L,N:S413R,ORF1a:V28I,ORF1a:S135R,ORF1a:T842I,ORF1a:G1307S,ORF1a:C2210F,ORF1a:L3027F,ORF1a:T3090I,ORF1a:P3395H,ORF1a:G3676S,ORF1a:F3677L,ORF1b:V173G,ORF1b:P314L,ORF1b:S959P,ORF1b:R1315C,ORF1b:I1566V,ORF1b:T2163I,ORF3a:T223I,ORF6:D61L,ORF9b:P10S,S:G142D,S:V213G,S:G339D,S:S371F,S:S373P,S:S375F,S:T376A,S:D405N,S:R408S,S:K417N,S:N440K,S:S477N,S:T478K,S:E484A,S:Q493R,S:Q498R,S:N501Y,S:Y505H,S:D614G,S:H655Y,S:N679K,S:P681H,S:N764K,S:D796Y,S:Q954H,S:N969K,N:E31-,N:R32-,N:S33-,ORF9b:E27-,ORF9b:N28-,ORF9b:A29-	50	6	0
hCoV-19/India/KA-RFNB-5982/2022	betacoronavirus	EPI_ISL_10746671	2022-02	Asia	India	Karnataka	0	29903	unknown	unknown	21L (Omicron)	BA.2.10	Omicron (BA.2 Lineages)	APOLLO HEALTH AND LIFESTYLE LTD	E:T9I,M:Q19E,M:A63T,N:P13L,N:R203K,N:G204R,N:S413R,ORF1a:S135R,ORF1a:T842I,ORF1a:G1307S,ORF1a:L3027F,ORF1a:T3090I,ORF1a:L3201F,ORF1a:T3224P,ORF1a:T3255I,ORF1a:P3395H,ORF1a:G3676S,ORF1a:F3677L,ORF1b:P314L,ORF1b:S959P,ORF1b:R1315C,ORF1b:I1566V,ORF1b:T2163I,ORF3a:T223I,ORF6:D61L,ORF9b:P10S,S:T19I,S:G142D,S:V213G,S:G339D,S:S371F,S:S373P,S:S375F,S:T376A,S:D405N,S:R408S,S:K417N,S:N440K,S:S477N,S:T478K,S:E484A,S:Q493R,S:Q498R,S:N501Y,S:Y505H,S:D614G,S:H655Y,S:N679K,S:P681H,S:N764K,S:D796Y,S:Q954H,S:N969K	53	0	0
hCoV-19/India/KA-RFNB-5983/2022	betacoronavirus	EPI_ISL_10746672	2022-02	Asia	India	Karnataka	0	29903	unknown	unknown	21L (Omicron)	BA.2.10	Omicron (BA.2 Lineages)	APOLLO HEALTH AND LIFESTYLE LTD	E:T9I,M:Q19E,M:A63T,N:P13L,N:S413R,ORF1a:S135R,ORF1a:T842I,ORF1a:G1307S,ORF1a:L3027F,ORF1a:T3090I,ORF1a:T3255I,ORF1a:P3395H,ORF1a:G3676S,ORF1a:F3677L,ORF1b:V173G,ORF1b:P314L,ORF1b:S959P,ORF1b:R1315C,ORF1b:I1566V,ORF1b:T2163I,ORF3a:T223I,ORF6:D61L,ORF9b:P10S,S:G142D,S:G339D,S:S371F,S:S373P,S:S375F,S:T376A,S:D405N,S:R408S,S:K417N,S:N440K,S:S477N,S:T478K,S:E484A,S:Q493R,S:Q498R,S:N501Y,S:Y505H,S:D614G,S:H655Y,S:N679K,S:P681H,S:N764K,S:D796Y,S:Q954H,S:N969K	48	0	0
hCoV-19/India/KA-RFNB-5984/2022	betacoronavirus	EPI_ISL_10746356	2022-02	Asia	India	Karnataka	0	29894	unknown	unknown	21L (Omicron)	BA.2.10	Omicron (BA.2 Lineages)	APOLLO HEALTH AND LIFESTYLE LTD	E:T9I,M:Q19E,M:A63T,N:P13L,N:R203K,N:G204R,N:S413R,ORF1a:S135R,ORF1a:T842I,ORF1a:G1307S,ORF1a:L3027F,ORF1a:T3090I,ORF1a:L3201F,ORF1a:T3255I,ORF1a:P3395H,ORF1a:G3676S,ORF1a:F3677L,ORF1b:V173G,ORF1b:P314L,ORF1b:S959P,ORF1b:R1315C,ORF1b:I1566V,ORF1b:T2163I,ORF3a:T223I,ORF6:D61L,ORF9b:P10S,S:A27S,S:G142D,S:V213G,S:G339D,S:S371F,S:S373P,S:S375F,S:T376A,S:D405N,S:R408S,S:K417N,S:S477N,S:T478K,S:E484A,S:Q493R,S:Q498R,S:N501Y,S:Y505H,S:D614G,S:H655Y,S:N679K,S:P681H,S:N764K,S:D796Y,S:Q954H,S:N969K,S:L24-,S:P25-,S:P26-	52	3	0
hCoV-19/India/KA-RFNB-5985/2022	betacoronavirus	EPI_ISL_10746049	2022-02	Asia	India	Karnataka	0	29885	unknown	unknown	21L (Omicron)	BA.2.10	Omicron (BA.2 Lineages)	APOLLO HEALTH AND LIFESTYLE LTD	E:T9I,M:Q19E,M:A63T,N:P13L,N:S413R,ORF1a:S135R,ORF1a:T842I,ORF1a:G1307S,ORF1a:W1669R,ORF1a:L3027F,ORF1a:T3090I,ORF1a:T3255I,ORF1a:P3395H,ORF1b:V173G,ORF1b:P314L,ORF1b:S959P,ORF1b:R1315C,ORF1b:I1566V,ORF1b:L2017*,ORF1b:T2163I,ORF3a:T223I,ORF6:D61L,ORF9b:P10S,S:G142D,S:V213G,S:G339D,S:S371F,S:S373P,S:S375F,S:T376A,S:D405N,S:R408S,S:K417N,S:S477N,S:T478K,S:E484A,S:Q493R,S:Q498R,S:N501Y,S:Y505H,S:D614G,S:H655Y,S:N679K,S:P681H,S:N764K,S:D796Y,S:Q954H,S:N969K,N:E31-,N:R32-,N:S33-,ORF1a:S3675-,ORF1a:G3676-,ORF1a:F3677-,ORF9b:E27-,ORF9b:N28-,ORF9b:A29-	48	9	0
hCoV-19/India/KA-RFNB-5986/2022	betacoronavirus	EPI_ISL_10746357	2022-02	Asia	India	Karnataka	0	29894	unknown	unknown	21L (Omicron)	BA.2.10	Omicron (BA.2 Lineages)	APOLLO HEALTH AND LIFESTYLE LTD	E:T9I,M:Q19E,M:A63T,N:P13L,N:S413R,ORF1a:S135R,ORF1a:T842I,ORF1a:G1307S,ORF1a:L3027F,ORF1a:T3090I,ORF1a:L3201F,ORF1a:T3255I,ORF1a:P3395H,ORF1a:G3676S,ORF1a:F3677L,ORF1b:P314L,ORF1b:S959P,ORF1b:R1315C,ORF1b:I1566V,ORF1b:T2163I,ORF3a:T223I,ORF6:D61L,ORF9b:P10S,S:T19I,S:A27S,S:G142D,S:V213G,S:G339D,S:S371F,S:S373P,S:S375F,S:T376A,S:D405N,S:R408S,S:K417N,S:S477N,S:T478K,S:E484A,S:Q493R,S:Q498R,S:N501Y,S:Y505H,S:D614G,S:H655Y,S:N679K,S:P681H,S:N764K,S:D796Y,S:Q954H,S:N969K,S:L24-,S:P25-,S:P26-	50	3	0
hCoV-19/India/KA-RFNB-5987/2022	betacoronavirus	EPI_ISL_13391742	2022-02	Asia	India	Karnataka	0	29895	unknown	unknown	21L (Omicron)	BA.2.10	Omicron (BA.2 Lineages)	APOLLO HEALTH AND LIFESTYLE LTD	E:T9I,M:Q19E,M:A63T,N:P13L,N:R203K,N:G204R,N:S413R,ORF1a:S135R,ORF1a:T842I,ORF1a:G1307S,ORF1b:V173G,ORF1b:P314L,ORF1b:S959P,ORF1b:R1315C,ORF1b:I1566V,ORF1b:T2163I,ORF3a:A110V,ORF3a:T223I,ORF6:D61L,ORF9b:P10S,S:G142D,S:V213G,S:G339D,S:S371F,S:S373P,S:S375F,S:T376A,S:D405N,S:R408S,S:K417N,S:S477N,S:T478K,S:E484A,S:Q493R,S:Q498R,S:N501Y,S:Y505H,S:D614G,S:H655Y,S:N679K,S:P681H,S:N764K,S:D796Y,S:Q954H,S:N969K,N:E31-,N:R32-,N:S33-,ORF9b:E27-,ORF9b:N28-,ORF9b:A29-	45	6	0
hCoV-19/India/KA-RFNB-5988/2022	betacoronavirus	EPI_ISL_10746358	2022-02	Asia	India	Karnataka	0	29894	unknown	unknown	21L (Omicron)	BA.2.10	Omicron (BA.2 Lineages)	APOLLO HEALTH AND LIFESTYLE LTD	E:T9I,M:Q19E,M:A63T,N:P13L,N:R203K,N:G204R,N:S413R,ORF1a:S135R,ORF1a:T842I,ORF1a:G1307S,ORF1a:L3027F,ORF1a:T3090I,ORF1a:L3201F,ORF1a:P3395H,ORF1a:G3676S,ORF1a:F3677L,ORF1b:V173G,ORF1b:P314L,ORF1b:S959P,ORF1b:R1315C,ORF1b:I1566V,ORF1b:T2163I,ORF3a:T223I,ORF6:D61L,ORF9b:P10S,S:A27S,S:G142D,S:V213G,S:G339D,S:S371F,S:S373P,S:S375F,S:T376A,S:D405N,S:R408S,S:K417N,S:N440K,S:S477N,S:T478K,S:E484A,S:Q493R,S:Q498R,S:N501Y,S:Y505H,S:D614G,S:H655Y,S:N679K,S:P681H,S:N764K,S:D796Y,S:Q954H,S:N969K,S:L24-,S:P25-,S:P26-	52	3	0
hCoV-19/India/KA-RFNB-5989/2022	betacoronavirus	EPI_ISL_13391727	2022-02	Asia	India	Karnataka	0	29895	unknown	unknown	21L (Omicron)	BA.2.10	Omicron (BA.2 Lineages)	APOLLO HEALTH AND LIFESTYLE LTD	E:T9I,M:Q19E,M:A63T,N:P13L,N:R203K,N:G204R,N:S413R,ORF1a:S135R,ORF1a:T842I,ORF1a:L1182F,ORF1a:G1307S,ORF1a:L3027F,ORF1a:T3090I,ORF1a:L3201F,ORF1a:T3255I,ORF1a:P3395H,ORF1a:L3591F,ORF1a:F3677L,ORF1b:P314L,ORF1b:S959P,ORF1b:R1315C,ORF1b:I1566V,ORF1b:T2163I,ORF6:D61L,ORF9b:P10S,S:T19I,S:A27S,S:G142D,S:V213G,S:G339D,S:S371F,S:S373P,S:S375F,S:T376A,S:D405N,S:R408S,S:K417N,S:N440K,S:S477N,S:T478K,S:E484A,S:Q493R,S:Q498R,S:N501Y,S:Y505H,S:D614G,S:H655Y,S:N679K,S:P681H,S:N764K,S:D796Y,S:Q954H,S:N969K,S:L24-,S:P25-,S:P26-	53	3	0
hCoV-19/India/KA-RFNB-5990/2022	betacoronavirus	EPI_ISL_10746673	2022-02	Asia	India	Karnataka	0	29903	unknown	unknown	21L (Omicron)	BA.2.10	Omicron (BA.2 Lineages)	APOLLO HEALTH AND LIFESTYLE LTD	E:T9I,M:Q19E,M:A63T,N:P13L,N:R203K,N:G204R,N:S413R,ORF1a:S135R,ORF1a:T842I,ORF1a:G1307S,ORF1a:A2248S,ORF1a:L3027F,ORF1a:T3090I,ORF1a:T3255I,ORF1a:P3395H,ORF1a:G3676S,ORF1a:F3677L,ORF1b:V173G,ORF1b:P314L,ORF1b:S959P,ORF1b:R1315C,ORF1b:I1566V,ORF1b:T2163I,ORF3a:T223I,ORF6:D61L,ORF9b:P10S,S:T19I,S:G142D,S:V213G,S:G339D,S:S371F,S:S373P,S:S375F,S:T376A,S:D405N,S:R408S,S:K417N,S:N440K,S:S477N,S:T478K,S:E484A,S:Q493R,S:Q498R,S:N501Y,S:Y505H,S:D614G,S:H655Y,S:N679K,S:P681H,S:N764K,S:D796Y,S:Q954H,S:N969K	53	0	0
hCoV-19/India/KA-RFNB-5991/2022	betacoronavirus	EPI_ISL_13391661	2022-02	Asia	India	Karnataka	0	29893	unknown	unknown	21L (Omicron)	BA.2.10	Omicron (BA.2 Lineages)	APOLLO HEALTH AND LIFESTYLE LTD	E:T9I,M:Q19E,M:A63T,N:P13L,N:R203K,N:G204R,N:S413R,ORF1a:S135R,ORF1a:T842I,ORF1a:G1307S,ORF1b:V173G,ORF1b:P314L,ORF1b:S959P,ORF1b:R1315C,ORF1b:I1566V,ORF1b:T2163I,ORF3a:T223I,ORF6:D61L,ORF9b:P10S,S:A27S,S:G142D,S:V213G,S:G339D,S:S371F,S:S373P,S:S375F,S:T376A,S:D405N,S:R408S,S:K417N,S:S477N,S:T478K,S:E484A,S:Q493R,S:Q498R,S:N501Y,S:Y505H,S:D614G,S:H655Y,S:N679K,S:P681H,S:N764K,S:D796Y,S:Q954H,S:N969K,ORF1a:E1413-,S:L24-,S:P25-,S:P26-	45	4	0
hCoV-19/India/KA-RFNB-5992/2022	betacoronavirus	EPI_ISL_10746045	2022-02	Asia	India	Karnataka	0	29903	unknown	unknown	21L (Omicron)	BA.2.10	Omicron (BA.2 Lineages)	APOLLO HEALTH AND LIFESTYLE LTD	E:T9I,M:Q19E,M:A63T,N:P13L,N:R203K,N:G204R,N:S413R,ORF1a:S135R,ORF1a:T842I,ORF1a:G1307S,ORF1a:E2268*,ORF1a:L3027F,ORF1a:T3090I,ORF1a:L3201F,ORF1a:T3255I,ORF1a:P3395H,ORF1a:G3676S,ORF1a:F3677L,ORF1b:V173G,ORF1b:P314L,ORF1b:S959P,ORF1b:R1315C,ORF1b:I1566V,ORF1b:T2163I,ORF1b:D2333G,ORF3a:T223I,ORF6:D61L,ORF9b:P10S,S:T19I,S:G142D,S:V213G,S:G339D,S:S371F,S:S373P,S:S375F,S:T376A,S:D405N,S:R408S,S:K417N,S:S477N,S:T478K,S:E484A,S:Q493R,S:Q498R,S:N501Y,S:Y505H,S:D614G,S:H655Y,S:N679K,S:P681H,S:N764K,S:D796Y,S:Q954H,S:N969K	54	0	0
hCoV-19/India/KA-RFNB-5993/2022	betacoronavirus	EPI_ISL_10746360	2022-02	Asia	India	Karnataka	0	29894	unknown	unknown	21L (Omicron)	BA.2.10	Omicron (BA.2 Lineages)	APOLLO HEALTH AND LIFESTYLE LTD	E:T9I,M:Q19E,M:A63T,N:P13L,N:R203K,N:G204R,N:S413R,ORF1a:S135R,ORF1a:T842I,ORF1a:G1307S,ORF1a:L3027F,ORF1a:T3090I,ORF1a:L3201F,ORF1a:T3255I,ORF1a:P3395H,ORF1a:G3676S,ORF1a:F3677L,ORF1b:P314L,ORF1b:S959P,ORF1b:R1315C,ORF1b:I1566V,ORF1b:T2163I,ORF1b:V2371L,ORF3a:T223I,ORF6:M19K,ORF6:D61L,ORF9b:P10S,S:T19I,S:A27S,S:G142D,S:V213G,S:G339D,S:S371F,S:S373P,S:S375F,S:T376A,S:D405N,S:R408S,S:K417N,S:N440K,S:S477N,S:T478K,S:E484A,S:Q493R,S:Q498R,S:N501Y,S:Y505H,S:D614G,S:H655Y,S:N679K,S:P681H,S:N764K,S:D796Y,S:Q954H,S:N969K,S:L24-,S:P25-,S:P26-	55	3	0
hCoV-19/India/KA-RFNB-5994/2022	betacoronavirus	EPI_ISL_10746361	2022-02	Asia	India	Karnataka	0	29894	unknown	unknown	21L (Omicron)	BA.2.10	Omicron (BA.2 Lineages)	APOLLO HEALTH AND LIFESTYLE LTD	E:T9I,M:Q19E,M:A63T,N:P13L,N:R203K,N:G204R,N:S413R,ORF1a:S135R,ORF1a:T842I,ORF1a:G1307S,ORF1a:F2223L,ORF1a:L3027F,ORF1a:T3090I,ORF1a:L3201F,ORF1a:T3255I,ORF1a:P3395H,ORF1a:G3676S,ORF1a:F3677L,ORF1b:P314L,ORF1b:S959P,ORF1b:R1315C,ORF1b:I1566V,ORF1b:T2163I,ORF3a:T223I,ORF6:D61L,ORF9b:P10S,S:T19I,S:A27S,S:G142D,S:V213G,S:G339D,S:S371F,S:S373P,S:S375F,S:T376A,S:D405N,S:R408S,S:K417N,S:N440K,S:S477N,S:T478K,S:E484A,S:Q493R,S:Q498R,S:N501Y,S:Y505H,S:D614G,S:H655Y,S:N679K,S:P681H,S:N764K,S:D796Y,S:Q954H,S:N969K,S:L24-,S:P25-,S:P26-	54	3	0
hCoV-19/India/KA-RFNB-5995/2022	betacoronavirus	EPI_ISL_10746362	2022-02	Asia	India	Karnataka	0	29894	unknown	unknown	21L (Omicron)	BA.2.10	Omicron (BA.2 Lineages)	APOLLO HEALTH AND LIFESTYLE LTD	E:T9I,M:Q19E,M:A63T,N:P13L,N:R203K,N:G204R,N:S413R,ORF1a:S135R,ORF1a:T842I,ORF1a:G1307S,ORF1a:L3027F,ORF1a:T3090I,ORF1a:L3201F,ORF1a:P3395H,ORF1a:G3676S,ORF1a:F3677L,ORF1b:V173G,ORF1b:P314L,ORF1b:S959P,ORF1b:V980G,ORF1b:R1315C,ORF1b:I1566V,ORF1b:T2163I,ORF3a:T223I,ORF6:D61L,ORF9b:P10S,S:T19I,S:A27S,S:G142D,S:V213G,S:G339D,S:S371F,S:S373P,S:S375F,S:T376A,S:D405N,S:R408S,S:K417N,S:N440K,S:S477N,S:T478K,S:E484A,S:Q493R,S:Q498R,S:N501Y,S:Y505H,S:D614G,S:H655Y,S:N679K,S:P681H,S:N764K,S:D796Y,S:Q954H,S:N969K,S:L24-,S:P25-,S:P26-	54	3	0
hCoV-19/India/KA-RFNB-5996/2022	betacoronavirus	EPI_ISL_10746674	2022-02	Asia	India	Karnataka	0	29903	unknown	unknown	21L (Omicron)	BA.2.10	Omicron (BA.2 Lineages)	APOLLO HEALTH AND LIFESTYLE LTD	E:T9I,M:Q19E,M:A63T,N:P13L,N:R203K,N:G204R,N:S413R,ORF1a:R24C,ORF1a:S135R,ORF1a:T842I,ORF1a:G1307S,ORF1a:L3027F,ORF1a:T3090I,ORF1a:L3201F,ORF1a:T3255I,ORF1a:P3395H,ORF1a:G3676S,ORF1a:F3677L,ORF1b:V173G,ORF1b:P314L,ORF1b:S959P,ORF1b:R1315C,ORF1b:I1566V,ORF1b:T2163I,ORF3a:T223I,ORF6:D61L,ORF9b:P10S,S:G142D,S:V213G,S:G339D,S:S371F,S:S373P,S:S375F,S:T376A,S:D405N,S:R408S,S:K417N,S:N440K,S:S477N,S:T478K,S:E484A,S:Q493R,S:Q498R,S:N501Y,S:Y505H,S:D614G,S:H655Y,S:N679K,S:P681H,S:N764K,S:D796Y,S:Q954H,S:N969K	53	0	0
hCoV-19/India/KA-RFNB-5997/2022	betacoronavirus	EPI_ISL_10746503	2022-02	Asia	India	Karnataka	0	29876	unknown	unknown	21L (Omicron)	BA.2.10	Omicron (BA.2 Lineages)	APOLLO HEALTH AND LIFESTYLE LTD	E:T9I,M:Q19E,M:A63T,N:P13L,N:R203K,N:G204R,N:S413R,ORF1a:S135R,ORF1a:T842I,ORF1a:G1307S,ORF1a:L3027F,ORF1a:T3090I,ORF1a:P3395H,ORF1b:V173G,ORF1b:P314L,ORF1b:S959P,ORF1b:R1315C,ORF1b:I1566V,ORF1b:T2163I,ORF3a:T223I,ORF6:D61L,ORF9b:P10S,S:T19I,S:A27S,S:G142D,S:V213G,S:G339D,S:S371F,S:S373P,S:S375F,S:T376A,S:D405N,S:R408S,S:K417N,S:N440K,S:S477N,S:T478K,S:E484A,S:Q493R,S:Q498R,S:N501Y,S:Y505H,S:D614G,S:H655Y,S:N679K,S:P681H,S:N764K,S:D796Y,S:Q954H,S:N969K,N:E31-,N:R32-,N:S33-,ORF1a:S3675-,ORF1a:G3676-,ORF1a:F3677-,ORF9b:E27-,ORF9b:N28-,ORF9b:A29-,S:L24-,S:P25-,S:P26-	50	12	0
hCoV-19/India/KA-RFNB-5998/2022	betacoronavirus	EPI_ISL_10746363	2022-02	Asia	India	Karnataka	0	29894	unknown	unknown	21L (Omicron)	BA.2.10	Omicron (BA.2 Lineages)	APOLLO HEALTH AND LIFESTYLE LTD	E:T9I,M:Q19E,M:A63T,N:P13L,N:R203K,N:G204R,N:S413R,ORF1a:S135R,ORF1a:T842I,ORF1a:G1307S,ORF1a:Q1403H,ORF1a:L3027F,ORF1a:T3090I,ORF1a:L3201F,ORF1a:T3255I,ORF1a:P3395H,ORF1a:G3676S,ORF1a:F3677L,ORF1b:V173G,ORF1b:P314L,ORF1b:S959P,ORF1b:R1315C,ORF1b:I1566V,ORF1b:T2163I,ORF3a:T223I,ORF6:D61L,ORF9b:P10S,S:A27S,S:G142D,S:V213G,S:G339D,S:S371F,S:S373P,S:S375F,S:T376A,S:D405N,S:R408S,S:K417N,S:N440K,S:S477N,S:T478K,S:E484A,S:Q493R,S:Q498R,S:N501Y,S:Y505H,S:D614G,S:H655Y,S:N679K,S:P681H,S:N764K,S:D796Y,S:Q954H,S:N969K,S:L24-,S:P25-,S:P26-	54	3	0
hCoV-19/India/KA-RFNB-5999/2022	betacoronavirus	EPI_ISL_10746675	2022-02	Asia	India	Karnataka	0	29903	unknown	unknown	21L (Omicron)	BA.2.10	Omicron (BA.2 Lineages)	APOLLO HEALTH AND LIFESTYLE LTD	E:T9I,M:Q19E,M:A63T,N:P13L,N:S413R,ORF1a:S135R,ORF1a:T842I,ORF1a:G1307S,ORF1a:L3027F,ORF1a:T3090I,ORF1a:T3255I,ORF1a:P3395H,ORF1a:G3676S,ORF1a:F3677L,ORF1b:V173G,ORF1b:P314L,ORF1b:S959P,ORF1b:R1315C,ORF1b:I1566V,ORF1b:T2163I,ORF3a:T223I,ORF6:D61L,ORF9b:P10S,S:T19I,S:G142D,S:V213G,S:G339D,S:S371F,S:S373P,S:S375F,S:T376A,S:D405N,S:R408S,S:K417N,S:N440K,S:S477N,S:T478K,S:E484A,S:Q493R,S:Q498R,S:N501Y,S:Y505H,S:D614G,S:H655Y,S:N679K,S:P681H,S:N764K,S:D796Y,S:Q954H,S:N969K	50	0	0
hCoV-19/India/KA-RFNB-6000/2022	betacoronavirus	EPI_ISL_10746676	2022-02	Asia	India	Karnataka	0	29903	unknown	unknown	21L (Omicron)	BA.2.10	Omicron (BA.2 Lineages)	APOLLO HEALTH AND LIFESTYLE LTD	E:T9I,M:Q19E,M:A63T,N:P13L,N:R203K,N:G204R,N:S413R,ORF1a:S135R,ORF1a:T842I,ORF1a:G1307S,ORF1a:L3027F,ORF1a:T3090I,ORF1a:L3201F,ORF1a:T3255I,ORF1a:P3395H,ORF1a:G3676S,ORF1a:F3677L,ORF1b:P314L,ORF1b:S959P,ORF1b:R1315C,ORF1b:I1566V,ORF1b:T2163I,ORF3a:T223I,ORF6:D61L,ORF9b:P10S,S:G142D,S:V213G,S:G339D,S:S371F,S:S373P,S:S375F,S:T376A,S:D405N,S:R408S,S:K417N,S:N440K,S:S477N,S:T478K,S:E484A,S:Q493R,S:Q498R,S:N501Y,S:Y505H,S:D614G,S:H655Y,S:N679K,S:P681H,S:N764K,S:D796Y,S:Q954H,S:N969K	51	0	0
hCoV-19/India/KA-RFNB-6001/2022	betacoronavirus	EPI_ISL_10746364	2022-02	Asia	India	Karnataka	0	29894	unknown	unknown	21L (Omicron)	BA.2.10	Omicron (BA.2 Lineages)	APOLLO HEALTH AND LIFESTYLE LTD	E:T9I,M:Q19E,M:A63T,N:P13L,N:R203K,N:G204R,N:S413R,ORF1a:S135R,ORF1a:T842I,ORF1a:G1307S,ORF1a:L3027F,ORF1a:T3090I,ORF1a:L3201F,ORF1a:T3255I,ORF1a:P3395H,ORF1a:G3676S,ORF1a:F3677L,ORF1b:V173G,ORF1b:P314L,ORF1b:S959P,ORF1b:R1315C,ORF1b:I1566V,ORF1b:T2163I,ORF3a:T223I,ORF6:D61L,ORF9b:P10S,S:T19I,S:A27S,S:G142D,S:V213G,S:G339D,S:S371F,S:S373P,S:S375F,S:T376A,S:D405N,S:R408S,S:K417N,S:N440K,S:S477N,S:T478K,S:E484A,S:Q493R,S:Q498R,S:N501Y,S:Y505H,S:D614G,S:H655Y,S:N679K,S:P681H,S:N764K,S:D796Y,S:Q954H,S:N969K,S:L24-,S:P25-,S:P26-	54	3	0
hCoV-19/India/KA-RFNB-6002/2022	betacoronavirus	EPI_ISL_10746365	2022-02	Asia	India	Karnataka	0	29894	unknown	unknown	21L (Omicron)	BA.2.10	Omicron (BA.2 Lineages)	APOLLO HEALTH AND LIFESTYLE LTD	E:T9I,M:Q19E,M:A63T,N:P13L,N:R203K,N:G204R,N:S413R,ORF1a:S135R,ORF1a:T842I,ORF1a:G1307S,ORF1a:L3027F,ORF1a:T3090I,ORF1a:L3201F,ORF1a:T3255I,ORF1a:P3395H,ORF1a:G3676S,ORF1a:F3677L,ORF1b:V173G,ORF1b:P314L,ORF1b:S959P,ORF1b:R1315C,ORF1b:I1566V,ORF1b:T2163I,ORF3a:T223I,ORF6:D61L,ORF9b:P10S,S:A27S,S:G142D,S:G339D,S:S371F,S:S373P,S:S375F,S:T376A,S:D405N,S:R408S,S:K417N,S:S477N,S:T478K,S:E484A,S:Q493R,S:Q498R,S:N501Y,S:Y505H,S:D614G,S:H655Y,S:N679K,S:P681H,S:N764K,S:D796Y,S:Q954H,S:N969K,S:L24-,S:P25-,S:P26-	51	3	0
hCoV-19/India/KA-RFNB-6003/2022	betacoronavirus	EPI_ISL_10746366	2022-02	Asia	India	Karnataka	0	29894	unknown	unknown	21L (Omicron)	BA.2	Omicron (BA.2 Lineages)	APOLLO HEALTH AND LIFESTYLE LTD	E:T9I,M:Q19E,M:A63T,N:P13L,N:R203K,N:G204R,N:S413R,ORF1a:S135R,ORF1a:T842I,ORF1a:G1307S,ORF1a:L3027F,ORF1a:T3090I,ORF1a:L3201F,ORF1a:T3255I,ORF1a:P3395H,ORF1a:G3676S,ORF1a:F3677L,ORF1b:P314L,ORF1b:R1315C,ORF1b:I1566V,ORF1b:T2163I,ORF3a:T223I,ORF6:D61L,ORF7b:T40I,ORF9b:P10S,S:T19I,S:A27S,S:G142D,S:V213G,S:G339D,S:S371F,S:S373P,S:S375F,S:T376A,S:D405N,S:R408S,S:K417N,S:N440K,S:S477N,S:T478K,S:E484A,S:Q493R,S:Q498R,S:N501Y,S:Y505H,S:D614G,S:H655Y,S:N679K,S:P681H,S:N764K,S:D796Y,S:Q954H,S:N969K,S:L24-,S:P25-,S:P26-	53	3	0
hCoV-19/India/KA-RFNB-6004/2022	betacoronavirus	EPI_ISL_10746581	2022-02	Asia	India	Karnataka	0	29891	unknown	unknown	21L (Omicron)	BA.2.10	Omicron (BA.2 Lineages)	APOLLO HEALTH AND LIFESTYLE LTD	E:T9I,M:Q19E,M:A63T,N:P13L,N:S413R,ORF1a:S135R,ORF1a:T842I,ORF1a:G1307S,ORF1a:T3090I,ORF1a:L3201F,ORF1a:P3395H,ORF1a:G3676S,ORF1a:F3677L,ORF1b:V173G,ORF1b:P314L,ORF1b:S959P,ORF1b:R1315C,ORF1b:I1566V,ORF1b:Y2018F,ORF1b:T2163I,ORF3a:T223I,ORF6:D61L,ORF9b:P10S,S:T19I,S:A27S,S:G142D,S:V213G,S:G339D,S:S371F,S:S373P,S:S375F,S:T376A,S:D405N,S:R408S,S:K417N,S:N440K,S:S477N,S:T478K,S:E484A,S:Q493R,S:Q498R,S:N501Y,S:Y505H,S:D614G,S:H655Y,S:N679K,S:P681H,S:N764K,S:D796Y,S:Q954H,S:N969K,ORF1b:L2017-,S:L24-,S:P25-,S:P26-	51	4	0
hCoV-19/India/KA-RFNB-6005/2022	betacoronavirus	EPI_ISL_10746367	2022-02	Asia	India	Karnataka	0	29894	unknown	unknown	21L (Omicron)	BA.2.10	Omicron (BA.2 Lineages)	APOLLO HEALTH AND LIFESTYLE LTD	E:T9I,M:Q19E,M:A63T,N:P13L,N:R203K,N:G204R,N:S413R,ORF1a:S135R,ORF1a:T842I,ORF1a:G1307S,ORF1a:L3027F,ORF1a:T3090I,ORF1a:L3201F,ORF1a:T3255I,ORF1a:P3395H,ORF1a:G3676S,ORF1a:F3677L,ORF1b:P314L,ORF1b:S959P,ORF1b:R1315C,ORF1b:I1566V,ORF1b:T2163I,ORF3a:T223I,ORF6:D61L,ORF9b:P10S,S:T19I,S:A27S,S:L54F,S:G142D,S:V213G,S:G339D,S:S371F,S:S373P,S:S375F,S:T376A,S:D405N,S:R408S,S:K417N,S:N440K,S:S477N,S:T478K,S:E484A,S:Q493R,S:Q498R,S:N501Y,S:Y505H,S:D614G,S:H655Y,S:N679K,S:P681H,S:N764K,S:D796Y,S:Q954H,S:N969K,S:L24-,S:P25-,S:P26-	54	3	0
hCoV-19/India/KA-RFNB-6006/2022	betacoronavirus	EPI_ISL_10746677	2022-02	Asia	India	Karnataka	0	29903	unknown	unknown	21L (Omicron)	BA.2.10	Omicron (BA.2 Lineages)	APOLLO HEALTH AND LIFESTYLE LTD	E:T9I,M:Q19E,M:A63T,N:P13L,N:R203K,N:G204R,N:S413R,ORF1a:S135R,ORF1a:T842I,ORF1a:G1307S,ORF1a:W1669R,ORF1a:L3027F,ORF1a:T3090I,ORF1a:P3395H,ORF1a:F3677L,ORF1b:V173G,ORF1b:P314L,ORF1b:S959P,ORF1b:R1315C,ORF1b:I1566V,ORF1b:T2163I,ORF3a:T223I,ORF6:D61L,ORF9b:P10S,S:T19I,S:G142D,S:V213G,S:D215N,S:G339D,S:S371F,S:S373P,S:S375F,S:T376A,S:D405N,S:R408S,S:K417N,S:N440K,S:S477N,S:T478K,S:E484A,S:Q493R,S:Q498R,S:N501Y,S:Y505H,S:D614G,S:H655Y,S:N679K,S:P681H,S:N764K,S:D796Y,S:Q954H,S:N969K	52	0	0
hCoV-19/India/KA-RFNB-6007/2022	betacoronavirus	EPI_ISL_10746368	2022-02	Asia	India	Karnataka	0	29894	unknown	unknown	21L (Omicron)	BA.2.10	Omicron (BA.2 Lineages)	APOLLO HEALTH AND LIFESTYLE LTD	E:T9I,M:Q19E,M:A63T,N:P13L,N:R203K,N:G204R,N:S413R,ORF1a:S135R,ORF1a:T842I,ORF1a:G1307S,ORF1a:D1600Y,ORF1a:L3027F,ORF1a:T3090I,ORF1a:P3395H,ORF1a:G3676S,ORF1a:F3677L,ORF1b:V173G,ORF1b:P314L,ORF1b:S959P,ORF1b:R1315C,ORF1b:R1502I,ORF1b:I1566V,ORF1b:T2163I,ORF3a:T223I,ORF6:D61L,ORF9b:P10S,S:T19I,S:A27S,S:G142D,S:V213G,S:G339D,S:S371F,S:S373P,S:S375F,S:T376A,S:D405N,S:R408S,S:K417N,S:N440K,S:S477N,S:T478K,S:E484A,S:Q493R,S:Q498R,S:N501Y,S:Y505H,S:D614G,S:H655Y,S:N679K,S:P681H,S:N764K,S:D796Y,S:Q954H,S:N969K,S:L24-,S:P25-,S:P26-	54	3	0
hCoV-19/India/KA-RFNB-6008/2022	betacoronavirus	EPI_ISL_10746678	2022-02	Asia	India	Karnataka	0	29903	unknown	unknown	21L (Omicron)	BA.2.10	Omicron (BA.2 Lineages)	APOLLO HEALTH AND LIFESTYLE LTD	E:T9I,M:Q19E,M:A63T,N:P13L,N:R203K,N:G204R,N:S413R,ORF1a:S135R,ORF1a:T842I,ORF1a:G1307S,ORF1a:L3027F,ORF1a:T3090I,ORF1a:L3201F,ORF1a:T3255I,ORF1a:P3395H,ORF1a:G3676S,ORF1a:F3677L,ORF1b:P314L,ORF1b:S959P,ORF1b:K1062R,ORF1b:R1315C,ORF1b:I1566V,ORF1b:T2163I,ORF3a:T223I,ORF6:D61L,ORF9b:P10S,S:T19I,S:G142D,S:V213G,S:G339D,S:S371F,S:S373P,S:S375F,S:T376A,S:D405N,S:R408S,S:K417N,S:N440K,S:S477N,S:T478K,S:E484A,S:Q493R,S:Q498R,S:N501Y,S:Y505H,S:D614G,S:H655Y,S:N679K,S:P681H,S:N764K,S:D796Y,S:Q954H,S:N969K	53	0	0
hCoV-19/India/KA-RFNB-6009/2022	betacoronavirus	EPI_ISL_10746679	2022-02	Asia	India	Karnataka	0	29903	unknown	unknown	21L (Omicron)	BA.2.10	Omicron (BA.2 Lineages)	APOLLO HEALTH AND LIFESTYLE LTD	E:T9I,M:Q19E,M:A63T,N:P13L,N:R203K,N:G204R,N:S413R,ORF1a:S135R,ORF1a:T842I,ORF1a:G1307S,ORF1a:L3027F,ORF1a:T3090I,ORF1a:T3255I,ORF1a:P3395H,ORF1a:G3676S,ORF1a:F3677L,ORF1b:V173G,ORF1b:P314L,ORF1b:S959P,ORF1b:R1315C,ORF1b:I1566V,ORF1b:T2163I,ORF3a:T223I,ORF6:D61L,ORF9b:P10S,S:T19I,S:G142D,S:V213G,S:G339D,S:S371F,S:S373P,S:S375F,S:T376A,S:D405N,S:R408S,S:K417N,S:N440K,S:S477N,S:T478K,S:E484A,S:Q493R,S:Q498R,S:N501Y,S:Y505H,S:D614G,S:H655Y,S:N679K,S:P681H,S:N764K,S:D796Y,S:Q954H,S:N969K	52	0	0
hCoV-19/India/KA-RFNB-6010/2022	betacoronavirus	EPI_ISL_10746369	2022-02	Asia	India	Karnataka	0	29894	unknown	unknown	21L (Omicron)	BA.2.10	Omicron (BA.2 Lineages)	APOLLO HEALTH AND LIFESTYLE LTD	E:T9I,M:Q19E,M:A63T,N:P13L,N:R203K,N:G204R,N:S413R,ORF1a:S135R,ORF1a:T842I,ORF1a:G1307S,ORF1a:L3027F,ORF1a:T3090I,ORF1a:L3201F,ORF1a:T3255I,ORF1a:P3395H,ORF1a:G3676S,ORF1a:F3677L,ORF1b:P314L,ORF1b:S959P,ORF1b:R1315C,ORF1b:I1566V,ORF1b:T2163I,ORF3a:T223I,ORF6:D61L,ORF9b:P10S,S:L5F,S:T19I,S:A27S,S:G142D,S:V213G,S:G339D,S:S371F,S:S373P,S:S375F,S:T376A,S:D405N,S:R408S,S:K417N,S:N440K,S:S477N,S:T478K,S:E484A,S:Q493R,S:Q498R,S:N501Y,S:Y505H,S:D614G,S:H655Y,S:N679K,S:P681H,S:N764K,S:D796Y,S:Q954H,S:N969K,S:L24-,S:P25-,S:P26-	54	3	0
hCoV-19/India/KA-RFNB-6011/2022	betacoronavirus	EPI_ISL_10746370	2022-02	Asia	India	Karnataka	0	29894	unknown	unknown	21L (Omicron)	BA.2.10	Omicron (BA.2 Lineages)	APOLLO HEALTH AND LIFESTYLE LTD	E:T9I,M:Q19E,M:A63T,N:P13L,N:R203K,N:G204R,N:S413R,ORF1a:S135R,ORF1a:T842I,ORF1a:G1307S,ORF1a:L3027F,ORF1a:T3090I,ORF1a:L3201F,ORF1a:T3255I,ORF1a:P3395H,ORF1a:G3676S,ORF1a:F3677L,ORF1b:V173G,ORF1b:P314L,ORF1b:S959P,ORF1b:R1315C,ORF1b:I1566V,ORF1b:T2163I,ORF3a:T223I,ORF6:D61L,ORF7b:T40I,ORF9b:P10S,S:A27S,S:G142D,S:V213G,S:G339D,S:S371F,S:S373P,S:S375F,S:T376A,S:D405N,S:R408S,S:K417N,S:N440K,S:S477N,S:T478K,S:E484A,S:Q493R,S:Q498R,S:N501Y,S:Y505H,S:D614G,S:H655Y,S:N679K,S:P681H,S:N764K,S:D796Y,S:Q954H,S:N969K,S:L24-,S:P25-,S:P26-	54	3	0
hCoV-19/India/KA-RFNB-6012/2022	betacoronavirus	EPI_ISL_10746371	2022-02	Asia	India	Karnataka	0	29894	unknown	unknown	21L (Omicron)	BA.2.10	Omicron (BA.2 Lineages)	APOLLO HEALTH AND LIFESTYLE LTD	E:T9I,M:Q19E,M:A63T,N:P13L,N:R203K,N:G204R,N:S413R,ORF1a:S135R,ORF1a:T842I,ORF1a:G1307S,ORF1a:L3027F,ORF1a:T3090I,ORF1a:L3201F,ORF1a:T3255I,ORF1a:P3395H,ORF1a:G3676S,ORF1a:F3677L,ORF1b:P314L,ORF1b:S959P,ORF1b:R1315C,ORF1b:I1566V,ORF1b:T2163I,ORF3a:T223I,ORF6:D61L,ORF9b:P10S,S:T19I,S:A27S,S:G142D,S:V213G,S:G339D,S:S371F,S:S373P,S:S375F,S:T376A,S:D405N,S:R408S,S:K417N,S:N440K,S:S477N,S:T478K,S:E484A,S:Q493R,S:Q498R,S:N501Y,S:Y505H,S:D614G,S:H655Y,S:N679K,S:P681H,S:N764K,S:D796Y,S:Q954H,S:N969K,S:L24-,S:P25-,S:P26-	53	3	0
hCoV-19/India/KA-RFNB-6013/2022	betacoronavirus	EPI_ISL_10746680	2022-02	Asia	India	Karnataka	0	29903	unknown	unknown	21L (Omicron)	BA.2.10	Omicron (BA.2 Lineages)	APOLLO HEALTH AND LIFESTYLE LTD	E:T9I,M:Q19E,M:A63T,N:P13L,N:S413R,ORF1a:S135R,ORF1a:T842I,ORF1a:G1307S,ORF1a:L3027F,ORF1a:T3090I,ORF1a:T3255I,ORF1a:P3395H,ORF1a:G3676S,ORF1a:F3677L,ORF1b:V173G,ORF1b:P314L,ORF1b:S959P,ORF1b:R1315C,ORF1b:I1566V,ORF1b:T2163I,ORF3a:T223I,ORF6:D61L,ORF9b:P10S,S:T19I,S:G142D,S:V213G,S:G339D,S:S371F,S:S373P,S:S375F,S:T376A,S:D405N,S:R408S,S:K417N,S:N440K,S:S477N,S:T478K,S:E484A,S:Q493R,S:Q498R,S:N501Y,S:Y505H,S:D614G,S:H655Y,S:N679K,S:P681H,S:N764K,S:D796Y,S:Q954H,S:N969K	50	0	0
hCoV-19/India/KA-RFNB-6014/2022	betacoronavirus	EPI_ISL_10746372	2022-02	Asia	India	Karnataka	0	29894	unknown	unknown	21L (Omicron)	BA.2.10	Omicron (BA.2 Lineages)	APOLLO HEALTH AND LIFESTYLE LTD	E:T9I,M:Q19E,M:A63T,N:P13L,N:R203K,N:G204R,N:S413R,ORF1a:S135R,ORF1a:T842I,ORF1a:G1307S,ORF1a:L3027F,ORF1a:T3090I,ORF1a:L3201F,ORF1a:T3255I,ORF1a:P3395H,ORF1a:G3676S,ORF1a:F3677L,ORF1b:P85L,ORF1b:V173G,ORF1b:P314L,ORF1b:S959P,ORF1b:R1315C,ORF1b:I1566V,ORF1b:T2163I,ORF3a:T223I,ORF6:D61L,ORF9b:P10S,S:T19I,S:A27S,S:G142D,S:V213G,S:G339D,S:S371F,S:S373P,S:S375F,S:T376A,S:D405N,S:R408S,S:K417N,S:N440K,S:S477N,S:T478K,S:E484A,S:Q493R,S:Q498R,S:N501Y,S:Y505H,S:D614G,S:H655Y,S:N679K,S:P681H,S:N764K,S:D796Y,S:Q954H,S:N969K,S:L24-,S:P25-,S:P26-	55	3	0
hCoV-19/India/KA-RFNB-6015/2022	betacoronavirus	EPI_ISL_10746373	2022-02	Asia	India	Karnataka	0	29894	unknown	unknown	21L (Omicron)	BA.2.10	Omicron (BA.2 Lineages)	APOLLO HEALTH AND LIFESTYLE LTD	E:T9I,M:Q19E,M:A63T,N:P13L,N:S413R,ORF1a:S135R,ORF1a:T842I,ORF1a:G1307S,ORF1a:L3027F,ORF1a:T3090I,ORF1a:L3201F,ORF1a:T3255I,ORF1a:P3395H,ORF1a:G3676S,ORF1a:F3677L,ORF1b:V173G,ORF1b:P314L,ORF1b:S959P,ORF1b:R1315C,ORF1b:I1566V,ORF1b:T2163I,ORF1b:D2333G,ORF3a:T223I,ORF6:D61L,ORF9b:P10S,S:T19I,S:A27S,S:G142D,S:V213G,S:G339D,S:S371F,S:S373P,S:S375F,S:T376A,S:D405N,S:R408S,S:K417N,S:S477N,S:T478K,S:E484A,S:Q493R,S:Q498R,S:N501Y,S:Y505H,S:D614G,S:H655Y,S:N679K,S:P681H,S:N764K,S:D796Y,S:Q954H,S:N969K,S:L24-,S:P25-,S:P26-	52	3	0
hCoV-19/India/KA-RFNB-6016/2022	betacoronavirus	EPI_ISL_10746681	2022-02	Asia	India	Karnataka	0	29903	unknown	unknown	21L (Omicron)	BA.2.10	Omicron (BA.2 Lineages)	APOLLO HEALTH AND LIFESTYLE LTD	E:T9I,M:Q19E,M:A63T,N:P13L,N:S413R,ORF1a:S135R,ORF1a:T842I,ORF1a:G1307S,ORF1a:S2188F,ORF1a:L3027F,ORF1a:T3090I,ORF1a:L3201F,ORF1a:T3255I,ORF1a:P3395H,ORF1a:G3676S,ORF1a:F3677L,ORF1b:V173G,ORF1b:P314L,ORF1b:S959P,ORF1b:R1315C,ORF1b:I1566V,ORF1b:T2163I,ORF3a:T223I,ORF6:D61L,ORF9b:P10S,S:T19I,S:G142D,S:V213G,S:G339D,S:S371F,S:S373P,S:S375F,S:T376A,S:D405N,S:R408S,S:K417N,S:N440K,S:S477N,S:T478K,S:E484A,S:Q493R,S:Q498R,S:N501Y,S:Y505H,S:D614G,S:H655Y,S:N679K,S:P681H,S:N764K,S:D796Y,S:Q954H,S:N969K	52	0	0
hCoV-19/India/KA-RFNB-6017/2022	betacoronavirus	EPI_ISL_10746682	2022-02	Asia	India	Karnataka	0	29903	unknown	unknown	21L (Omicron)	BA.2.10	Omicron (BA.2 Lineages)	APOLLO HEALTH AND LIFESTYLE LTD	E:T9I,M:Q19E,M:A63T,N:P13L,N:R203K,N:G204R,N:S413R,ORF1a:S135R,ORF1a:T842I,ORF1a:G1307S,ORF1a:T3090I,ORF1a:L3201F,ORF1a:P3395H,ORF1a:F3677L,ORF1b:V173G,ORF1b:P314L,ORF1b:S959P,ORF1b:R1315C,ORF1b:I1566V,ORF1b:T2163I,ORF3a:T223I,ORF6:D61L,ORF9b:P10S,S:G142D,S:V213G,S:G339D,S:S371F,S:S373P,S:S375F,S:T376A,S:D405N,S:R408S,S:K417N,S:S477N,S:T478K,S:E484A,S:Q493R,S:Q498R,S:N501Y,S:Y505H,S:D614G,S:H655Y,S:N679K,S:P681H,S:N764K,S:D796Y,S:Q954H,S:N969K	48	0	0
hCoV-19/India/KA-RFNB-6018/2022	betacoronavirus	EPI_ISL_10746374	2022-02	Asia	India	Karnataka	0	29894	unknown	unknown	21L (Omicron)	BA.2.10	Omicron (BA.2 Lineages)	APOLLO HEALTH AND LIFESTYLE LTD	E:T9I,M:Q19E,M:A63T,N:P13L,N:R203K,N:G204R,N:S413R,ORF1a:S135R,ORF1a:T842I,ORF1a:G1307S,ORF1a:L3027F,ORF1a:T3090I,ORF1a:L3201F,ORF1a:T3255I,ORF1a:P3395H,ORF1a:G3676S,ORF1a:F3677L,ORF1b:P314L,ORF1b:S959P,ORF1b:R1315C,ORF1b:I1566V,ORF1b:T2163I,ORF3a:T223I,ORF6:D61L,ORF9b:P10S,S:T19I,S:A27S,S:G142D,S:H146L,S:V213G,S:G339D,S:S371F,S:S373P,S:S375F,S:T376A,S:D405N,S:R408S,S:K417N,S:N440K,S:S477N,S:T478K,S:E484A,S:Q493R,S:Q498R,S:N501Y,S:Y505H,S:D614G,S:H655Y,S:N679K,S:P681H,S:N764K,S:D796Y,S:Q954H,S:N969K,S:L24-,S:P25-,S:P26-	54	3	0
hCoV-19/India/KA-RFNB-6019/2022	betacoronavirus	EPI_ISL_10746550	2022-02	Asia	India	Karnataka	0	29885	unknown	unknown	21L (Omicron)	BA.2.10	Omicron (BA.2 Lineages)	APOLLO HEALTH AND LIFESTYLE LTD	E:T9I,M:Q19E,M:A63T,N:P13L,N:R203K,N:G204R,N:S413R,ORF1a:S135R,ORF1a:T842I,ORF1a:S944L,ORF1a:G1307S,ORF1a:L3027F,ORF1a:T3090I,ORF1a:L3201F,ORF1a:T3255I,ORF1a:P3395H,ORF1a:G3676S,ORF1a:F3677L,ORF1b:P314L,ORF1b:S959P,ORF1b:R1315C,ORF1b:I1566V,ORF1b:T2163I,ORF3a:T223I,ORF6:D61L,ORF9b:P10S,S:T19I,S:A27S,S:G142D,S:V213G,S:G339D,S:S371F,S:S373P,S:S375F,S:T376A,S:D405N,S:R408S,S:K417N,S:N440K,S:S477N,S:T478K,S:E484A,S:Q493R,S:Q498R,S:N501Y,S:Y505H,S:D614G,S:H655Y,S:N679K,S:P681H,S:N764K,S:D796Y,S:Q954H,S:N969K,N:E31-,N:R32-,N:S33-,ORF9b:E27-,ORF9b:N28-,ORF9b:A29-,S:L24-,S:P25-,S:P26-	54	9	0
hCoV-19/India/KA-RFNB-6020/2022	betacoronavirus	EPI_ISL_10746684	2022-02	Asia	India	Karnataka	0	29903	unknown	unknown	21L (Omicron)	BA.2.10	Omicron (BA.2 Lineages)	APOLLO HEALTH AND LIFESTYLE LTD	E:T9I,M:Q19E,M:A63T,N:P13L,N:D377Y,N:S413R,ORF1a:S135R,ORF1a:T842I,ORF1a:G1307S,ORF1a:L3027F,ORF1a:T3090I,ORF1a:L3201F,ORF1a:T3255I,ORF1a:P3395H,ORF1a:G3676S,ORF1a:F3677L,ORF1b:V173G,ORF1b:P314L,ORF1b:S959P,ORF1b:R1315C,ORF1b:I1566V,ORF1b:T2163I,ORF3a:T223I,ORF6:D61L,ORF8:A65T,ORF9b:P10S,S:T19I,S:G142D,S:V213G,S:G339D,S:S371F,S:S373P,S:S375F,S:T376A,S:D405N,S:R408S,S:K417N,S:N440K,S:S477N,S:T478K,S:E484A,S:Q493R,S:Q498R,S:N501Y,S:Y505H,S:D614G,S:H655Y,S:N679K,S:P681H,S:N764K,S:D796Y,S:Q954H,S:N969K	53	0	0
hCoV-19/India/KA-RFNB-6021/2022	betacoronavirus	EPI_ISL_10746375	2022-02	Asia	India	Karnataka	0	29894	unknown	unknown	21L (Omicron)	BA.2.10	Omicron (BA.2 Lineages)	APOLLO HEALTH AND LIFESTYLE LTD	E:T9I,M:Q19E,M:A63T,N:P13L,N:R203K,N:G204R,N:S413R,ORF1a:S135R,ORF1a:T842I,ORF1a:G1307S,ORF1a:L3027F,ORF1a:T3090I,ORF1a:L3201F,ORF1a:T3255I,ORF1a:P3395H,ORF1a:G3676S,ORF1a:F3677L,ORF1b:V173G,ORF1b:P314L,ORF1b:S959P,ORF1b:R1315C,ORF1b:I1566V,ORF1b:T2163I,ORF3a:T223I,ORF6:D61L,ORF9b:P10S,S:T19I,S:G142D,S:V213G,S:G339D,S:S371F,S:S373P,S:S375F,S:T376A,S:D405N,S:R408S,S:K417N,S:N440K,S:S477N,S:T478K,S:E484A,S:Q493R,S:Q498R,S:N501Y,S:Y505H,S:D614G,S:H655Y,S:N679K,S:P681H,S:N764K,S:D796Y,S:Q954H,S:N969K,S:P25-,S:P26-,S:A27-	53	3	0
hCoV-19/India/KA-RFNB-6022/2022	betacoronavirus	EPI_ISL_13391740	2022-02	Asia	India	Karnataka	0	29886	unknown	unknown	21L (Omicron)	BA.2.10	Omicron (BA.2 Lineages)	APOLLO HEALTH AND LIFESTYLE LTD	E:T9I,M:Q19E,M:A63T,N:P13L,N:R203K,N:G204R,N:S413R,ORF1a:S135R,ORF1a:T842I,ORF1a:G1307S,ORF1b:V173G,ORF1b:P314L,ORF1b:S959P,ORF1b:R1315C,ORF1b:I1566V,ORF1b:T2163I,ORF3a:T223I,ORF6:D61L,ORF9b:P10S,S:A27S,S:G142D,S:V213G,S:G339D,S:S371F,S:S373P,S:S375F,S:T376A,S:D405N,S:R408S,S:K417N,S:E484A,S:Q493R,S:Q498R,S:N501Y,S:Y505H,S:D614G,S:H655Y,S:N679K,S:P681H,S:N764K,S:D796Y,S:Q954H,S:N969K,N:E31-,N:R32-,N:S33-,ORF9b:E27-,ORF9b:N28-,ORF9b:A29-,S:L24-,S:P25-,S:P26-	43	9	0
hCoV-19/India/KA-RFNB-6023/2022	betacoronavirus	EPI_ISL_10746685	2022-02	Asia	India	Karnataka	0	29903	unknown	unknown	21L (Omicron)	BA.2.10	Omicron (BA.2 Lineages)	APOLLO HEALTH AND LIFESTYLE LTD	E:T9I,M:Q19E,M:A63T,N:P13L,N:R203K,N:G204R,N:S413R,ORF1a:S135R,ORF1a:T842I,ORF1a:T1241I,ORF1a:G1307S,ORF1a:W1669R,ORF1a:L3027F,ORF1a:T3090I,ORF1a:L3201F,ORF1a:T3255I,ORF1a:P3395H,ORF1a:G3676S,ORF1a:F3677L,ORF1b:P314L,ORF1b:S959P,ORF1b:R1315C,ORF1b:I1566V,ORF1b:T2163I,ORF3a:T223I,ORF6:D61L,ORF9b:P10S,S:G142D,S:V213G,S:G339D,S:S371F,S:S373P,S:S375F,S:T376A,S:D405N,S:R408S,S:K417N,S:S477N,S:T478K,S:Q498R,S:N501Y,S:Y505H,S:D614G,S:H655Y,S:N679K,S:P681H,S:N764K,S:D796Y,S:Q954H,S:N969K	50	0	0
hCoV-19/India/KA-RFNB-6024/2022	betacoronavirus	EPI_ISL_10746686	2022-02	Asia	India	Karnataka	0	29903	unknown	unknown	21L (Omicron)	BA.2.10	Omicron (BA.2 Lineages)	APOLLO HEALTH AND LIFESTYLE LTD	E:T9I,M:Q19E,M:A63T,N:P13L,N:R203K,N:G204R,N:S413R,ORF1a:S135R,ORF1a:T842I,ORF1a:G1307S,ORF1a:L3027F,ORF1a:T3090I,ORF1a:L3201F,ORF1a:T3255F,ORF1a:P3395H,ORF1a:G3676S,ORF1a:F3677L,ORF1b:V173G,ORF1b:P314L,ORF1b:S959P,ORF1b:R1315C,ORF1b:I1566V,ORF1b:T2163I,ORF3a:T223I,ORF6:D61L,ORF9b:P10S,S:G142D,S:V213G,S:G339D,S:S371F,S:S373P,S:S375F,S:T376A,S:D405N,S:R408S,S:K417N,S:N440K,S:S477N,S:T478K,S:E484A,S:Q493R,S:Q498R,S:N501Y,S:Y505H,S:D614G,S:H655Y,S:N679K,S:P681H,S:N764K,S:D796Y,S:Q954H,S:N969K,S:M1237I	53	0	0
hCoV-19/India/KA-RFNB-6025/2022	betacoronavirus	EPI_ISL_10746376	2022-02	Asia	India	Karnataka	0	29894	unknown	unknown	21L (Omicron)	BA.2.10	Omicron (BA.2 Lineages)	APOLLO HEALTH AND LIFESTYLE LTD	E:T9I,M:Q19E,M:A63T,N:P13L,N:S413R,ORF1a:S135R,ORF1a:T842I,ORF1a:G1307S,ORF1a:W1669R,ORF1a:L3027F,ORF1a:T3090I,ORF1a:T3255I,ORF1a:P3395H,ORF1a:F3677L,ORF1b:V173G,ORF1b:P314L,ORF1b:S959P,ORF1b:R1315C,ORF1b:I1566V,ORF1b:T2163I,ORF1b:D2333G,ORF3a:A110V,ORF3a:T223I,ORF6:D61L,ORF9b:P10S,S:T19I,S:A27S,S:G142D,S:V213G,S:G339D,S:S371F,S:S373P,S:S375F,S:T376A,S:D405N,S:R408S,S:K417N,S:N440K,S:S477N,S:T478K,S:E484A,S:Q493R,S:Q498R,S:N501Y,S:Y505H,S:D614G,S:H655Y,S:N679K,S:P681H,S:N764K,S:D796Y,S:Q954H,S:N969K,S:L24-,S:P25-,S:P26-	53	3	0
hCoV-19/India/KA-RFNB-6026/2022	betacoronavirus	EPI_ISL_10746377	2022-02	Asia	India	Karnataka	0	29894	unknown	unknown	21L (Omicron)	BA.2.10	Omicron (BA.2 Lineages)	APOLLO HEALTH AND LIFESTYLE LTD	E:T9I,M:Q19E,M:A63T,N:P13L,N:R203K,N:G204R,N:S413R,ORF1a:S135R,ORF1a:T842I,ORF1a:G1307S,ORF1a:L3027F,ORF1a:T3090I,ORF1a:L3201F,ORF1a:T3255I,ORF1a:P3395H,ORF1a:L3606F,ORF1a:G3676S,ORF1a:F3677L,ORF1b:P314L,ORF1b:S959P,ORF1b:R1315C,ORF1b:I1566V,ORF1b:T2163I,ORF3a:T223I,ORF6:D61L,ORF9b:P10S,S:T19I,S:A27S,S:G142D,S:V213G,S:G339D,S:S371F,S:S373P,S:S375F,S:T376A,S:D405N,S:R408S,S:K417N,S:N440K,S:S477N,S:T478K,S:E484A,S:Q493R,S:Q498R,S:N501Y,S:Y505H,S:D614G,S:H655Y,S:N679K,S:P681H,S:N764K,S:D796Y,S:Q954H,S:N969K,S:L24-,S:P25-,S:P26-	54	3	0
hCoV-19/India/KA-RFNB-6027/2022	betacoronavirus	EPI_ISL_10746378	2022-02	Asia	India	Karnataka	0	29894	unknown	unknown	21L (Omicron)	BA.2.10	Omicron (BA.2 Lineages)	APOLLO HEALTH AND LIFESTYLE LTD	E:T9I,M:Q19E,M:A63T,N:P13L,N:S413R,ORF1a:S135R,ORF1a:T842I,ORF1a:G1307S,ORF1a:L3027F,ORF1a:T3090I,ORF1a:T3255I,ORF1a:P3395H,ORF1a:G3676S,ORF1a:F3677L,ORF1b:V173G,ORF1b:P314L,ORF1b:S959P,ORF1b:R1315C,ORF1b:I1566V,ORF1b:T2163I,ORF3a:T223I,ORF6:D61L,ORF9b:P10S,S:A27S,S:G142D,S:V213G,S:G339D,S:S371F,S:S373P,S:S375F,S:T376A,S:D405N,S:R408S,S:K417N,S:S477N,S:T478K,S:Y505H,S:D614G,S:H655Y,S:N679K,S:P681H,S:N764K,S:D796Y,S:Q954H,S:N969K,S:L24-,S:P25-,S:P26-	45	3	0
hCoV-19/India/KA-RFNB-6028/2022	betacoronavirus	EPI_ISL_13391747	2022-02	Asia	India	Karnataka	0	29895	unknown	unknown	21L (Omicron)	BA.2.10	Omicron (BA.2 Lineages)	APOLLO HEALTH AND LIFESTYLE LTD	E:T9I,M:Q19E,M:A63T,N:P13L,N:S413R,ORF1a:S135R,ORF1a:T842I,ORF1a:G1307S,ORF1a:R1386H,ORF1b:V173G,ORF1b:P314L,ORF1b:S959P,ORF1b:R1315C,ORF1b:I1566V,ORF1b:T2163I,ORF3a:T223I,ORF6:D61L,ORF9b:P10S,S:T19I,S:A27S,S:G142D,S:V213G,S:G339D,S:S371F,S:S373P,S:S375F,S:T376A,S:D405N,S:R408S,S:K417N,S:S477N,S:T478K,S:Q498R,S:N501Y,S:Y505H,S:D614G,S:H655Y,S:N679K,S:P681H,S:N764K,S:D796Y,S:Q954H,S:N969K,S:L24-,S:P25-,S:P26-	43	3	0
hCoV-19/India/KA-RFNB-6029/2022	betacoronavirus	EPI_ISL_10746379	2022-02	Asia	India	Karnataka	0	29894	unknown	unknown	21L (Omicron)	BA.2.10	Omicron (BA.2 Lineages)	APOLLO HEALTH AND LIFESTYLE LTD	E:T9I,M:Q19E,M:A63T,N:P13L,N:R203K,N:G204R,N:S413R,ORF1a:S135R,ORF1a:T842I,ORF1a:G1307S,ORF1a:L3027F,ORF1a:T3090I,ORF1a:L3201F,ORF1a:T3255I,ORF1a:P3395H,ORF1a:G3676S,ORF1a:F3677L,ORF1b:V173G,ORF1b:P314L,ORF1b:S959P,ORF1b:R1315C,ORF1b:I1566V,ORF1b:T2163I,ORF3a:T223I,ORF6:D61L,ORF9b:P10S,S:T19I,S:A27S,S:G142D,S:V213G,S:G339D,S:S371F,S:S373P,S:S375F,S:T376A,S:D405N,S:R408S,S:K417N,S:N440K,S:S477N,S:T478K,S:E484A,S:Q493R,S:Q498R,S:N501Y,S:Y505H,S:D614G,S:H655Y,S:N679K,S:P681H,S:N764K,S:D796Y,S:Q954H,S:N969K,S:L24-,S:P25-,S:P26-	54	3	0
hCoV-19/India/KA-RFNB-6030/2022	betacoronavirus	EPI_ISL_10746687	2022-02	Asia	India	Karnataka	0	29903	unknown	unknown	21L (Omicron)	BA.2.10	Omicron (BA.2 Lineages)	APOLLO HEALTH AND LIFESTYLE LTD	E:T9I,M:Q19E,M:A63T,N:P13L,N:R203K,N:G204R,N:D377Y,N:S413R,ORF1a:S135R,ORF1a:T842I,ORF1a:G1307S,ORF1a:L3027F,ORF1a:T3090I,ORF1a:L3201F,ORF1a:T3255I,ORF1a:P3395H,ORF1a:G3676S,ORF1a:F3677L,ORF1b:P314L,ORF1b:S959P,ORF1b:R1315C,ORF1b:I1566V,ORF1b:T2163I,ORF3a:T223I,ORF6:D61L,ORF9b:P10S,S:G142D,S:V213G,S:G339D,S:S371F,S:S373P,S:S375F,S:T376A,S:D405N,S:R408S,S:K417N,S:S477N,S:E484A,S:Q493R,S:Q498R,S:N501Y,S:Y505H,S:D614G,S:H655Y,S:N679K,S:P681H,S:N764K,S:D796Y,S:Q954H,S:N969K	50	0	0
hCoV-19/India/KA-RFNB-6031/2022	betacoronavirus	EPI_ISL_10746380	2022-02	Asia	India	Karnataka	0	29894	unknown	unknown	21L (Omicron)	BA.2.10	Omicron (BA.2 Lineages)	APOLLO HEALTH AND LIFESTYLE LTD	E:T9I,M:Q19E,M:A63T,N:P13L,N:R203K,N:G204R,N:S413R,ORF1a:S135R,ORF1a:T842I,ORF1a:G1307S,ORF1a:L3027F,ORF1a:T3090I,ORF1a:L3201F,ORF1a:T3255I,ORF1a:P3395H,ORF1a:G3676S,ORF1a:F3677L,ORF1b:P314L,ORF1b:S959P,ORF1b:R1315C,ORF1b:I1566V,ORF1b:T2163I,ORF3a:T223I,ORF6:D61L,ORF9b:P10S,ORF9b:E27V,S:T19I,S:A27S,S:G142D,S:V213G,S:G339D,S:S371F,S:S373P,S:S375F,S:T376A,S:D405N,S:R408S,S:K417N,S:N440K,S:S477N,S:T478K,S:E484A,S:Q493R,S:Q498R,S:N501Y,S:Y505H,S:D614G,S:H655Y,S:N679K,S:P681H,S:N764K,S:D796Y,S:Q954H,S:N969K,S:L24-,S:P25-,S:P26-	54	3	0
hCoV-19/India/KA-RFNB-6032/2022	betacoronavirus	EPI_ISL_10746381	2022-02	Asia	India	Karnataka	0	29894	unknown	unknown	21L (Omicron)	BA.2.10	Omicron (BA.2 Lineages)	APOLLO HEALTH AND LIFESTYLE LTD	E:T9I,M:Q19E,M:A63T,N:P13L,N:R203K,N:G204R,N:S413R,ORF1a:S135R,ORF1a:T842I,ORF1a:G1307S,ORF1a:L3027F,ORF1a:T3090I,ORF1a:L3201F,ORF1a:T3255I,ORF1a:P3395H,ORF1a:R3451S,ORF1a:G3676S,ORF1a:F3677L,ORF1b:V173G,ORF1b:P314L,ORF1b:S959P,ORF1b:R1315C,ORF1b:I1566V,ORF1b:T2163I,ORF3a:T223I,ORF6:D61L,ORF9b:P10S,S:A27S,S:G142D,S:V213G,S:G339D,S:S371F,S:S373P,S:S375F,S:T376A,S:D405N,S:R408S,S:K417N,S:N440K,S:S477N,S:T478K,S:E484A,S:Q493R,S:Q498R,S:N501Y,S:Y505H,S:D614G,S:H655Y,S:N679K,S:P681H,S:N764K,S:D796Y,S:Q954H,S:N969K,S:L24-,S:P25-,S:P26-	54	3	0
hCoV-19/India/KA-RFNB-6033/2022	betacoronavirus	EPI_ISL_10746688	2022-02	Asia	India	Karnataka	0	29903	unknown	unknown	21L (Omicron)	BA.2.10	Omicron (BA.2 Lineages)	APOLLO HEALTH AND LIFESTYLE LTD	E:T9I,M:Q19E,M:A63T,N:P13L,N:R203K,N:G204R,N:S413R,ORF1a:S135R,ORF1a:T842I,ORF1a:G1307S,ORF1a:L3027F,ORF1a:T3090I,ORF1a:L3201F,ORF1a:T3255I,ORF1a:P3395H,ORF1a:G3676S,ORF1a:F3677L,ORF1b:V173G,ORF1b:P314L,ORF1b:S959P,ORF1b:R1315C,ORF1b:I1566V,ORF1b:T2163I,ORF3a:T223I,ORF6:D61L,ORF9b:P10S,S:G142D,S:V213G,S:G339D,S:S371F,S:S373P,S:S375F,S:T376A,S:D405N,S:R408S,S:K417N,S:N440K,S:S477N,S:T478K,S:E484A,S:Q493R,S:Q498R,S:N501Y,S:Y505H,S:D614G,S:H655Y,S:N679K,S:P681H,S:N764K,S:D796Y,S:Q954H,S:N969K	52	0	0
hCoV-19/India/KA-RFNB-6034/2022	betacoronavirus	EPI_ISL_10746382	2022-02	Asia	India	Karnataka	0	29894	unknown	unknown	21L (Omicron)	BA.2.10	Omicron (BA.2 Lineages)	APOLLO HEALTH AND LIFESTYLE LTD	E:T9I,M:Q19E,M:A63T,N:P13L,N:R203K,N:G204R,N:S413R,ORF1a:S135R,ORF1a:T842I,ORF1a:G1307S,ORF1a:L3027F,ORF1a:T3090I,ORF1a:L3201F,ORF1a:T3255I,ORF1a:P3395H,ORF1a:G3676S,ORF1a:F3677L,ORF1b:P314L,ORF1b:S959P,ORF1b:R1315C,ORF1b:I1566V,ORF1b:T2163I,ORF3a:T223I,ORF6:D61L,ORF9b:P10S,S:T19I,S:A27S,S:G142D,S:V213G,S:G339D,S:S371F,S:S373P,S:S375F,S:T376A,S:D405N,S:R408S,S:K417N,S:N440K,S:S477N,S:T478K,S:E484A,S:Q493R,S:Q498R,S:N501Y,S:Y505H,S:D614G,S:H655Y,S:N679K,S:P681H,S:N764K,S:D796Y,S:Q954H,S:N969K,S:L24-,S:P25-,S:P26-	53	3	0
hCoV-19/India/KA-RFNB-6035/2022	betacoronavirus	EPI_ISL_10746383	2022-02	Asia	India	Karnataka	0	29894	unknown	unknown	21L (Omicron)	BA.2.10	Omicron (BA.2 Lineages)	APOLLO HEALTH AND LIFESTYLE LTD	E:T9I,M:Q19E,M:A63T,N:P13L,N:R203K,N:G204R,N:S413R,ORF1a:S135R,ORF1a:T842I,ORF1a:G1307S,ORF1a:L3027F,ORF1a:T3090I,ORF1a:L3201F,ORF1a:T3255I,ORF1a:P3395H,ORF1a:G3676S,ORF1a:F3677L,ORF1b:P314L,ORF1b:S959P,ORF1b:R1315C,ORF1b:I1566V,ORF1b:T2163I,ORF1b:V2389I,ORF3a:T223I,ORF6:D61L,ORF8:A65T,ORF9b:P10S,S:T19I,S:A27S,S:G142D,S:V213G,S:G339D,S:S371F,S:S373P,S:S375F,S:T376A,S:D405N,S:R408S,S:K417N,S:S477N,S:T478K,S:E484A,S:Q493R,S:Q498R,S:N501Y,S:Y505H,S:D614G,S:H655Y,S:N679K,S:P681H,S:N764K,S:D796Y,S:Q954H,S:N969K,S:L24-,S:P25-,S:P26-	54	3	0
hCoV-19/India/KA-RFNB-6036/2022	betacoronavirus	EPI_ISL_10746457	2022-02	Asia	India	Karnataka	0	29887	unknown	unknown	21L (Omicron)	BA.2.10	Omicron (BA.2 Lineages)	APOLLO HEALTH AND LIFESTYLE LTD	E:T9I,M:Q19E,M:A63T,N:P13L,N:S413R,ORF1a:S135R,ORF1a:T842I,ORF1a:G1307S,ORF1a:L3027F,ORF1a:T3090I,ORF1a:L3201F,ORF1a:T3255I,ORF1a:P3395H,ORF1a:G3676S,ORF1a:F3677L,ORF1b:V173G,ORF1b:P314L,ORF1b:S959P,ORF1b:R1315C,ORF1b:I1566V,ORF1b:T2163I,ORF3a:T223I,ORF6:D61L,ORF9b:P10S,S:A27S,S:G142D,S:V213G,S:G339D,S:S371F,S:S373P,S:S375F,S:T376A,S:D405N,S:R408S,S:K417N,S:E484A,S:Q493R,S:Q498R,S:N501Y,S:Y505H,S:D614G,S:H655Y,S:N679K,S:P681H,S:N764K,S:D796Y,S:Q954H,S:N969K,M:Y204-,M:K205-,M:L206-,S:L24-,S:P25-,S:P26-	48	6	0
hCoV-19/India/KA-RFNB-6037/2022	betacoronavirus	EPI_ISL_10746384	2022-02	Asia	India	Karnataka	0	29894	unknown	unknown	21L (Omicron)	BA.2	Omicron (BA.2 Lineages)	APOLLO HEALTH AND LIFESTYLE LTD	E:T9I,M:Q19E,M:A63T,N:P13L,N:R203K,N:G204R,N:S413R,ORF1a:S135R,ORF1a:T842I,ORF1a:G1307S,ORF1a:L3027F,ORF1a:T3090I,ORF1a:L3201F,ORF1a:T3255I,ORF1a:P3395H,ORF1a:G3676S,ORF1a:F3677L,ORF1b:P314L,ORF1b:R1315C,ORF1b:I1566V,ORF1b:T2163I,ORF3a:T223I,ORF6:D61L,ORF9b:P10S,S:T19I,S:A27S,S:G142D,S:V213G,S:G339D,S:S371F,S:S373P,S:S375F,S:T376A,S:D405N,S:R408S,S:K417N,S:N440K,S:S477N,S:T478K,S:E484A,S:Q493R,S:Q498R,S:N501Y,S:Y505H,S:D614G,S:H655Y,S:N679K,S:P681H,S:N764K,S:D796Y,S:Q954H,S:N969K,S:L24-,S:P25-,S:P26-	52	3	0
hCoV-19/India/KA-RFNB-6038/2022	betacoronavirus	EPI_ISL_10746385	2022-02	Asia	India	Karnataka	0	29894	unknown	unknown	21L (Omicron)	BA.2	Omicron (BA.2 Lineages)	APOLLO HEALTH AND LIFESTYLE LTD	E:T9I,M:Q19E,M:A63T,N:P13L,N:R203K,N:G204R,N:S413R,ORF1a:S135R,ORF1a:T842I,ORF1a:G1307S,ORF1a:L3027F,ORF1a:T3090I,ORF1a:L3201F,ORF1a:T3255I,ORF1a:P3395H,ORF1a:G3676S,ORF1a:F3677L,ORF1b:P314L,ORF1b:R1315C,ORF1b:I1566V,ORF1b:T2163I,ORF3a:T223I,ORF6:D61L,ORF7a:E121Q,ORF8:A65T,ORF9b:P10S,S:T19I,S:A27S,S:G142D,S:V213G,S:G339D,S:S371F,S:S373P,S:S375F,S:T376A,S:D405N,S:R408S,S:K417N,S:N440K,S:S477N,S:T478K,S:E484A,S:Q493R,S:Q498R,S:N501Y,S:Y505H,S:D614G,S:H655Y,S:N679K,S:P681H,S:N764K,S:D796Y,S:Q954H,S:N969K,S:L24-,S:P25-,S:P26-	54	3	0
hCoV-19/India/KA-RFNB-6039/2022	betacoronavirus	EPI_ISL_13391650	2022-02	Asia	India	Karnataka	0	29902	unknown	unknown	19A	B	Others	APOLLO HEALTH AND LIFESTYLE LTD	ORF1a:T3090I,S:N679K,S:P681H,ORF1b:Q2449-	3	1	0
hCoV-19/India/KA-RFNB-6040/2022	betacoronavirus	EPI_ISL_10746504	2022-02	Asia	India	Karnataka	0	29876	unknown	unknown	21L (Omicron)	BA.2	Omicron (BA.2 Lineages)	APOLLO HEALTH AND LIFESTYLE LTD	E:T9I,M:Q19E,M:A63T,N:P13L,N:S413R,ORF1a:Q96H,ORF1a:S135R,ORF1a:T842I,ORF1a:G1307S,ORF1a:L3027F,ORF1a:T3090I,ORF1a:L3201F,ORF1a:T3255I,ORF1a:P3395H,ORF1b:V173G,ORF1b:P314L,ORF1b:S959P,ORF1b:R1315C,ORF1b:I1566V,ORF1b:T2163I,ORF3a:T223I,ORF6:D61L,ORF9b:P10S,S:T19I,S:A27S,S:G142D,S:V213G,S:G339D,S:S371F,S:S373P,S:S375F,S:T376A,S:D405N,S:R408S,S:K417N,S:Q498R,S:N501Y,S:Y505H,S:D614G,S:H655Y,S:N679K,S:P681H,S:N764K,S:D796Y,S:Q954H,S:N969K,N:E31-,N:R32-,N:S33-,ORF1a:S3675-,ORF1a:G3676-,ORF1a:F3677-,ORF9b:E27-,ORF9b:N28-,ORF9b:A29-,S:L24-,S:P25-,S:P26-	46	12	0
hCoV-19/India/KA-RFNB-6041/2022	betacoronavirus	EPI_ISL_10746596	2022-02	Asia	India	Karnataka	0	29869	unknown	unknown	21L (Omicron)	BA.2.10	Omicron (BA.2 Lineages)	APOLLO HEALTH AND LIFESTYLE LTD	E:T9I,M:Q19E,M:A63T,N:P13L,N:R203K,N:G204R,N:S413R,ORF1a:S135R,ORF1a:T842I,ORF1a:G1307S,ORF1a:L3027F,ORF1a:T3090I,ORF1a:L3201F,ORF1a:T3255I,ORF1a:K3353R,ORF1a:P3395H,ORF3a:L41F,ORF3a:T223I,ORF6:D61L,ORF9b:P10S,S:T19I,S:A27S,S:G142D,S:V213G,S:G339D,S:S371F,S:S373P,S:S375F,S:T376A,S:D405N,S:R408S,S:K417N,S:N440K,S:S477N,S:T478K,S:E484A,S:Q493R,S:Q498R,S:N501Y,S:Y505H,S:D614G,S:H655Y,S:N679K,S:P681H,S:N764K,S:D796Y,S:Q954H,S:N969K,N:E31-,N:R32-,N:S33-,ORF1a:V84-,ORF1a:M85-,ORF1a:S3675-,ORF1a:G3676-,ORF1a:F3677-,ORF1b:V173-,ORF9b:E27-,ORF9b:N28-,ORF9b:A29-,S:L24-,S:P25-,S:P26-	48	15	0
hCoV-19/India/KA-RFNB-6042/2022	betacoronavirus	EPI_ISL_10746551	2022-02	Asia	India	Karnataka	0	29885	unknown	unknown	21L (Omicron)	BA.2.10	Omicron (BA.2 Lineages)	APOLLO HEALTH AND LIFESTYLE LTD	E:T9I,M:Q19E,M:A63T,N:P13L,ORF1a:S135R,ORF1a:T842I,ORF1a:G1307S,ORF1a:T3090I,ORF1a:T3255I,ORF1a:P3395H,ORF1b:P314L,ORF1b:S959P,ORF1b:R1315C,ORF1b:I1566V,ORF1b:T2163I,ORF3a:T223I,ORF6:D61L,ORF9b:P10S,S:G142D,S:V213G,S:G339D,S:S371F,S:S373P,S:S375F,S:T376A,S:D405N,S:R408S,S:K417N,S:Q498R,S:N501Y,S:D614G,S:H655Y,S:N679K,S:P681H,S:N764K,S:D796Y,S:Q954H,N:E31-,N:R32-,N:S33-,ORF1a:S3675-,ORF1a:G3676-,ORF1a:F3677-,ORF9b:E27-,ORF9b:N28-,ORF9b:A29-	37	9	0
hCoV-19/India/KA-RFNB-6043/2022	betacoronavirus	EPI_ISL_10746689	2022-02	Asia	India	Karnataka	0	29903	unknown	unknown	21L (Omicron)	BA.2.10	Omicron (BA.2 Lineages)	APOLLO HEALTH AND LIFESTYLE LTD	E:T9I,M:Q19E,M:A63T,N:P13L,N:S413R,ORF1a:S135R,ORF1a:T842I,ORF1a:G1307S,ORF1a:L3027F,ORF1a:T3090I,ORF1a:L3201F,ORF1a:T3255I,ORF1a:P3395H,ORF1a:G3676S,ORF1a:F3677L,ORF1b:V173G,ORF1b:P314L,ORF1b:S959P,ORF1b:R1315C,ORF1b:I1566V,ORF1b:S2027L,ORF1b:T2163I,ORF1b:M2667I,ORF3a:T223I,ORF6:D61L,ORF9b:P10S,ORF9b:P51L,S:T19I,S:G142D,S:V213G,S:G339D,S:S371F,S:S373P,S:S375F,S:T376A,S:D405N,S:R408S,S:K417N,S:N440K,S:S477N,S:T478K,S:E484A,S:Q493R,S:Q498R,S:N501Y,S:Y505H,S:D614G,S:H655Y,S:N679K,S:P681H,S:N764K,S:D796Y,S:Q954H,S:N969K	54	0	0
hCoV-19/India/KA-RFNB-6044/2022	betacoronavirus	EPI_ISL_10746610	2022-02	Asia	India	Karnataka	0	29883	unknown	unknown	21L (Omicron)	BA.2.10	Omicron (BA.2 Lineages)	APOLLO HEALTH AND LIFESTYLE LTD	E:T9I,M:Q19E,M:A63T,N:P13L,ORF1a:S135R,ORF1a:G1307S,ORF1a:L3027F,ORF1a:T3090I,ORF1a:T3255I,ORF1a:P3395H,ORF3a:T223I,ORF6:D61L,ORF9b:P10S,S:G142D,S:G339D,S:S371F,S:S373P,S:S375F,S:T376A,S:D405N,S:R408S,S:K417N,S:N501Y,S:Y505H,S:D614G,S:H655Y,S:N679K,S:P681H,S:N764K,S:D796Y,S:Q954H,S:N969K,N:E31-,N:R32-,N:S33-,N:K237-,ORF1a:S3675-,ORF1a:G3676-,ORF1a:F3677-,ORF1b:V173-,ORF9b:E27-,ORF9b:N28-,ORF9b:A29-	32	11	0
hCoV-19/India/KA-RFNB-6045/2022	betacoronavirus	EPI_ISL_10746386	2022-02	Asia	India	Karnataka	0	29894	unknown	unknown	19A	B	Others	APOLLO HEALTH AND LIFESTYLE LTD	M:Q19E,ORF1a:G1307S,ORF1a:T1678I,ORF1a:G2258D,ORF1b:P314L,ORF1b:I1566V,S:G142D,S:H655Y,S:Q954H,ORF1a:S3675-,ORF1a:G3676-,ORF1a:F3677-	9	3	0
hCoV-19/India/KA-RFNB-6046/2022	betacoronavirus	EPI_ISL_10746505	2022-02	Asia	India	Karnataka	0	29876	unknown	unknown	21L (Omicron)	BA.2.10	Omicron (BA.2 Lineages)	APOLLO HEALTH AND LIFESTYLE LTD	E:T9I,M:Q19E,M:A63T,N:P13L,ORF1a:S135R,ORF1a:T842I,ORF1a:G1307S,ORF1a:L3027F,ORF1a:T3090I,ORF1a:P3395H,ORF1b:V173G,ORF1b:P314L,ORF1b:S959P,ORF1b:R1315C,ORF1b:I1566V,ORF1b:T2163I,ORF3a:T223I,ORF6:D61L,ORF9b:P10S,S:T19I,S:A27S,S:G142D,S:V213G,S:G339D,S:S373P,S:S375F,S:T376A,S:D405N,S:R408S,S:K417N,S:N440K,S:D614G,S:H655Y,S:N679K,S:P681H,S:N764K,S:Q954H,S:N969K,N:E31-,N:R32-,N:S33-,ORF1a:S3675-,ORF1a:G3676-,ORF1a:F3677-,ORF9b:E27-,ORF9b:N28-,ORF9b:A29-,S:L24-,S:P25-,S:P26-	38	12	0
hCoV-19/India/KA-RFNB-6047/2022	betacoronavirus	EPI_ISL_13391680	2022-02	Asia	India	Karnataka	0	29892	unknown	unknown	21L (Omicron)	BA.2.10	Omicron (BA.2 Lineages)	APOLLO HEALTH AND LIFESTYLE LTD	E:T9I,M:Q19E,M:A63T,N:P13L,N:S413R,ORF1a:S135R,ORF1a:T842I,ORF1a:G1307S,ORF1b:V173G,ORF1b:P314L,ORF1b:S959P,ORF1b:R1315C,ORF1b:I1566V,ORF1b:S2027L,ORF1b:T2163I,ORF1b:D2333G,ORF1b:M2667I,ORF3a:T223I,ORF6:D61L,ORF9b:P10S,ORF9b:P51L,S:T19I,S:A27S,S:G142D,S:V213G,S:G261D,S:G339D,S:S371F,S:S373P,S:S375F,S:T376A,S:D405N,S:R408S,S:K417N,S:Q498R,S:N501Y,S:Y505H,S:E516*,S:D614G,S:H655Y,S:N679K,S:P681H,S:N764K,S:D796Y,S:Q954H,S:N969K,ORF1a:C2826-,S:L24-,S:P25-,S:P26-	46	4	0
hCoV-19/India/KA-RFNB-6048/2022	betacoronavirus	EPI_ISL_10746387	2022-02	Asia	India	Karnataka	0	29894	unknown	unknown	21L (Omicron)	BA.2.10	Omicron (BA.2 Lineages)	APOLLO HEALTH AND LIFESTYLE LTD	E:T9I,M:Q19E,M:A63T,N:P13L,N:S413R,ORF1a:S135R,ORF1a:T842I,ORF1a:G1307S,ORF1a:L3027F,ORF1a:T3090I,ORF1a:L3201F,ORF1a:T3255I,ORF1a:P3395H,ORF1a:G3676S,ORF1a:F3677L,ORF1b:P314L,ORF1b:S959P,ORF1b:R1315C,ORF1b:I1566V,ORF1b:T2163I,ORF1b:D2333G,ORF3a:T223I,ORF6:D61L,ORF9b:P10S,S:T19I,S:A27S,S:G142D,S:V213G,S:G339D,S:S371F,S:S373P,S:S375F,S:T376A,S:D405N,S:R408S,S:K417N,S:N440K,S:S477N,S:T478K,S:E484A,S:Q493R,S:Q498R,S:N501Y,S:Y505H,S:D614G,S:H655Y,S:N679K,S:P681H,S:N764K,S:D796Y,S:Q954H,S:N969K,S:L24-,S:P25-,S:P26-	52	3	0
hCoV-19/India/KA-RFNB-6049/2022	betacoronavirus	EPI_ISL_10746506	2022-02	Asia	India	Karnataka	0	29876	unknown	unknown	21L (Omicron)	BA.2.10	Omicron (BA.2 Lineages)	APOLLO HEALTH AND LIFESTYLE LTD	E:T9I,M:Q19E,M:A63T,N:P13L,N:R203K,N:G204R,N:S413R,ORF1a:S135R,ORF1a:T842I,ORF1a:G1307S,ORF1a:L3027F,ORF1a:T3090I,ORF1a:L3201F,ORF1a:T3255I,ORF1a:P3395H,ORF1b:P314L,ORF1b:S959P,ORF1b:R1315C,ORF1b:I1566V,ORF1b:T2163I,ORF3a:T223I,ORF6:D61L,ORF9b:P10S,S:T19I,S:A27S,S:G142D,S:V213G,S:G339D,S:S371F,S:S373P,S:S375F,S:T376A,S:D405N,S:R408S,S:K417N,S:D614G,S:H655Y,S:N679K,S:P681H,S:N764K,S:D796Y,S:Q954H,S:N969K,N:E31-,N:R32-,N:S33-,ORF1a:S3675-,ORF1a:G3676-,ORF1a:F3677-,ORF9b:E27-,ORF9b:N28-,ORF9b:A29-,S:L24-,S:P25-,S:P26-	43	12	0
hCoV-19/India/KA-RFNB-6050/2022	betacoronavirus	EPI_ISL_10746388	2022-02	Asia	India	Karnataka	0	29894	unknown	unknown	21L (Omicron)	BA.2.10	Omicron (BA.2 Lineages)	APOLLO HEALTH AND LIFESTYLE LTD	E:T9I,M:Q19E,M:A63T,N:P13L,N:R203K,N:G204R,N:S413R,ORF1a:S135R,ORF1a:T842I,ORF1a:G1307S,ORF1a:L3027F,ORF1a:T3090I,ORF1a:L3201F,ORF1a:T3255I,ORF1a:P3395H,ORF1a:G3676S,ORF1a:F3677L,ORF1b:P314L,ORF1b:S959P,ORF1b:R1315C,ORF1b:I1566V,ORF1b:T2163I,ORF1b:D2333G,ORF3a:T223I,ORF6:D61L,ORF9b:P10S,S:T19I,S:A27S,S:G142D,S:V213G,S:G339D,S:S371F,S:S373P,S:S375F,S:T376A,S:D405N,S:R408S,S:K417N,S:S477N,S:T478K,S:E484A,S:Q493R,S:Q498R,S:N501Y,S:Y505H,S:D614G,S:H655Y,S:N679K,S:P681H,S:N764K,S:D796Y,S:Q954H,S:N969K,S:L24-,S:P25-,S:P26-	53	3	0
hCoV-19/India/KA-RFNB-6051/2022	betacoronavirus	EPI_ISL_10746690	2022-02	Asia	India	Karnataka	0	29903	unknown	unknown	19A	B	Others	APOLLO HEALTH AND LIFESTYLE LTD	N:P13L,ORF1a:T3090I,ORF1b:P314L,ORF1b:H590Y,ORF1b:R1315C,ORF3a:T32S,ORF9b:P10S,S:H655Y,S:Q954H	9	0	0
hCoV-19/India/KA-RFNB-6052/2022	betacoronavirus	EPI_ISL_10746552	2022-02	Asia	India	Karnataka	0	29885	unknown	unknown	19A	B	Others	APOLLO HEALTH AND LIFESTYLE LTD	E:T9I,ORF1a:S135R,ORF1a:T842I,ORF1a:M3087I,ORF1a:T3090I,ORF1b:K1556N,ORF1b:I1566V,S:S477N,S:T478K,S:E484A,S:Q954H,N:E31-,N:R32-,N:S33-,ORF1a:S3675-,ORF1a:G3676-,ORF1a:F3677-,ORF9b:E27-,ORF9b:N28-,ORF9b:A29-	11	9	0
hCoV-19/India/KA-RFNB-6053/2022	betacoronavirus	EPI_ISL_10746691	2022-02	Asia	India	Karnataka	0	29903	unknown	unknown	19A	B	Others	APOLLO HEALTH AND LIFESTYLE LTD	M:A63T,N:S413R,ORF1a:T842I,ORF1a:T3090I,ORF1a:L3201F,ORF1a:T3255I,ORF1b:A1369S,ORF1b:I1566V,ORF1b:T2134A,S:P1057T	10	0	0
hCoV-19/India/KA-RFNB-6054/2022	betacoronavirus	EPI_ISL_10746389	2022-02	Asia	India	Karnataka	0	29894	unknown	unknown	19A	B.11	Others	APOLLO HEALTH AND LIFESTYLE LTD	E:T9I,M:A63T,M:G78V,ORF1a:C2009Y,ORF1a:A2098V,ORF1a:T3090I,ORF1b:R1315C,ORF1b:P1645T,S:A27S,S:G142D,S:H655Y,S:Q954H,S:L24-,S:P25-,S:P26-	12	3	0
hCoV-19/India/KA-RFNB-6055/2022	betacoronavirus	EPI_ISL_13391647	2022-02	Asia	India	Karnataka	0	29893	unknown	unknown	19A	BA.2.10	Omicron (BA.2 Lineages)	APOLLO HEALTH AND LIFESTYLE LTD	N:S413R,ORF1a:G1307S,ORF1a:L3027F,ORF1a:T3255I,ORF1a:D4085N,ORF3a:T223I,ORF6:D61L,S:Q954H,ORF1a:S3675-,ORF1a:G3676-,ORF1a:F3677-,ORF1b:I623-	8	4	0
hCoV-19/India/KA-RFNB-6056/2022	betacoronavirus	EPI_ISL_10746692	2022-02	Asia	India	Karnataka	0	29903	unknown	unknown	19A	B.11	Others	APOLLO HEALTH AND LIFESTYLE LTD	E:T9I,M:Q19E,M:S99F,N:P13L,ORF1a:I616T,ORF1a:G1307S,ORF1a:T3090I,ORF1a:L3201F,ORF1a:M3712I,ORF1b:A1291E,ORF1b:R1315C,ORF1b:I1566V,ORF9b:P10S,S:V62G,S:N440K	15	0	0
hCoV-19/India/KA-RFNB-6057/2022	betacoronavirus	EPI_ISL_10746693	2022-02	Asia	India	Karnataka	0	29903	unknown	unknown	19A	B	Others	APOLLO HEALTH AND LIFESTYLE LTD	M:Q19E,M:A63T,ORF1a:S135R,ORF1a:L3201F,ORF1b:C1241W,ORF1b:T1651A	6	0	0
hCoV-19/India/KA-RFNB-6058/2022	betacoronavirus	EPI_ISL_10746390	2022-02	Asia	India	Karnataka	0	29894	unknown	unknown	19A	B.11	Others	APOLLO HEALTH AND LIFESTYLE LTD	E:T9I,N:S413R,ORF1a:T3090I,ORF1a:L3201F,ORF1a:P3395H,ORF1b:R1315C,ORF1b:I1566V,S:V90A,S:K417N,S:E484A,S:Q493R,S:H655Y,S:N969K,ORF1a:S3675-,ORF1a:G3676-,ORF1a:F3677-	13	3	0
hCoV-19/India/KA-RFNB-6059/2022	betacoronavirus	EPI_ISL_10746035	2022-02	Asia	India	Karnataka	0	29903	unknown	unknown	19A	B	Others	APOLLO HEALTH AND LIFESTYLE LTD	E:T9I,M:A63T,ORF1a:E797V,ORF1a:G1307S,ORF1a:T1874S,ORF1a:Y2677*,ORF1a:V3056L,ORF1a:T3090I,ORF1b:I1566V,S:H655Y,S:N679K,S:P681H,S:N764K,S:D796Y	14	0	0
hCoV-19/India/KA-RFNB-6060/2022	betacoronavirus	EPI_ISL_10746694	2022-02	Asia	India	Karnataka	0	29903	unknown	unknown	19A	BA.2	Omicron (BA.2 Lineages)	APOLLO HEALTH AND LIFESTYLE LTD	E:T9I,ORF1a:S135R,ORF1a:T842I,ORF1a:G1307S,ORF1a:N1436S,ORF1a:T3090I,ORF1a:L3201F,ORF1a:T3255I,ORF1a:F3604L,ORF1b:R1315C,ORF1b:C1394G,ORF1b:E1623G,S:Q954H	13	0	0
hCoV-19/India/KA-RFNB-6061/2022	betacoronavirus	EPI_ISL_10746391	2022-02	Asia	India	Karnataka	0	29894	unknown	unknown	19A	BA.2	Omicron (BA.2 Lineages)	APOLLO HEALTH AND LIFESTYLE LTD	M:Q19E,M:A63T,ORF1a:S135R,ORF1a:G1307S,ORF1a:L3027F,ORF1a:L3201F,ORF1a:T3255I,ORF1a:Q4160R,ORF1b:E1242K,S:F329T,S:N679K,S:P681H,ORF1a:S3675-,ORF1a:G3676-,ORF1a:F3677-	12	3	0
hCoV-19/India/KA-RFNB-6062/2022	betacoronavirus	EPI_ISL_10746695	2022-02	Asia	India	Karnataka	0	29903	unknown	unknown	19A	B	Others	APOLLO HEALTH AND LIFESTYLE LTD	E:T9I,M:A63T,M:S94N,ORF1a:S135R,ORF1a:T842I,ORF1a:T3090I,ORF1a:L3201F,ORF1a:W3470R,ORF7a:A13T,S:N679K,S:P681H,S:N764K,S:N969K	13	0	0
hCoV-19/India/KA-RFNB-6063/2022	betacoronavirus	EPI_ISL_10746696	2022-02	Asia	India	Karnataka	0	29903	unknown	unknown	21L (Omicron)	BA.2.10	Omicron (BA.2 Lineages)	APOLLO HEALTH AND LIFESTYLE LTD	E:T9I,M:Q19E,M:A63T,N:P13L,N:R203K,N:G204R,N:S413R,ORF1a:S135R,ORF1a:T842I,ORF1a:G1307S,ORF1a:L3027F,ORF1a:T3090I,ORF1a:L3201F,ORF1a:T3255I,ORF1a:P3395H,ORF1a:G3676S,ORF1a:F3677L,ORF1b:P314L,ORF1b:S959P,ORF1b:R1315C,ORF1b:I1566V,ORF1b:T2163I,ORF3a:T223I,ORF6:D61L,ORF9b:P10S,S:T19I,S:G142D,S:V213G,S:G339D,S:S371F,S:S373P,S:S375F,S:T376A,S:D405N,S:R408S,S:K417N,S:Q498R,S:N501Y,S:Y505H,S:D614G,S:H655Y,S:N679K,S:P681H,S:N764K,S:D796Y,S:Q954H,S:N969K	47	0	0
hCoV-19/India/KA-RFNB-6064/2022	betacoronavirus	EPI_ISL_10746392	2022-02	Asia	India	Karnataka	0	29894	unknown	unknown	21L (Omicron)	BA.2.10	Omicron (BA.2 Lineages)	APOLLO HEALTH AND LIFESTYLE LTD	E:T9I,M:Q19E,M:A63T,N:P13L,N:R203K,N:G204R,N:S413R,ORF1a:S135R,ORF1a:T842I,ORF1a:G1307S,ORF1a:L3027F,ORF1a:T3090I,ORF1a:L3201F,ORF1a:T3255I,ORF1a:P3395H,ORF1a:G3676S,ORF1a:F3677L,ORF1b:P314L,ORF1b:S959P,ORF1b:R1315C,ORF1b:I1566V,ORF1b:T2163I,ORF3a:Q185H,ORF3a:T223I,ORF6:D61L,ORF9b:P10S,S:T19I,S:A27S,S:G142D,S:V213G,S:G339D,S:S371F,S:S373P,S:S375F,S:T376A,S:D405N,S:R408S,S:K417N,S:S477N,S:T478K,S:E484A,S:Q493R,S:Q498R,S:N501Y,S:Y505H,S:D614G,S:H655Y,S:N679K,S:P681H,S:N764K,S:D796Y,S:Q954H,S:N969K,S:L24-,S:P25-,S:P26-	53	3	0
hCoV-19/India/KA-RFNB-6065/2022	betacoronavirus	EPI_ISL_10746393	2022-02	Asia	India	Karnataka	0	29894	unknown	unknown	21L (Omicron)	BA.2.10	Omicron (BA.2 Lineages)	APOLLO HEALTH AND LIFESTYLE LTD	E:T9I,M:Q19E,M:A63T,N:P13L,N:R203K,N:G204R,N:S413R,ORF1a:S135R,ORF1a:T842I,ORF1a:G1307S,ORF1a:L3027F,ORF1a:T3090I,ORF1a:L3201F,ORF1a:T3255I,ORF1a:P3395H,ORF1a:G3676S,ORF1a:F3677L,ORF1b:P314L,ORF1b:S959P,ORF1b:R1315C,ORF1b:I1566V,ORF1b:T2163I,ORF1b:D2333G,ORF1b:D2666Y,ORF3a:T223I,ORF6:D61L,ORF7b:T40I,ORF9b:P10S,S:T19I,S:A27S,S:G142D,S:V213G,S:G339D,S:S371F,S:S373P,S:S375F,S:T376A,S:D405N,S:R408S,S:K417N,S:S477N,S:T478K,S:E484A,S:Q493R,S:Q498R,S:N501Y,S:Y505H,S:D614G,S:H655Y,S:N679K,S:P681H,S:N764K,S:D796Y,S:Q954H,S:N969K,S:L24-,S:P25-,S:P26-	55	3	0
hCoV-19/India/KA-RFNB-6066/2022	betacoronavirus	EPI_ISL_10746394	2022-02	Asia	India	Karnataka	0	29894	unknown	unknown	21L (Omicron)	BA.2.10	Omicron (BA.2 Lineages)	APOLLO HEALTH AND LIFESTYLE LTD	E:T9I,M:Q19E,M:A63T,N:P13L,N:S413R,ORF1a:S135R,ORF1a:T842I,ORF1a:L1032S,ORF1a:G1307S,ORF1a:R1386L,ORF1a:W1669R,ORF1a:T3090I,ORF1a:L3201F,ORF1a:T3255I,ORF1a:P3395H,ORF1a:G3676S,ORF1a:F3677L,ORF1b:V173G,ORF1b:P314L,ORF1b:S959P,ORF1b:R1315C,ORF1b:D1501H,ORF1b:I1566V,ORF1b:T2163I,ORF3a:T223I,ORF6:D61L,ORF9b:P10S,S:G142D,S:V213G,S:G339D,S:S371F,S:S373P,S:S375F,S:T376A,S:D405N,S:R408S,S:K417N,S:S477N,S:T478K,S:E484A,S:Q493R,S:D614G,S:H655Y,S:N679K,S:P681H,S:N764K,S:D796Y,S:Q954H,S:N969K,N:E31-,N:R32-,N:S33-,ORF9b:E27-,ORF9b:N28-,ORF9b:A29-	49	6	0
hCoV-19/India/KA-RFNB-6067/2022	betacoronavirus	EPI_ISL_10746395	2022-02	Asia	India	Karnataka	0	29894	unknown	unknown	21L (Omicron)	BA.2.10	Omicron (BA.2 Lineages)	APOLLO HEALTH AND LIFESTYLE LTD	E:T9I,M:Q19E,M:A63T,N:P13L,N:R203K,N:G204R,N:S413R,ORF1a:S135R,ORF1a:T842I,ORF1a:G1307S,ORF1a:L3027F,ORF1a:T3090I,ORF1a:L3201F,ORF1a:T3255I,ORF1a:P3395H,ORF1a:G3676S,ORF1a:F3677L,ORF1b:P314L,ORF1b:S959P,ORF1b:R1315C,ORF1b:I1566V,ORF1b:T2163I,ORF1b:D2333G,ORF3a:T223I,ORF6:D61L,ORF9b:P10S,S:T19I,S:A27S,S:G142D,S:V213G,S:G339D,S:S371F,S:S373P,S:S375F,S:T376A,S:D405N,S:R408S,S:K417N,S:S477N,S:T478K,S:E484A,S:Q493R,S:Q498R,S:N501Y,S:Y505H,S:D614G,S:H655Y,S:N679K,S:P681H,S:N764K,S:D796Y,S:Q954H,S:N969K,S:L24-,S:P25-,S:P26-	53	3	0
hCoV-19/India/KA-RFNB-6068/2022	betacoronavirus	EPI_ISL_10746597	2022-02	Asia	India	Karnataka	0	29875	unknown	unknown	21L (Omicron)	B.1.1.529	Omicron (B.1.1.529)	APOLLO HEALTH AND LIFESTYLE LTD	E:T9I,M:Q19E,M:A63T,N:P13L,N:S413R,ORF1a:V28I,ORF1a:S135R,ORF1a:P193S,ORF1a:A903D,ORF1a:G1307S,ORF1a:P1921S,ORF1a:T3090I,ORF1a:L3201F,ORF1a:T3255I,ORF1a:V3721A,ORF1a:I4231F,ORF3a:T223I,ORF6:D61L,ORF9b:P10S,S:A27S,S:G142D,S:G339D,S:S371F,S:S373P,S:S375F,S:T376A,S:D405N,S:R408S,S:K417N,S:E484A,S:Q493R,S:D614G,S:H655Y,S:N679K,S:P681H,S:N856K,S:Q954H,S:N969K,N:E31-,N:R32-,N:S33-,ORF1a:S3675-,ORF1a:G3676-,ORF1a:F3677-,ORF1b:V173-,ORF9b:E27-,ORF9b:N28-,ORF9b:A29-,S:L24-,S:P25-,S:P26-	38	13	0
hCoV-19/India/KA-RFNB-6069/2022	betacoronavirus	EPI_ISL_10746553	2022-02	Asia	India	Karnataka	0	29885	unknown	unknown	21L (Omicron)	BA.2.10	Omicron (BA.2 Lineages)	APOLLO HEALTH AND LIFESTYLE LTD	E:T9I,M:Q19E,M:A63T,N:P13L,N:R203K,N:G204R,N:S413R,ORF1a:S135R,ORF1a:T842I,ORF1a:G1307S,ORF1a:L3027F,ORF1a:T3090I,ORF1a:L3201F,ORF1a:T3255I,ORF1a:P3395H,ORF1b:P314L,ORF1b:S959P,ORF1b:R1315C,ORF1b:I1566V,ORF1b:T2163I,ORF3a:T223I,ORF6:D61L,ORF9b:P10S,S:T19I,S:G142D,S:V213G,S:G339D,S:S371F,S:S373P,S:S375F,S:T376A,S:D405N,S:R408S,S:K417N,S:S477N,S:T478K,S:E484A,S:Q493R,S:Q498R,S:N501Y,S:D614G,S:H655Y,S:N679K,S:P681H,S:N764K,S:D796Y,S:Q954H,S:N969K,N:E31-,N:R32-,N:S33-,ORF1a:S3675-,ORF1a:G3676-,ORF1a:F3677-,ORF9b:E27-,ORF9b:N28-,ORF9b:A29-	48	9	0
hCoV-19/India/KA-RFNB-6070/2022	betacoronavirus	EPI_ISL_10746554	2022-02	Asia	India	Karnataka	0	29885	unknown	unknown	21L (Omicron)	BA.2.10	Omicron (BA.2 Lineages)	APOLLO HEALTH AND LIFESTYLE LTD	E:T9I,M:Q19E,M:A63T,N:P13L,N:R203K,N:G204R,ORF1a:S135R,ORF1a:S376L,ORF1a:T842I,ORF1a:G1307S,ORF1a:D2835V,ORF1a:L3027F,ORF1a:T3090I,ORF1a:T3255I,ORF1a:P3395H,ORF1b:V173G,ORF1b:P314L,ORF1b:S959P,ORF1b:R1315C,ORF1b:I1566V,ORF1b:T2163I,ORF1b:A2596V,ORF3a:T223I,ORF6:D61L,ORF9b:P10S,S:G142D,S:V213G,S:G339D,S:S371F,S:S373P,S:S375F,S:T376A,S:D405N,S:R408S,S:K417N,S:S477N,S:T478K,S:E484A,S:Y505H,S:D614G,S:H655Y,S:N679K,S:P681H,S:N764K,S:D796Y,S:Q954H,S:N969K,N:E31-,N:R32-,N:S33-,ORF1a:S3675-,ORF1a:G3676-,ORF1a:F3677-,ORF9b:E27-,ORF9b:N28-,ORF9b:A29-	47	9	0
hCoV-19/India/KA-RFNB-6071/2022	betacoronavirus	EPI_ISL_10746582	2022-02	Asia	India	Karnataka	0	29891	unknown	unknown	21L (Omicron)	BA.2.10	Omicron (BA.2 Lineages)	APOLLO HEALTH AND LIFESTYLE LTD	E:T9I,M:Q19E,M:A63T,N:P13L,N:R203K,N:G204R,N:S413R,ORF1a:Q96H,ORF1a:S135R,ORF1a:T842I,ORF1a:G1307S,ORF1a:L3027F,ORF1a:T3090I,ORF1a:L3201F,ORF1a:T3255I,ORF1a:P3395H,ORF1a:G3676S,ORF1a:F3677L,ORF1b:P314L,ORF1b:S959P,ORF1b:R1315C,ORF1b:I1566V,ORF1b:T2163I,ORF3a:T223I,ORF6:D61L,ORF9b:P10S,S:T19I,S:A27S,S:G142D,S:F186L,S:V213G,S:G339D,S:S371F,S:S373P,S:S375F,S:T376A,S:D405N,S:R408S,S:K417N,S:S477N,S:T478K,S:E484A,S:Q493R,S:Q498R,S:N501Y,S:Y505H,S:D614G,S:H655Y,S:N679K,S:P681H,S:N764K,S:D796Y,S:Q954H,S:N969K,ORF1a:M85-,S:L24-,S:P25-,S:P26-	54	4	0
hCoV-19/India/KA-RFNB-6072/2022	betacoronavirus	EPI_ISL_10746396	2022-02	Asia	India	Karnataka	0	29894	unknown	unknown	21L (Omicron)	BA.2.10	Omicron (BA.2 Lineages)	APOLLO HEALTH AND LIFESTYLE LTD	E:T9I,M:Q19E,M:A63T,N:P13L,N:R203K,N:G204R,N:S413R,ORF1a:S135R,ORF1a:T842I,ORF1a:G1307S,ORF1a:L3027F,ORF1a:T3090I,ORF1a:L3201F,ORF1a:T3255I,ORF1a:P3395H,ORF1a:G3676S,ORF1a:F3677L,ORF1b:V173G,ORF1b:P314L,ORF1b:S959P,ORF1b:R1315C,ORF1b:I1566V,ORF1b:T2163I,ORF3a:T223I,ORF6:D61L,ORF9b:P10S,S:T19I,S:A27S,S:G142D,S:V213G,S:G339D,S:S371F,S:S373P,S:S375F,S:T376A,S:D405N,S:R408S,S:K417N,S:S477N,S:T478K,S:E484A,S:Q493R,S:Q498R,S:N501Y,S:Y505H,S:D614G,S:H655Y,S:N679K,S:P681H,S:N764K,S:D796Y,S:Q954H,S:N969K,S:L24-,S:P25-,S:P26-	53	3	0
hCoV-19/India/KA-RFNB-6073/2022	betacoronavirus	EPI_ISL_13391681	2022-02	Asia	India	Karnataka	0	29895	unknown	unknown	21L (Omicron)	B.1.1.529	Omicron (B.1.1.529)	APOLLO HEALTH AND LIFESTYLE LTD	E:T9I,M:Q19E,M:A63T,N:P13L,N:T135N,N:R203K,N:G204R,N:S413R,ORF1a:S135R,ORF1a:T842I,ORF1a:G1307S,ORF1a:M2096L,ORF1b:P314L,ORF8:A65T,ORF9b:P10S,S:T19I,S:A27S,S:T73A,S:V213G,S:G339D,S:S371F,S:S373P,S:S375F,S:T376A,S:D405N,S:R408S,S:K417N,S:S477N,S:T478K,S:Q498R,S:N501Y,S:Y505H,S:D614G,ORF1a:L2915-,S:L24-,S:P25-,S:P26-	33	4	0
hCoV-19/India/KA-RFNB-6074/2022	betacoronavirus	EPI_ISL_10746397	2022-02	Asia	India	Karnataka	0	29894	unknown	unknown	21L (Omicron)	BA.2.10	Omicron (BA.2 Lineages)	APOLLO HEALTH AND LIFESTYLE LTD	E:T9I,M:Q19E,M:A63T,N:P13L,N:R203K,N:G204R,N:S413R,ORF1a:S135R,ORF1a:T842I,ORF1a:N1181S,ORF1a:G1307S,ORF1a:L3027F,ORF1a:T3090I,ORF1a:L3201F,ORF1a:T3255I,ORF1a:P3395H,ORF1a:G3676S,ORF1a:F3677L,ORF1b:P314L,ORF1b:S959P,ORF1b:R1315C,ORF1b:I1566V,ORF1b:T2163I,ORF1b:D2333G,ORF3a:T223I,ORF6:D61L,ORF9b:P10S,S:T19I,S:A27S,S:G142D,S:V213G,S:G339D,S:S371F,S:S373P,S:S375F,S:T376A,S:D405N,S:R408S,S:K417N,S:S477N,S:T478K,S:E484A,S:Q493R,S:Q498R,S:N501Y,S:Y505H,S:D614G,S:H655Y,S:N679K,S:P681H,S:N764K,S:D796Y,S:Q954H,S:N969K,S:L24-,S:P25-,S:P26-	54	3	0
hCoV-19/India/KA-RFNB-6075/2022	betacoronavirus	EPI_ISL_10746398	2022-02	Asia	India	Karnataka	0	29894	unknown	unknown	21L (Omicron)	BA.2.10	Omicron (BA.2 Lineages)	APOLLO HEALTH AND LIFESTYLE LTD	E:T9I,M:Q19E,M:A63T,N:P13L,N:S413R,ORF1a:S135R,ORF1a:T842I,ORF1a:G1307S,ORF1a:L3027F,ORF1a:T3090I,ORF1a:L3201F,ORF1a:T3255I,ORF1a:P3395H,ORF1a:G3676S,ORF1a:F3677L,ORF1b:P314L,ORF1b:S959P,ORF1b:V1271L,ORF1b:R1315C,ORF1b:I1566V,ORF1b:T2163I,ORF1b:D2333G,ORF3a:T223I,ORF6:D61L,ORF9b:P10S,ORF9b:A29V,S:T19I,S:A27S,S:G142D,S:V193L,S:V213G,S:G339D,S:S371F,S:S373P,S:S375F,S:T376A,S:D405N,S:R408S,S:K417N,S:S477N,S:T478K,S:E484A,S:Q493R,S:Q498R,S:N501Y,S:Y505H,S:D614G,S:H655Y,S:N679K,S:P681H,S:N764K,S:D796Y,S:Q954H,S:N969K,S:L24-,S:P25-,S:P26-	54	3	0
hCoV-19/India/KA-RFNB-6076/2022	betacoronavirus	EPI_ISL_10746399	2022-02	Asia	India	Karnataka	0	29894	unknown	unknown	21L (Omicron)	BA.2.10	Omicron (BA.2 Lineages)	APOLLO HEALTH AND LIFESTYLE LTD	E:T9I,M:Q19E,M:A63T,N:P13L,N:R203K,N:G204R,N:S413R,ORF1a:S135R,ORF1a:T842I,ORF1a:G1307S,ORF1a:E2268G,ORF1a:S2285Y,ORF1a:L3027F,ORF1a:Y3063C,ORF1a:T3090I,ORF1a:L3201F,ORF1a:T3255I,ORF1a:P3395H,ORF1a:G3676S,ORF1a:F3677L,ORF1b:P314L,ORF1b:S959P,ORF1b:R1315C,ORF1b:I1566V,ORF1b:T2163I,ORF1b:D2333G,ORF3a:T223I,ORF6:D61L,ORF8:A65T,ORF9b:P10S,S:T19I,S:A27S,S:G142D,S:V213G,S:G339D,S:S371F,S:S373P,S:S375F,S:T376A,S:D405N,S:R408S,S:K417N,S:E484A,S:Q493R,S:Q498R,S:N501Y,S:Y505H,S:D614G,S:H655Y,S:N679K,S:P681H,S:N764K,S:D796Y,S:Q954H,S:N969K,S:L24-,S:P25-,S:P26-	55	3	0
hCoV-19/India/KA-RFNB-6077/2022	betacoronavirus	EPI_ISL_13391746	2022-02	Asia	India	Karnataka	0	29904	unknown	unknown	21L (Omicron)	BA.2.10	Omicron (BA.2 Lineages)	APOLLO HEALTH AND LIFESTYLE LTD	E:T9I,M:Q19E,M:A63T,N:P13L,N:R203K,N:G204R,N:S413R,ORF1a:S135R,ORF1a:T842I,ORF1a:G1307S,ORF1b:V173G,ORF1b:P314L,ORF1b:S959P,ORF1b:R1315C,ORF1b:I1566V,ORF1b:T2163I,ORF3a:A110V,ORF3a:T223I,ORF6:D61L,ORF9b:P10S,S:G142D,S:G339D,S:S371F,S:S373P,S:S375F,S:T376A,S:D405N,S:R408S,S:K417N,S:Q493R,S:Q498R,S:N501Y,S:Y505H,S:D614G,S:H655Y,S:N679K,S:P681H,S:N764K,S:D796Y,S:Q954H,S:N969K	41	0	0
hCoV-19/India/KA-RFNB-6078/2022	betacoronavirus	EPI_ISL_10746400	2022-02	Asia	India	Karnataka	0	29894	unknown	unknown	21L (Omicron)	BA.2	Omicron (BA.2 Lineages)	APOLLO HEALTH AND LIFESTYLE LTD	E:T9I,M:Q19E,M:A63T,N:P13L,N:R203K,N:G204R,N:S413R,ORF1a:S135R,ORF1a:T842I,ORF1a:G1307S,ORF1a:L3027F,ORF1a:T3090I,ORF1a:L3201F,ORF1a:T3255I,ORF1a:P3395H,ORF1a:G3676S,ORF1a:F3677L,ORF1b:P314L,ORF1b:R1315C,ORF1b:I1566V,ORF1b:T2163I,ORF1b:D2333G,ORF3a:T223I,ORF6:D61L,ORF9b:P10S,S:T19I,S:A27S,S:G142D,S:V213G,S:G339D,S:S371F,S:S373P,S:S375F,S:T376A,S:D405N,S:R408S,S:K417N,S:S477N,S:T478K,S:E484A,S:Q493R,S:Q498R,S:N501Y,S:Y505H,S:D614G,S:H655Y,S:N679K,S:P681H,S:N764K,S:D796Y,S:Q954H,S:N969K,S:L24-,S:P25-,S:P26-	52	3	0
hCoV-19/India/KA-RFNB-6079/2022	betacoronavirus	EPI_ISL_10746555	2022-02	Asia	India	Karnataka	0	29885	unknown	unknown	21L (Omicron)	BA.2	Omicron (BA.2 Lineages)	APOLLO HEALTH AND LIFESTYLE LTD	E:T9I,M:Q19E,M:A63T,N:P13L,N:S413R,ORF1a:S135R,ORF1a:H382Y,ORF1a:T842I,ORF1a:G1307S,ORF1a:F2233I,ORF1a:L3027F,ORF1a:T3090I,ORF1a:L3201F,ORF1a:T3255I,ORF1a:P3395H,ORF1b:P314L,ORF1b:R1315C,ORF1b:I1566V,ORF1b:T2163I,ORF3a:T223I,ORF6:D61L,ORF9b:P10S,S:G142D,S:V213G,S:G339D,S:S371F,S:S373P,S:S375F,S:T376A,S:D405N,S:R408S,S:K417N,S:Q498R,S:N501Y,S:Y505H,S:D614G,S:H655Y,S:N679K,S:P681H,S:N764K,S:D796Y,S:Q954H,S:N969K,N:E31-,N:R32-,N:S33-,ORF1a:S3675-,ORF1a:G3676-,ORF1a:F3677-,ORF9b:E27-,ORF9b:N28-,ORF9b:A29-	43	9	0
hCoV-19/India/KA-RFNB-6080/2022	betacoronavirus	EPI_ISL_10746401	2022-02	Asia	India	Karnataka	0	29894	unknown	unknown	21L (Omicron)	BA.2	Omicron (BA.2 Lineages)	APOLLO HEALTH AND LIFESTYLE LTD	E:T9I,M:Q19E,M:A63T,N:P13L,N:R203K,N:G204R,N:S413R,ORF1a:S135R,ORF1a:T842I,ORF1a:N1181S,ORF1a:G1307S,ORF1a:L3027F,ORF1a:T3090I,ORF1a:L3201F,ORF1a:T3255I,ORF1a:P3395H,ORF1a:G3676S,ORF1a:F3677L,ORF1b:P314L,ORF1b:R1315C,ORF1b:I1566V,ORF1b:T2163I,ORF3a:T223I,ORF6:D61L,ORF9b:P10S,S:T19I,S:A27S,S:G142D,S:V213G,S:G339D,S:S371F,S:S373P,S:S375F,S:T376A,S:D405N,S:R408S,S:K417N,S:N440K,S:S477N,S:T478K,S:E484A,S:Q493R,S:Q498R,S:N501Y,S:Y505H,S:D614G,S:H655Y,S:N679K,S:P681H,S:N764K,S:D796Y,S:Q954H,S:N969K,S:L24-,S:P25-,S:P26-	53	3	0
hCoV-19/India/KA-RFNB-6081/2022	betacoronavirus	EPI_ISL_10746402	2022-02	Asia	India	Karnataka	0	29894	unknown	unknown	21L (Omicron)	BA.2.10	Omicron (BA.2 Lineages)	APOLLO HEALTH AND LIFESTYLE LTD	E:T9I,M:Q19E,M:A63T,N:P13L,N:S413R,ORF1a:S135R,ORF1a:T842I,ORF1a:G1307S,ORF1a:L3027F,ORF1a:T3090I,ORF1a:L3201F,ORF1a:T3255I,ORF1a:P3395H,ORF1a:G3676S,ORF1a:F3677L,ORF1b:P314L,ORF1b:S959P,ORF1b:R1315C,ORF1b:I1566V,ORF1b:T2163I,ORF1b:D2333G,ORF3a:T223I,ORF6:D61L,ORF9b:P10S,S:T19I,S:A27S,S:G142D,S:V213G,S:G339D,S:S371F,S:S373P,S:S375F,S:T376A,S:D405N,S:R408S,S:K417N,S:N440K,S:S477N,S:T478K,S:E484A,S:Q493R,S:Q498R,S:N501Y,S:Y505H,S:D614G,S:H655Y,S:N679K,S:P681H,S:N764K,S:D796Y,S:Q954H,S:N969K,S:L24-,S:P25-,S:P26-	52	3	0
hCoV-19/India/KA-RFNB-6082/2022	betacoronavirus	EPI_ISL_10746403	2022-02	Asia	India	Karnataka	0	29894	unknown	unknown	21L (Omicron)	BA.2.10	Omicron (BA.2 Lineages)	APOLLO HEALTH AND LIFESTYLE LTD	E:T9I,M:Q19E,M:A63T,N:P13L,N:S413R,ORF1a:S135R,ORF1a:T842I,ORF1a:G1307S,ORF1a:L3027F,ORF1a:T3090I,ORF1a:L3201F,ORF1a:T3255I,ORF1a:P3395H,ORF1a:G3676S,ORF1a:F3677L,ORF1b:P314L,ORF1b:S959P,ORF1b:R1315C,ORF1b:I1566V,ORF1b:T2163I,ORF3a:T223I,ORF6:D61L,ORF9b:P10S,ORF9b:E27V,S:T19I,S:A27S,S:G142D,S:V213G,S:G339D,S:S371F,S:S373P,S:S375F,S:T376A,S:D405N,S:R408S,S:K417N,S:S477N,S:T478K,S:E484A,S:Q493R,S:Q498R,S:N501Y,S:Y505H,S:D614G,S:H655Y,S:N679K,S:P681H,S:N764K,S:D796Y,S:Q954H,S:N969K,S:L24-,S:P25-,S:P26-	51	3	0
hCoV-19/India/KA-RFNB-6083/2022	betacoronavirus	EPI_ISL_10746404	2022-02	Asia	India	Karnataka	0	29894	unknown	unknown	21L (Omicron)	BA.2.10	Omicron (BA.2 Lineages)	APOLLO HEALTH AND LIFESTYLE LTD	E:T9I,M:Q19E,M:A63T,N:P13L,N:R203K,N:G204R,N:S413R,ORF1a:S135R,ORF1a:T842I,ORF1a:G1307S,ORF1a:L3027F,ORF1a:T3090I,ORF1a:L3201F,ORF1a:T3255I,ORF1a:P3395H,ORF1a:G3676S,ORF1a:F3677L,ORF1b:P314L,ORF1b:S959P,ORF1b:R1315C,ORF1b:I1566V,ORF1b:T2163I,ORF3a:T223I,ORF6:D61L,ORF9b:P10S,S:T19I,S:A27S,S:G142D,S:V213G,S:G339D,S:S371F,S:S373P,S:S375F,S:T376A,S:D405N,S:R408S,S:K417N,S:S477N,S:T478K,S:E484A,S:Q493R,S:Q498R,S:N501Y,S:Y505H,S:D614G,S:H655Y,S:N679K,S:P681H,S:N764K,S:D796Y,S:Q954H,S:N969K,S:L24-,S:P25-,S:P26-	52	3	0
hCoV-19/India/KA-RFNB-6084/2022	betacoronavirus	EPI_ISL_10746405	2022-02	Asia	India	Karnataka	0	29894	unknown	unknown	21L (Omicron)	BA.2	Omicron (BA.2 Lineages)	APOLLO HEALTH AND LIFESTYLE LTD	E:T9I,M:Q19E,M:A63T,N:P13L,N:R203K,N:G204R,N:S413R,ORF1a:S135R,ORF1a:T842I,ORF1a:G1307S,ORF1a:L3027F,ORF1a:T3090I,ORF1a:L3201F,ORF1a:T3255I,ORF1a:P3395H,ORF1a:G3676S,ORF1a:F3677L,ORF1b:P314L,ORF1b:R1315C,ORF1b:I1566V,ORF1b:T2163I,ORF3a:T223I,ORF6:D61L,ORF9b:P10S,S:T19I,S:A27S,S:G142D,S:V213G,S:G339D,S:S371F,S:S373P,S:S375F,S:T376A,S:D405N,S:R408S,S:K417N,S:N440K,S:S477N,S:T478K,S:E484A,S:Q493R,S:Q498R,S:N501Y,S:Y505H,S:D614G,S:H655Y,S:N679K,S:P681H,S:N764K,S:D796Y,S:Q954H,S:N969K,S:L24-,S:P25-,S:P26-	52	3	0
hCoV-19/India/KA-RFNB-6085/2022	betacoronavirus	EPI_ISL_10746697	2022-02	Asia	India	Karnataka	0	29903	unknown	unknown	21L (Omicron)	BA.2	Omicron (BA.2 Lineages)	APOLLO HEALTH AND LIFESTYLE LTD	E:T9I,M:Q19E,M:A63T,N:P13L,N:R203K,N:G204R,N:S413R,ORF1a:S135R,ORF1a:T842I,ORF1a:G1307S,ORF1a:L3027F,ORF1a:T3090I,ORF1a:L3201F,ORF1a:T3255I,ORF1a:P3395H,ORF1a:G3676S,ORF1a:F3677L,ORF1a:P4197S,ORF1b:P314L,ORF1b:R1315C,ORF1b:I1566V,ORF1b:N2113S,ORF1b:T2163I,ORF3a:T223I,ORF6:D61L,ORF9b:P10S,S:T19I,S:G142D,S:V213G,S:G339D,S:S371F,S:S373P,S:S375F,S:T376A,S:D405N,S:R408S,S:K417N,S:N440K,S:S477N,S:T478K,S:E484A,S:Q493R,S:Q498R,S:N501Y,S:Y505H,S:D614G,S:H655Y,S:N679K,S:P681H,S:N764K,S:D796Y,S:Q954H,S:N969K	53	0	0
hCoV-19/India/KA-RFNB-6086/2022	betacoronavirus	EPI_ISL_10746406	2022-02	Asia	India	Karnataka	0	29894	unknown	unknown	21L (Omicron)	BA.2.10	Omicron (BA.2 Lineages)	APOLLO HEALTH AND LIFESTYLE LTD	E:T9I,M:Q19E,M:A63T,N:P13L,N:R203K,N:G204R,N:S413R,ORF1a:S135R,ORF1a:T842I,ORF1a:G1307S,ORF1a:L3027F,ORF1a:T3090I,ORF1a:L3201F,ORF1a:T3255I,ORF1a:P3395H,ORF1a:G3676S,ORF1a:F3677L,ORF1b:P314L,ORF1b:S959P,ORF1b:R1315C,ORF1b:I1566V,ORF1b:T2163I,ORF3a:T223I,ORF6:D61L,ORF7a:P99L,ORF8:A65T,ORF9b:P10S,S:T19I,S:A27S,S:G142D,S:V213G,S:G339D,S:S371F,S:S373P,S:S375F,S:T376A,S:D405N,S:R408S,S:K417N,S:S477N,S:T478K,S:Q498R,S:N501Y,S:Y505H,S:D614G,S:H655Y,S:N679K,S:P681H,S:N764K,S:D796Y,S:Q954H,S:N969K,S:L24-,S:P25-,S:P26-	52	3	0
hCoV-19/India/KA-RFNB-6087/2022	betacoronavirus	EPI_ISL_10746407	2022-02	Asia	India	Karnataka	0	29894	unknown	unknown	21L (Omicron)	BA.2.10	Omicron (BA.2 Lineages)	APOLLO HEALTH AND LIFESTYLE LTD	E:T9I,M:Q19E,M:A63T,N:P13L,N:R203K,N:G204R,N:S413R,ORF1a:S135R,ORF1a:T842I,ORF1a:G1307S,ORF1a:L3027F,ORF1a:T3090I,ORF1a:L3201F,ORF1a:T3255I,ORF1a:P3395H,ORF1a:G3676S,ORF1a:F3677L,ORF1b:P314L,ORF1b:S959P,ORF1b:H1213Y,ORF1b:R1315C,ORF1b:I1566V,ORF1b:T2163I,ORF1b:D2333G,ORF3a:T223I,ORF6:D61L,ORF9b:P10S,S:T19I,S:A27S,S:G142D,S:V213G,S:G339D,S:S371F,S:S373P,S:S375F,S:T376A,S:D405N,S:R408S,S:K417N,S:N440K,S:S477N,S:T478K,S:E484A,S:Q493R,S:Q498R,S:N501Y,S:Y505H,S:D614G,S:H655Y,S:N679K,S:P681H,S:N764K,S:D796Y,S:Q954H,S:N969K,S:L24-,S:P25-,S:P26-	55	3	0
hCoV-19/India/KA-RFNB-6088/2022	betacoronavirus	EPI_ISL_10746408	2022-02	Asia	India	Karnataka	0	29894	unknown	unknown	21L (Omicron)	BA.2.10	Omicron (BA.2 Lineages)	APOLLO HEALTH AND LIFESTYLE LTD	E:T9I,M:Q19E,M:A63T,N:P13L,N:R203K,N:G204R,N:A218D,N:S413R,ORF1a:S135R,ORF1a:T842I,ORF1a:G1307S,ORF1a:L3027F,ORF1a:T3090I,ORF1a:L3201F,ORF1a:T3255I,ORF1a:P3395H,ORF1a:G3676S,ORF1a:F3677L,ORF1b:P314L,ORF1b:S959P,ORF1b:R1315C,ORF1b:I1566V,ORF1b:T2163I,ORF3a:T223I,ORF6:D61L,ORF9b:P10S,S:T19I,S:A27S,S:G142D,S:V193L,S:V213G,S:G339D,S:S371F,S:S373P,S:S375F,S:T376A,S:D405N,S:R408S,S:K417N,S:S477N,S:T478K,S:E484A,S:Q493R,S:Q498R,S:N501Y,S:Y505H,S:D614G,S:H655Y,S:N679K,S:P681H,S:N764K,S:D796Y,S:Q954H,S:N969K,S:L24-,S:P25-,S:P26-	54	3	0
hCoV-19/India/KA-RFNB-6089/2022	betacoronavirus	EPI_ISL_10746409	2022-02	Asia	India	Karnataka	0	29894	unknown	unknown	19A	BA.2	Omicron (BA.2 Lineages)	APOLLO HEALTH AND LIFESTYLE LTD	N:R203K,N:G204R,ORF1a:S135R,ORF1a:T3090I,ORF1a:L3201F,ORF1b:R1315C,ORF1b:I1566V,S:G142D,ORF1a:S3675-,ORF1a:G3676-,ORF1a:F3677-	8	3	0
hCoV-19/India/KA-RFNB-6090/2022	betacoronavirus	EPI_ISL_10746410	2022-02	Asia	India	Karnataka	0	29894	unknown	unknown	21L (Omicron)	BA.2.10	Omicron (BA.2 Lineages)	APOLLO HEALTH AND LIFESTYLE LTD	E:T9I,M:Q19E,M:A63T,N:P13L,N:R203K,N:G204R,N:S413R,ORF1a:S135R,ORF1a:T842I,ORF1a:G1307S,ORF1a:L3027F,ORF1a:A3040V,ORF1a:T3090I,ORF1a:L3201F,ORF1a:T3255I,ORF1a:P3395H,ORF1a:G3676S,ORF1a:F3677L,ORF1b:P314L,ORF1b:S959P,ORF1b:R1315C,ORF1b:I1566V,ORF1b:T2163I,ORF1b:A2222V,ORF1b:D2333G,ORF3a:T223I,ORF6:D61L,ORF9b:P10S,S:T19I,S:A27S,S:G142D,S:V213G,S:G339D,S:S371F,S:S373P,S:S375F,S:T376A,S:D405N,S:R408S,S:K417N,S:S477N,S:T478K,S:E484A,S:Q493R,S:Q498R,S:N501Y,S:Y505H,S:D614G,S:H655Y,S:N679K,S:P681H,S:N764K,S:D796Y,S:Q954H,S:N969K,S:L24-,S:P25-,S:P26-	55	3	0
hCoV-19/India/KA-RFNB-6091/2022	betacoronavirus	EPI_ISL_10746411	2022-02	Asia	India	Karnataka	0	29894	unknown	unknown	20A	B.1	Others	APOLLO HEALTH AND LIFESTYLE LTD	M:Q19E,ORF1a:S135R,ORF1a:G1307S,ORF1a:A1314E,ORF1a:S2030L,ORF1a:T3090I,ORF1a:P3395H,ORF1b:P314L,ORF1b:S992G,ORF1b:R1315C,ORF1b:I1566V,ORF1b:T2163I,ORF3a:T223I,S:Q498R,S:N501Y,S:Y505H,S:H655Y,ORF1a:S3675-,ORF1a:G3676-,ORF1a:F3677-	17	3	0
hCoV-19/India/KA-RFNB-6092/2022	betacoronavirus	EPI_ISL_10746412	2022-02	Asia	India	Karnataka	0	29894	unknown	unknown	19A	B	Others	APOLLO HEALTH AND LIFESTYLE LTD	M:A63T,N:S413R,ORF1a:S135R,ORF1a:T3090I,ORF1a:T3255I,ORF1a:P3395H,ORF1b:V165L,ORF3a:D250E,S:V171I,S:S254F,S:D614G,S:D796Y,S:L1186I,ORF1a:S3675-,ORF1a:G3676-,ORF1a:F3677-	13	3	0
hCoV-19/India/KA-RFNB-6093/2022	betacoronavirus	EPI_ISL_10746034	2022-02	Asia	India	Karnataka	0	29885	unknown	unknown	21L (Omicron)	BA.2.10	Omicron (BA.2 Lineages)	APOLLO HEALTH AND LIFESTYLE LTD	E:T9I,M:Q19E,M:A63T,N:P13L,N:R203K,N:G204R,N:S413R,ORF1a:S135R,ORF1a:T842I,ORF1a:G1307S,ORF1a:D2833Y,ORF1a:L3027F,ORF1a:T3090I,ORF1a:T3255I,ORF1a:P3395H,ORF1a:K3678*,ORF1b:V173G,ORF1b:P314L,ORF1b:S959P,ORF1b:R1315C,ORF1b:I1566V,ORF1b:T2163I,ORF3a:T223I,ORF6:D61L,ORF9b:P10S,S:T19I,S:A27S,S:G142D,S:V213G,S:G339D,S:S371F,S:S373P,S:S375F,S:T376A,S:D405N,S:R408S,S:K417N,S:S477N,S:T478K,S:N501Y,S:Y505H,S:D614G,S:H655Y,S:N679K,S:P681H,S:N764K,S:D796Y,S:Q954H,S:N969K,ORF1a:S3675-,ORF1a:G3676-,ORF1a:F3677-,S:L24-,S:P25-,S:P26-	49	6	0
hCoV-19/India/KA-RFNB-6094/2022	betacoronavirus	EPI_ISL_10746698	2022-02	Asia	India	Karnataka	0	29903	unknown	unknown	19A	BA.2	Omicron (BA.2 Lineages)	APOLLO HEALTH AND LIFESTYLE LTD	ORF1a:S135R,ORF1a:W612L,ORF1a:H1067Q,ORF1a:G1307S,ORF1a:A1631D,ORF1a:T3090I,ORF1a:T3255I,ORF1a:K4192T,ORF1b:L886S,ORF1b:R1315C,ORF1b:I1566V,S:D405N,S:R408S,S:S477N,S:T478K,S:N764K,S:N969K	17	0	0
hCoV-19/India/KA-RFNB-6095/2022	betacoronavirus	EPI_ISL_10746413	2022-02	Asia	India	Karnataka	0	29894	unknown	unknown	19A	B	Others	APOLLO HEALTH AND LIFESTYLE LTD	M:Q19E,M:G126S,N:P13L,ORF1a:G1307S,ORF1a:F1527C,ORF1a:Q2373H,ORF1a:L3027F,ORF1b:R1315C,ORF1b:I1566V,ORF9b:P10S,S:H655Y,S:Q954H,S:N856-,S:G857-,S:L858-	12	3	0
hCoV-19/India/KA-RFNB-6096/2022	betacoronavirus	EPI_ISL_10746556	2022-02	Asia	India	Karnataka	0	29885	unknown	unknown	19A	B.1.1	Others	APOLLO HEALTH AND LIFESTYLE LTD	M:Q19E,N:R203K,N:G204R,ORF1a:T842I,ORF1a:H2399D,ORF1a:P3395H,ORF1a:M3712I,ORF1b:I1566V,ORF1b:T2163I,ORF6:D61L,ORF9b:R32L,S:Y505H,S:Q954H,N:E31-,N:R32-,N:S33-,ORF1a:S3675-,ORF1a:G3676-,ORF1a:F3677-,ORF9b:E27-,ORF9b:N28-,ORF9b:A29-	13	9	0
hCoV-19/India/KA-RFNB-6097/2022	betacoronavirus	EPI_ISL_10746699	2022-02	Asia	India	Karnataka	0	29903	unknown	unknown	19A	B.1	Others	APOLLO HEALTH AND LIFESTYLE LTD	E:T9I,M:Q19E,M:A63T,ORF1a:G1307S,ORF1a:T3090I,ORF1b:P314L,ORF1b:I1566V,ORF1b:T2163I,ORF6:Q56E,ORF7b:L4F,S:G339D,S:N440K,S:D614G	13	0	0
hCoV-19/India/KA-RFNB-6098/2022	betacoronavirus	EPI_ISL_10746414	2022-02	Asia	India	Karnataka	0	29894	unknown	unknown	21L (Omicron)	BA.2	Omicron (BA.2 Lineages)	APOLLO HEALTH AND LIFESTYLE LTD	E:T9I,M:Q19E,M:A63T,N:P13L,N:R203K,N:G204R,N:S413R,N:Q418*,ORF1a:S135R,ORF1a:T842I,ORF1a:G1307S,ORF1a:S1520F,ORF1a:T1542I,ORF1a:L3027F,ORF1a:T3090I,ORF1a:L3201F,ORF1a:T3255I,ORF1a:P3395H,ORF1a:G3676S,ORF1a:F3677L,ORF1b:P314L,ORF1b:R1315C,ORF1b:I1566V,ORF1b:T2163I,ORF1b:D2333G,ORF3a:T223I,ORF6:D61L,ORF9b:P10S,S:T19I,S:A27S,S:G142D,S:V213G,S:G339D,S:S371F,S:S373P,S:S375F,S:T376A,S:D405N,S:R408S,S:K417N,S:S477N,S:T478K,S:E484A,S:Q493R,S:Q498R,S:N501Y,S:Y505H,S:D614G,S:H655Y,S:N679K,S:P681H,S:N764K,S:D796Y,S:Q954H,S:N969K,S:L24-,S:P25-,S:P26-	55	3	0
hCoV-19/India/KA-RFNB-6099/2022	betacoronavirus	EPI_ISL_10746415	2022-02	Asia	India	Karnataka	0	29894	unknown	unknown	21L (Omicron)	BA.2.10	Omicron (BA.2 Lineages)	APOLLO HEALTH AND LIFESTYLE LTD	E:T9I,M:Q19E,M:A63T,N:P13L,N:R203K,N:G204R,N:S413R,ORF1a:S135R,ORF1a:T842I,ORF1a:G1307S,ORF1a:L3027F,ORF1a:T3090I,ORF1a:L3201F,ORF1a:T3255I,ORF1a:P3395H,ORF1a:G3676S,ORF1a:F3677L,ORF1b:P314L,ORF1b:S959P,ORF1b:H1213Y,ORF1b:R1315C,ORF1b:I1566V,ORF1b:T2163I,ORF3a:T223I,ORF6:D61L,ORF9b:P10S,S:T19I,S:A27S,S:G142D,S:V213G,S:G339D,S:S371F,S:S373P,S:S375F,S:T376A,S:D405N,S:R408S,S:K417N,S:S477N,S:T478K,S:E484A,S:Q493R,S:Q498R,S:N501Y,S:Y505H,S:D614G,S:H655Y,S:N679K,S:P681H,S:N764K,S:D796Y,S:Q954H,S:N969K,S:L24-,S:P25-,S:P26-	53	3	0
hCoV-19/India/KA-RFNB-6100/2022	betacoronavirus	EPI_ISL_10746416	2022-02	Asia	India	Karnataka	0	29894	unknown	unknown	21L (Omicron)	BA.2.10	Omicron (BA.2 Lineages)	APOLLO HEALTH AND LIFESTYLE LTD	E:T9I,M:Q19E,M:A63T,N:P13L,N:R203K,N:G204R,N:S413R,ORF1a:S135R,ORF1a:T842I,ORF1a:G1307S,ORF1a:L3027F,ORF1a:T3090I,ORF1a:L3201F,ORF1a:T3255I,ORF1a:P3395H,ORF1a:G3676S,ORF1a:F3677L,ORF1b:P314L,ORF1b:S959P,ORF1b:R1315C,ORF1b:I1566V,ORF1b:T2163I,ORF1b:D2333G,ORF3a:T223I,ORF6:D61L,ORF8:A65T,ORF9b:P10S,ORF9b:E27V,S:T19I,S:A27S,S:G142D,S:V213G,S:G339D,S:S371F,S:S373P,S:S375F,S:T376A,S:D405N,S:R408S,S:K417N,S:S477N,S:T478K,S:E484A,S:Q493R,S:Q498R,S:N501Y,S:Y505H,S:D614G,S:H655Y,S:N679K,S:P681H,S:N764K,S:D796Y,S:Q954H,S:N969K,S:L24-,S:P25-,S:P26-	55	3	0
hCoV-19/India/KA-RFNB-6101/2022	betacoronavirus	EPI_ISL_10746417	2022-02	Asia	India	Karnataka	0	29894	unknown	unknown	21L (Omicron)	BA.2.10	Omicron (BA.2 Lineages)	APOLLO HEALTH AND LIFESTYLE LTD	E:T9I,M:Q19E,M:A63T,N:P13L,N:R203K,N:G204R,N:S413R,ORF1a:S135R,ORF1a:T842I,ORF1a:G1307S,ORF1a:W1669R,ORF1a:L3027F,ORF1a:T3090I,ORF1a:L3201F,ORF1a:T3255I,ORF1a:P3395H,ORF1a:G3676S,ORF1a:F3677L,ORF1b:P314L,ORF1b:S959P,ORF1b:R1315C,ORF1b:I1566V,ORF1b:T2163I,ORF1b:D2333G,ORF3a:T223I,ORF6:D61L,ORF8:A65T,ORF9b:P10S,S:T19I,S:A27S,S:G142D,S:V213G,S:G339D,S:S371F,S:S373P,S:S375F,S:T376A,S:D405N,S:R408S,S:K417N,S:S477N,S:T478K,S:E484A,S:Q493R,S:Q498R,S:N501Y,S:Y505H,S:D614G,S:H655Y,S:N679K,S:P681H,S:N764K,S:D796Y,S:Q954H,S:N969K,S:L24-,S:P25-,S:P26-	55	3	0
hCoV-19/India/KA-RFNB-6102/2022	betacoronavirus	EPI_ISL_10746418	2022-02	Asia	India	Karnataka	0	29894	unknown	unknown	21L (Omicron)	BA.2.10	Omicron (BA.2 Lineages)	APOLLO HEALTH AND LIFESTYLE LTD	E:T9I,M:Q19E,M:A63T,N:P13L,N:R203K,N:G204R,N:S413R,ORF1a:S135R,ORF1a:T842I,ORF1a:G1307S,ORF1a:L3027F,ORF1a:A3040V,ORF1a:T3090I,ORF1a:L3201F,ORF1a:T3255I,ORF1a:P3395H,ORF1a:G3676S,ORF1a:F3677L,ORF1b:P314L,ORF1b:S959P,ORF1b:R1315C,ORF1b:I1566V,ORF1b:T2163I,ORF1b:D2333G,ORF3a:T223I,ORF6:D61L,ORF9b:P10S,S:T19I,S:A27S,S:G142D,S:V213G,S:G339D,S:S371F,S:S373P,S:S375F,S:T376A,S:D405N,S:R408S,S:K417N,S:S477N,S:T478K,S:E484A,S:Q493R,S:Q498R,S:N501Y,S:Y505H,S:D614G,S:H655Y,S:N679K,S:P681H,S:N764K,S:D796Y,S:Q954H,S:N969K,S:L24-,S:P25-,S:P26-	54	3	0
hCoV-19/India/KA-RFNB-6103/2022	betacoronavirus	EPI_ISL_10746557	2022-02	Asia	India	Karnataka	0	29885	unknown	unknown	21L (Omicron)	BA.2.10.1	Omicron (BA.2 Lineages)	APOLLO HEALTH AND LIFESTYLE LTD	E:T9I,M:Q19E,M:A63T,N:P13L,N:R203K,N:G204R,N:S413R,ORF1a:S135R,ORF1a:T842I,ORF1a:G1307S,ORF1a:P1640L,ORF1a:L3027F,ORF1a:T3090I,ORF1a:L3201F,ORF1a:T3255I,ORF1a:P3395H,ORF1a:F3677L,ORF1b:V173G,ORF1b:P314L,ORF1b:S959P,ORF1b:R1315C,ORF1b:I1566V,ORF1b:T2163I,ORF1b:D2333G,ORF3a:T223I,ORF6:D61L,ORF9b:P10S,S:T19I,S:A27S,S:G142D,S:V213G,S:G339D,S:S371F,S:S373P,S:S375F,S:T376A,S:D405N,S:R408S,S:K417N,S:N440K,S:Q498R,S:N501Y,S:Y505H,S:D614G,S:H655Y,S:N679K,S:P681H,S:N764K,S:D796Y,S:G798D,S:Q954H,S:N969K,N:E31-,N:R32-,N:S33-,ORF9b:E27-,ORF9b:N28-,ORF9b:A29-,S:L24-,S:P25-,S:P26-	52	9	0
hCoV-19/India/KA-RFNB-6104/2022	betacoronavirus	EPI_ISL_10746419	2022-02	Asia	India	Karnataka	0	29894	unknown	unknown	21L (Omicron)	BA.2	Omicron (BA.2 Lineages)	APOLLO HEALTH AND LIFESTYLE LTD	E:T9I,M:Q19E,M:A63T,N:P13L,N:R203K,N:G204R,N:S413R,ORF1a:S135R,ORF1a:T842I,ORF1a:G1307S,ORF1a:L3027F,ORF1a:T3090I,ORF1a:L3201F,ORF1a:T3255I,ORF1a:P3395H,ORF1a:G3676S,ORF1a:F3677L,ORF1b:P314L,ORF1b:R1315C,ORF1b:I1566V,ORF1b:T2163I,ORF3a:T223I,ORF6:D61L,ORF9b:P10S,S:T19I,S:A27S,S:G142D,S:V213G,S:G339D,S:S371F,S:S373P,S:S375F,S:T376A,S:D405N,S:R408S,S:K417N,S:N440K,S:S477N,S:T478K,S:E484A,S:Q493R,S:Q498R,S:N501Y,S:Y505H,S:D614G,S:H655Y,S:N679K,S:P681H,S:N764K,S:D796Y,S:Q954H,S:N969K,S:D1146H,S:L24-,S:P25-,S:P26-	53	3	0
hCoV-19/India/KA-RFNB-6105/2022	betacoronavirus	EPI_ISL_10746420	2022-02	Asia	India	Karnataka	0	29894	unknown	unknown	21L (Omicron)	BA.2.10	Omicron (BA.2 Lineages)	APOLLO HEALTH AND LIFESTYLE LTD	E:T9I,M:Q19E,M:A63T,N:P13L,N:R203K,N:G204R,N:S413R,ORF1a:K120N,ORF1a:S135R,ORF1a:T842I,ORF1a:G1307S,ORF1a:L3027F,ORF1a:T3090I,ORF1a:L3201F,ORF1a:T3255I,ORF1a:P3395H,ORF1a:G3676S,ORF1a:F3677L,ORF1b:P314L,ORF1b:S959P,ORF1b:R1315C,ORF1b:I1566V,ORF1b:T2163I,ORF3a:T223I,ORF6:D61L,ORF9b:P10S,S:T19I,S:A27S,S:G142D,S:V213G,S:G339D,S:S371F,S:S373P,S:S375F,S:T376A,S:D405N,S:R408S,S:K417N,S:S477N,S:T478K,S:E484A,S:Q493R,S:N501Y,S:Y505H,S:D614G,S:H655Y,S:N679K,S:P681H,S:N764K,S:D796Y,S:Q954H,S:N969K,S:L24-,S:P25-,S:P26-	52	3	0
hCoV-19/India/KA-RFNB-6106/2022	betacoronavirus	EPI_ISL_10746421	2022-02	Asia	India	Karnataka	0	29894	unknown	unknown	21L (Omicron)	BA.2.10	Omicron (BA.2 Lineages)	APOLLO HEALTH AND LIFESTYLE LTD	E:T9I,M:Q19E,M:A63T,N:P13L,N:R203K,N:G204R,N:S413R,ORF1a:S135R,ORF1a:T842I,ORF1a:G1307S,ORF1a:L3027F,ORF1a:T3090I,ORF1a:L3201F,ORF1a:T3255I,ORF1a:P3395H,ORF1a:G3676S,ORF1a:F3677L,ORF1b:P314L,ORF1b:S959P,ORF1b:R1315C,ORF1b:I1566V,ORF1b:T2163I,ORF1b:D2333G,ORF3a:T223I,ORF6:D61L,ORF9b:P10S,S:T19I,S:A27S,S:G142D,S:V213G,S:G339D,S:S371F,S:S373P,S:S375F,S:T376A,S:D405N,S:R408S,S:K417N,S:N440K,S:S477N,S:T478K,S:E484A,S:Q493R,S:Q498R,S:N501Y,S:Y505H,S:D614G,S:H655Y,S:N679K,S:P681H,S:N764K,S:D796Y,S:Q954H,S:N969K,S:L24-,S:P25-,S:P26-	54	3	0
hCoV-19/India/KA-RFNB-6107/2022	betacoronavirus	EPI_ISL_10746422	2022-02	Asia	India	Karnataka	0	29894	unknown	unknown	21L (Omicron)	BA.2.10	Omicron (BA.2 Lineages)	APOLLO HEALTH AND LIFESTYLE LTD	E:T9I,M:Q19E,M:A63T,N:P13L,N:R203K,N:G204R,N:S413R,ORF1a:S135R,ORF1a:T842I,ORF1a:G1307S,ORF1a:L3027F,ORF1a:T3090I,ORF1a:L3201F,ORF1a:T3255I,ORF1a:P3395H,ORF1a:G3676S,ORF1a:F3677L,ORF1b:P314L,ORF1b:S959P,ORF1b:R1315C,ORF1b:I1566V,ORF1b:T2163I,ORF3a:T223I,ORF6:D61L,ORF9b:P10S,S:T19I,S:A27S,S:G142D,S:V213G,S:G339D,S:S371F,S:S373P,S:S375F,S:T376A,S:D405N,S:R408S,S:K417N,S:N440K,S:S477N,S:T478K,S:E484A,S:Q493R,S:Q498R,S:N501Y,S:Y505H,S:D614G,S:H655Y,S:N679K,S:P681H,S:N764K,S:D796Y,S:Q954H,S:N969K,S:L24-,S:P25-,S:P26-	53	3	0
hCoV-19/India/KA-RFNB-6108/2022	betacoronavirus	EPI_ISL_10746423	2022-02	Asia	India	Karnataka	0	29894	unknown	unknown	21L (Omicron)	BA.2.10.1	Omicron (BA.2 Lineages)	APOLLO HEALTH AND LIFESTYLE LTD	E:T9I,M:Q19E,M:A63T,N:P13L,N:R203K,N:G204R,N:S413R,ORF1a:S135R,ORF1a:T842I,ORF1a:G1307S,ORF1a:L3027F,ORF1a:T3090I,ORF1a:L3201F,ORF1a:T3255I,ORF1a:P3395H,ORF1a:G3676S,ORF1a:F3677L,ORF1b:P314L,ORF1b:S959P,ORF1b:V980G,ORF1b:R1315C,ORF1b:I1566V,ORF1b:T2163I,ORF3a:T223I,ORF6:D61L,ORF7b:T40I,ORF8:A65T,ORF9b:P10S,S:T19I,S:A27S,S:G142D,S:V213G,S:G339D,S:S371F,S:S373P,S:S375F,S:T376A,S:D405N,S:R408S,S:K417N,S:E484A,S:Q493R,S:Q498R,S:N501Y,S:Y505H,S:D614G,S:H655Y,S:N679K,S:P681H,S:N764K,S:D796Y,S:G798D,S:Q954H,S:N969K,S:L24-,S:P25-,S:P26-	54	3	0
hCoV-19/India/KA-RFNB-6109/2022	betacoronavirus	EPI_ISL_10746424	2022-02	Asia	India	Karnataka	0	29894	unknown	unknown	21L (Omicron)	BA.2.10	Omicron (BA.2 Lineages)	APOLLO HEALTH AND LIFESTYLE LTD	E:T9I,M:Q19E,M:A63T,N:P13L,N:R203K,N:G204R,N:S413R,ORF1a:S135R,ORF1a:T842I,ORF1a:G1307S,ORF1a:L3027F,ORF1a:T3090I,ORF1a:L3201F,ORF1a:T3255I,ORF1a:P3395H,ORF1a:G3676S,ORF1a:F3677L,ORF1b:P314L,ORF1b:S959P,ORF1b:R1315C,ORF1b:I1566V,ORF1b:T2163I,ORF1b:D2333G,ORF3a:T223I,ORF6:D61L,ORF9b:P10S,S:T19I,S:A27S,S:G142D,S:V213G,S:G339D,S:S371F,S:S373P,S:S375F,S:T376A,S:D405N,S:R408S,S:K417N,S:S477N,S:T478K,S:E484A,S:Q493R,S:Q498R,S:N501Y,S:Y505H,S:D614G,S:H655Y,S:N679K,S:P681H,S:N764K,S:D796Y,S:Q954H,S:N969K,S:L24-,S:P25-,S:P26-	53	3	0
hCoV-19/India/KA-RFNB-6110/2022	betacoronavirus	EPI_ISL_10746425	2022-02	Asia	India	Karnataka	0	29894	unknown	unknown	21L (Omicron)	BA.2.10	Omicron (BA.2 Lineages)	APOLLO HEALTH AND LIFESTYLE LTD	E:T9I,M:Q19E,M:A63T,N:P13L,N:R203K,N:G204R,N:S413R,ORF1a:S135R,ORF1a:T842I,ORF1a:G1307S,ORF1a:L3027F,ORF1a:T3090I,ORF1a:L3201F,ORF1a:T3255I,ORF1a:P3395H,ORF1a:G3676S,ORF1a:F3677L,ORF1b:P314L,ORF1b:S959P,ORF1b:R1315C,ORF1b:I1566V,ORF1b:T2163I,ORF1b:D2333G,ORF3a:T223I,ORF6:D61L,ORF9b:P10S,S:T19I,S:A27S,S:G142D,S:V213G,S:G339D,S:S371F,S:S373P,S:S375F,S:T376A,S:D405N,S:R408S,S:K417N,S:S477N,S:T478K,S:E484A,S:Q493R,S:Q498R,S:N501Y,S:Y505H,S:D614G,S:H655Y,S:N679K,S:P681H,S:N764K,S:D796Y,S:Q954H,S:N969K,S:L24-,S:P25-,S:P26-	53	3	0
hCoV-19/India/KA-RFNB-6111/2022	betacoronavirus	EPI_ISL_10746515	2022-02	Asia	India	Karnataka	0	29882	unknown	unknown	21L (Omicron)	B.1.1.529	Omicron (B.1.1.529)	APOLLO HEALTH AND LIFESTYLE LTD	E:T9I,M:Q19E,M:A63T,N:P13L,N:S413R,ORF1a:S135R,ORF1a:P193S,ORF1a:T842I,ORF1a:L3027F,ORF1a:T3090I,ORF1a:L3201F,ORF1a:T3255I,ORF1a:P3395H,ORF1a:G3514R,ORF1a:R3542C,ORF1b:R1315C,ORF1b:I1566V,ORF1b:D2352E,ORF3a:T223I,ORF9b:P10S,S:G339D,S:S371F,S:S373P,S:S375F,S:T376A,S:D405N,S:R408S,S:K417N,S:D614G,S:N679K,S:P681H,S:N764K,S:D796Y,S:Q954H,S:N969K,N:E31-,N:R32-,N:S33-,ORF1a:S3675-,ORF1a:G3676-,ORF1a:F3677-,ORF1a:E4002-,ORF9b:E27-,ORF9b:N28-,ORF9b:A29-	35	10	0
hCoV-19/India/KA-RFNB-6112/2022	betacoronavirus	EPI_ISL_10746426	2022-02	Asia	India	Karnataka	0	29894	unknown	unknown	21L (Omicron)	BA.2.10	Omicron (BA.2 Lineages)	APOLLO HEALTH AND LIFESTYLE LTD	E:T9I,M:Q19E,M:A63T,N:P13L,N:D399H,N:S413R,ORF1a:S135R,ORF1a:T842I,ORF1a:G1307S,ORF1a:R1386N,ORF1a:L3027F,ORF1a:T3090I,ORF1a:L3201F,ORF1a:T3255I,ORF1a:P3395H,ORF1a:G3676S,ORF1a:F3677L,ORF1b:P314L,ORF1b:S959P,ORF1b:R1315C,ORF1b:I1566V,ORF1b:T2163I,ORF3a:T223I,ORF6:D61L,ORF9b:P10S,S:T19I,S:A27S,S:G142D,S:V213G,S:G339D,S:S371F,S:S373P,S:S375F,S:T376A,S:D405N,S:R408S,S:K417N,S:Y505H,S:D614G,S:H655Y,S:N679K,S:P681H,S:N764K,S:D796Y,S:Q954H,S:N969K,S:L24-,S:P25-,S:P26-	46	3	0
hCoV-19/India/KA-RFNB-6113/2022	betacoronavirus	EPI_ISL_10746427	2022-02	Asia	India	Karnataka	0	29894	unknown	unknown	21L (Omicron)	BA.2.10	Omicron (BA.2 Lineages)	BANGALORE BAPTIST HOSPITAL	E:T9I,M:Q19E,M:A63T,N:P13L,N:R203K,N:G204R,N:S413R,ORF1a:S135R,ORF1a:T842I,ORF1a:G1307S,ORF1a:L3027F,ORF1a:T3090I,ORF1a:L3201F,ORF1a:T3255I,ORF1a:P3395H,ORF1a:G3676S,ORF1a:F3677L,ORF1b:P314L,ORF1b:S959P,ORF1b:R1315C,ORF1b:I1566V,ORF1b:T2163I,ORF3a:T223I,ORF6:D61L,ORF9b:P10S,S:T19I,S:A27S,S:G142D,S:V213G,S:G339D,S:S371F,S:S373P,S:S375F,S:T376A,S:D405N,S:R408S,S:K417N,S:S477N,S:T478K,S:E484A,S:Q493R,S:Q498R,S:N501Y,S:Y505H,S:D614G,S:H655Y,S:N679K,S:P681H,S:N764K,S:D796Y,S:Q954H,S:N969K,S:L24-,S:P25-,S:P26-	52	3	0
hCoV-19/India/KA-RFNB-6114/2022	betacoronavirus	EPI_ISL_10746428	2022-02	Asia	India	Karnataka	0	29894	unknown	unknown	19A	BA.2	Omicron (BA.2 Lineages)	BANGALORE BAPTIST HOSPITAL	E:T9I,M:A63T,N:P13L,ORF1a:S135R,ORF1a:T842I,ORF1a:T1854I,ORF1a:T3090I,ORF1b:R1315C,ORF1b:I1566V,ORF1b:T2163I,ORF3a:T223I,ORF6:D61L,ORF9b:P10S,S:T19I,S:G142D,S:D614G,S:N679K,S:P681H,S:Q690H,S:Q954H,N:E31-,N:R32-,N:S33-,ORF9b:E27-,ORF9b:N28-,ORF9b:A29-	20	6	0
hCoV-19/India/KA-RFNB-6115/2022	betacoronavirus	EPI_ISL_10746155	2022-02	Asia	India	Karnataka	0	29895	unknown	unknown	21L (Omicron)	BA.2.10	Omicron (BA.2 Lineages)	BANGALORE BAPTIST HOSPITAL	E:T9I,M:Q19E,M:A63T,N:P13L,N:S413R,ORF1a:S135R,ORF1a:T842I,ORF1a:G1307S,ORF1a:L3027F,ORF1a:T3090I,ORF1a:L3201F,ORF1a:T3255I,ORF1a:P3395H,ORF1a:G3676S,ORF1a:F3677L,ORF1b:V173G,ORF1b:P314L,ORF1b:S959P,ORF1b:R1315C,ORF1b:I1566V,ORF1b:T2163I,ORF3a:T223I,ORF6:D61L,ORF9b:P10S,S:A27S,S:G142D,S:V213G,S:G339D,S:S371F,S:S373P,S:S375F,S:T376A,S:D405N,S:R408S,S:K417N,S:N440K,S:E484A,S:Q493R,S:Q498R,S:N501Y,S:Y505H,S:D614G,S:H655Y,S:N679K,S:P681H,S:N764K,S:D796Y,S:Q954H,S:N969K,S:L981F,S:L24-,S:P25-,S:P26-	50	3	0
hCoV-19/India/KA-RFNB-6116/2022	betacoronavirus	EPI_ISL_10746594	2022-02	Asia	India	Karnataka	0	29884	unknown	unknown	21L (Omicron)	BA.2.3	Omicron (BA.2 Lineages)	BANGALORE BAPTIST HOSPITAL	E:T9I,M:Q19E,M:A63T,N:P13L,N:S413R,ORF1a:E55*,ORF1a:S135R,ORF1a:T842I,ORF1a:N1181S,ORF1a:G1307S,ORF1a:T3090I,ORF1a:L3201F,ORF1a:P3395H,ORF3a:T223I,ORF6:D61L,ORF8:H17L,ORF9b:P10S,S:G142D,S:V213G,S:G339D,S:S371F,S:S373P,S:S375F,S:T376A,S:D405N,S:R408S,S:K417N,S:D614G,S:H655Y,S:N679K,S:P681H,S:N764K,S:D796Y,S:Q954H,S:N969K,N:E31-,N:R32-,N:S33-,ORF1a:S3675-,ORF1a:G3676-,ORF1a:F3677-,ORF1b:V173-,ORF9b:E27-,ORF9b:N28-,ORF9b:A29-	35	10	0
hCoV-19/India/KA-RFNB-6117/2022	betacoronavirus	EPI_ISL_10746558	2022-02	Asia	India	Karnataka	0	29885	unknown	unknown	21L (Omicron)	BA.2.10	Omicron (BA.2 Lineages)	BANGALORE BAPTIST HOSPITAL	E:T9I,M:Q19E,M:A63T,N:P13L,N:S413R,ORF1a:S135R,ORF1a:G401D,ORF1a:T842I,ORF1a:G1307S,ORF1a:L3027F,ORF1a:T3090I,ORF1a:P3395H,ORF1b:V173G,ORF1b:P314L,ORF1b:S959P,ORF1b:R1315C,ORF1b:I1566V,ORF1b:T2163I,ORF1b:V2216F,ORF3a:T223I,ORF6:D61L,ORF9b:P10S,S:G142D,S:V213G,S:G339D,S:S371F,S:S373P,S:S375F,S:T376A,S:D405N,S:R408S,S:K417N,S:E484A,S:Q493R,S:D614G,S:H655Y,S:N679K,S:P681H,S:N764K,S:D796Y,S:Q954H,S:N969K,N:E31-,N:R32-,N:S33-,ORF1a:S3675-,ORF1a:G3676-,ORF1a:F3677-,ORF9b:E27-,ORF9b:N28-,ORF9b:A29-	42	9	0
hCoV-19/India/KA-RFNB-6118/2022	betacoronavirus	EPI_ISL_10746559	2022-02	Asia	India	Karnataka	0	29885	unknown	unknown	21L (Omicron)	B.1.1.529	Omicron (B.1.1.529)	BANGALORE BAPTIST HOSPITAL	E:T9I,M:Q19E,M:A63T,N:P13L,ORF1a:S135R,ORF1a:G1307S,ORF1a:T3090I,ORF1a:L3161I,ORF1b:P314L,ORF1b:S959P,ORF1b:R1315C,ORF1b:I1566V,ORF3a:T223I,ORF6:D61L,ORF9b:P10S,S:G142D,S:V213G,S:C336G,S:G339D,S:S371F,S:S373P,S:D405N,S:R408S,S:K417N,S:Y505H,S:D614G,S:H655Y,S:N679K,S:P681H,S:Q954H,N:E31-,N:R32-,N:S33-,ORF1a:S3675-,ORF1a:G3676-,ORF1a:F3677-,ORF9b:E27-,ORF9b:N28-,ORF9b:A29-	30	9	0
hCoV-19/India/KA-RFNB-6119/2022	betacoronavirus	EPI_ISL_13391721	2022-02	Asia	India	Karnataka	0	29886	unknown	unknown	21L (Omicron)	BA.2.10	Omicron (BA.2 Lineages)	BANGALORE BAPTIST HOSPITAL	E:T9I,M:Q19E,M:A63T,N:P13L,N:R203K,N:G204R,N:S413R,ORF1a:S135R,ORF1a:T842I,ORF1a:G1307S,ORF1a:L3027F,ORF1a:T3090I,ORF1a:L3201F,ORF1a:P3395H,ORF1a:F3677L,ORF1b:P314L,ORF1b:S959P,ORF1b:R1315C,ORF1b:I1566V,ORF1b:T2163I,ORF6:D61L,ORF9b:P10S,S:T19I,S:A27S,S:G142D,S:V213G,S:G339D,S:S371F,S:S373P,S:S375F,S:T376A,S:D405N,S:R408S,S:K417N,S:D614G,S:H655Y,S:N679K,S:P681H,S:N764K,S:D796Y,S:Q954H,S:N969K,N:E31-,N:R32-,N:S33-,ORF9b:E27-,ORF9b:N28-,ORF9b:A29-,S:L24-,S:P25-,S:P26-	42	9	0
hCoV-19/India/KA-RFNB-6120/2022	betacoronavirus	EPI_ISL_10746598	2022-02	Asia	India	Karnataka	0	29875	unknown	unknown	21L (Omicron)	BA.2.10	Omicron (BA.2 Lineages)	BANGALORE BAPTIST HOSPITAL	E:T9I,M:Q19E,M:A63T,N:P13L,N:R203K,N:G204R,N:S413R,ORF1a:S135R,ORF1a:P193S,ORF1a:T842I,ORF1a:G1307S,ORF1a:L3027F,ORF1a:T3090I,ORF1a:P3395H,ORF3a:T223I,ORF6:D61L,ORF9b:P10S,S:T19I,S:A27S,S:G142D,S:G339D,S:S371F,S:S373P,S:S375F,S:T376A,S:D405N,S:R408S,S:K417N,S:D614G,S:H655Y,S:N679K,S:P681H,S:N764K,S:D796Y,S:Q954H,S:N969K,N:E31-,N:R32-,N:S33-,ORF1a:S3675-,ORF1a:G3676-,ORF1a:F3677-,ORF1b:V173-,ORF9b:E27-,ORF9b:N28-,ORF9b:A29-,S:L24-,S:P25-,S:P26-	36	13	0
hCoV-19/India/KA-RFNB-6121/2022	betacoronavirus	EPI_ISL_10746507	2022-02	Asia	India	Karnataka	0	29876	unknown	unknown	21L (Omicron)	BA.2	Omicron (BA.2 Lineages)	BANGALORE BAPTIST HOSPITAL	E:T9I,M:Q19E,M:A63T,N:P13L,N:S413R,ORF1a:S135R,ORF1a:T842I,ORF1a:G1307S,ORF1a:L3027F,ORF1a:T3090I,ORF1a:L3201F,ORF1a:T3255I,ORF1a:P3395H,ORF1a:P4197S,ORF1b:V173G,ORF1b:P314L,ORF1b:R1315C,ORF1b:I1566V,ORF1b:N2113S,ORF1b:T2163I,ORF1b:D2333G,ORF3a:T223I,ORF6:D61L,ORF9b:P10S,S:T19I,S:A27S,S:G142D,S:V213G,S:G339D,S:S371F,S:S373P,S:S375F,S:T376A,S:D405N,S:R408S,S:K417N,S:D614G,S:H655Y,S:N679K,S:P681H,S:N764K,S:D796Y,S:Q954H,S:N969K,N:E31-,N:R32-,N:S33-,ORF1a:S3675-,ORF1a:G3676-,ORF1a:F3677-,ORF9b:E27-,ORF9b:N28-,ORF9b:A29-,S:L24-,S:P25-,S:P26-	44	12	0
hCoV-19/India/KA-RFNB-6122/2022	betacoronavirus	EPI_ISL_10746494	2022-02	Asia	India	Karnataka	0	29870	unknown	unknown	21K (Omicron)	BA.1	Omicron (BA.1 Lineages)	APOLLO HEALTH AND LIFESTYLE LTD	E:T9I,M:Q19E,M:A63T,N:P13L,ORF1a:K856R,ORF1a:A2710T,ORF1a:T3255I,ORF1a:P3395H,ORF1a:I3758V,ORF1b:P314L,ORF1b:L1179F,ORF1b:I1566V,ORF8:T87I,ORF9b:P10S,S:T95I,S:Y145D,S:V213G,S:S371F,S:S373P,S:S375F,S:T376A,S:D405N,S:R408S,S:K417N,S:N440K,S:S477N,S:T478K,S:Q493R,S:Q498R,S:N501Y,S:Y505H,S:T547K,S:D614G,S:H655Y,S:N679K,S:P681H,S:N764K,S:D796Y,S:N856K,S:Q954H,S:N969K,S:L981F,N:E31-,N:R32-,N:S33-,ORF1a:L3674-,ORF1a:S3675-,ORF1a:G3676-,ORF9b:E27-,ORF9b:N28-,ORF9b:A29-,S:H69-,S:V70-,S:G142-,S:V143-,S:Y144-	42	14	0
hCoV-19/India/KA-RFNB-6123/2022	betacoronavirus	EPI_ISL_10746429	2022-02	Asia	India	Karnataka	0	29894	unknown	unknown	21L (Omicron)	BA.2.10	Omicron (BA.2 Lineages)	APOLLO HEALTH AND LIFESTYLE LTD	E:T9I,M:Q19E,M:A63T,N:P13L,N:R203K,N:G204R,N:S413R,ORF1a:S135R,ORF1a:T842I,ORF1a:G1307S,ORF1a:P1640L,ORF1a:L3027F,ORF1a:T3090I,ORF1a:L3201F,ORF1a:T3255I,ORF1a:P3395H,ORF1a:G3676S,ORF1a:F3677L,ORF1b:P314L,ORF1b:S959P,ORF1b:R1315C,ORF1b:I1566V,ORF1b:T2163I,ORF1b:S2312L,ORF3a:T223I,ORF6:D61L,ORF9b:P10S,S:T19I,S:A27S,S:G142D,S:V213G,S:G339D,S:S371F,S:S373P,S:S375F,S:T376A,S:D405N,S:R408S,S:K417N,S:N440K,S:S477N,S:T478K,S:E484A,S:Q493R,S:Q498R,S:N501Y,S:Y505H,S:D614G,S:H655Y,S:N679K,S:P681H,S:N764K,S:D796Y,S:Q954H,S:N969K,S:L24-,S:P25-,S:P26-	55	3	0
hCoV-19/India/KA-RFNB-6124/2022	betacoronavirus	EPI_ISL_13391715	2022-02	Asia	India	Karnataka	0	29886	unknown	unknown	21L (Omicron)	B.1.1.529	Omicron (B.1.1.529)	APOLLO HEALTH AND LIFESTYLE LTD	E:T9I,M:Q19E,M:A63T,N:G5E,N:P13L,N:Q239H,ORF1a:S135R,ORF1a:G1307S,ORF1a:T3090I,ORF1a:T3255I,ORF1a:P3395H,ORF1b:V173G,ORF1b:R188Q,ORF1b:P314L,ORF1b:R1315C,ORF1b:I1566V,ORF1b:T2163I,ORF3a:Q213K,ORF3a:T223I,ORF6:D61L,ORF9b:D2N,ORF9b:P10S,S:G142D,S:G339D,N:E31-,N:R32-,N:S33-,ORF1a:S3675-,ORF1a:G3676-,ORF1a:F3677-,ORF9b:E27-,ORF9b:N28-,ORF9b:A29-	24	9	0
hCoV-19/India/KA-RFNB-6125/2022	betacoronavirus	EPI_ISL_10746700	2022-02	Asia	India	Karnataka	0	29903	unknown	unknown	21L (Omicron)	BA.2.10	Omicron (BA.2 Lineages)	APOLLO HEALTH AND LIFESTYLE LTD	E:T9I,M:Q19E,M:A63T,N:P13L,N:R203K,N:G204R,N:S413R,ORF1a:S135R,ORF1a:T842I,ORF1a:G1307S,ORF1a:V2071F,ORF1a:L3027F,ORF1a:T3090I,ORF1a:L3201F,ORF1a:T3255I,ORF1a:P3395H,ORF1a:G3676S,ORF1a:F3677L,ORF1b:P314L,ORF1b:S959P,ORF1b:R1315C,ORF1b:I1566V,ORF1b:T2163I,ORF1b:D2333G,ORF3a:T223I,ORF6:D61L,ORF9b:P10S,S:T19I,S:G142D,S:V213G,S:G339D,S:S371F,S:S373P,S:S375F,S:T376A,S:D405N,S:R408S,S:K417N,S:N440K,S:S477N,S:T478K,S:E484A,S:Q493R,S:Q498R,S:N501Y,S:Y505H,S:D614G,S:H655Y,S:N679K,S:P681H,S:N764K,S:A892V,S:Q954H,S:N969K	54	0	0
hCoV-19/India/KA-RFNB-6126/2022	betacoronavirus	EPI_ISL_13391716	2022-02	Asia	India	Karnataka	0	29886	unknown	unknown	21L (Omicron)	B.1.1.529	Omicron (B.1.1.529)	APOLLO HEALTH AND LIFESTYLE LTD	E:T9I,M:Q19E,M:A63T,N:P13L,N:S413R,ORF1a:S135R,ORF1b:V173G,ORF1b:P314L,ORF1b:S959P,ORF1b:R1315C,ORF1b:I1566V,ORF1b:T2163I,ORF3a:T223I,ORF6:D61L,ORF9b:P10S,S:G142D,S:G261D,S:S371F,S:S373P,S:D405N,S:R408S,S:K417N,S:D614G,S:H655Y,S:N679K,S:P681H,S:N764K,S:N856K,S:Q954H,N:E31-,N:R32-,N:S33-,ORF9b:E27-,ORF9b:N28-,ORF9b:A29-	29	6	0
hCoV-19/India/KA-RFNB-6127/2022	betacoronavirus	EPI_ISL_13391796	2022-02	Asia	India	Karnataka	0	29885	unknown	unknown	21L (Omicron)	BA.2.10	Omicron (BA.2 Lineages)	APOLLO HEALTH AND LIFESTYLE LTD	E:T9I,M:Q19E,M:A63T,N:P13L,N:S413R,ORF1a:S135R,ORF1a:T842I,ORF1a:G1101S,ORF1a:G1307S,ORF1a:P2965H,ORF1a:T3090I,ORF1a:L3201F,ORF1a:P3395H,ORF1b:V173G,ORF1b:P314L,ORF1b:S959P,ORF1b:R1315C,ORF1b:I1566V,ORF1b:T2163I,ORF3a:T223I,ORF6:D61L,ORF8:R101S,ORF9b:P10S,S:G142D,S:K300*,S:G339D,S:S371F,S:S373P,S:S375F,S:T376A,S:D405N,S:R408S,S:Q493R,S:Q498R,S:N501Y,S:D614G,S:H655Y,S:N679K,S:P681H,S:Q954H,S:N969K,S:V1065L,S:A1070P,N:E31-,N:R32-,N:S33-,ORF1a:S3675-,ORF1a:G3676-,ORF1a:F3677-,ORF9b:E27-,ORF9b:N28-,ORF9b:A29-	43	9	0
hCoV-19/India/KA-RFNB-6128/2022	betacoronavirus	EPI_ISL_10746430	2022-02	Asia	India	Karnataka	0	29894	unknown	unknown	21L (Omicron)	BA.2.10	Omicron (BA.2 Lineages)	APOLLO HEALTH AND LIFESTYLE LTD	E:T9I,M:Q19E,M:A63T,N:P13L,N:Q239H,N:S413R,ORF1a:S135R,ORF1a:T842I,ORF1a:G1307S,ORF1a:I2858T,ORF1a:L3027F,ORF1a:T3090I,ORF1a:L3201F,ORF1a:T3255I,ORF1a:P3395H,ORF1a:G3676S,ORF1a:F3677L,ORF1b:V173G,ORF1b:P314L,ORF1b:S959P,ORF1b:R1315C,ORF1b:I1566V,ORF1b:T2163I,ORF1b:D2333G,ORF3a:T223I,ORF6:D61L,ORF9b:P10S,S:G142D,S:V213G,S:G339D,S:D405N,S:R408S,S:N440K,S:S477N,S:T478K,S:E484A,S:Q493R,S:Q498R,S:D614G,S:H655Y,S:N679K,S:P681H,S:Q954H,S:N969K,N:E31-,N:R32-,N:S33-,ORF9b:E27-,ORF9b:N28-,ORF9b:A29-	44	6	0
hCoV-19/India/KA-RFNB-6129/2022	betacoronavirus	EPI_ISL_10746516	2022-02	Asia	India	Karnataka	0	29882	unknown	unknown	21L (Omicron)	B.1.1.529	Omicron (B.1.1.529)	APOLLO HEALTH AND LIFESTYLE LTD	E:T9I,M:Q19E,M:A63T,N:P13L,N:R203K,N:G204R,N:S413R,ORF1a:S135R,ORF1a:T842I,ORF1a:G1288C,ORF1a:G1307S,ORF1a:T3090I,ORF1a:P3395H,ORF1a:P4223R,ORF1b:P314L,ORF1b:R1315C,ORF1b:I1566V,ORF1b:T2163I,ORF1b:A2596T,ORF3a:T223I,ORF6:D61L,ORF9b:P10S,S:G142D,S:G339D,S:S371F,S:S373P,S:S375F,S:T376A,S:D405N,S:R408S,S:K417N,S:D614G,S:H655Y,S:N679K,S:P681H,S:D796Y,S:Q954H,S:N969K,N:E31-,N:R32-,N:S33-,ORF1a:P309-,ORF1a:S3675-,ORF1a:G3676-,ORF1a:F3677-,ORF9b:E27-,ORF9b:N28-,ORF9b:A29-	38	10	0
hCoV-19/India/KA-RFNB-6130/2022	betacoronavirus	EPI_ISL_10746560	2022-02	Asia	India	Karnataka	0	29885	unknown	unknown	21L (Omicron)	B.1.1.529	Omicron (B.1.1.529)	APOLLO HEALTH AND LIFESTYLE LTD	E:T9I,M:Q19E,M:A63T,N:P13L,N:S413R,ORF1a:S135R,ORF1a:I396V,ORF1a:T842I,ORF1a:G1307S,ORF1a:T3090I,ORF1a:P3395H,ORF1b:V173G,ORF1b:P314L,ORF1b:S959P,ORF1b:R1315C,ORF1b:I1566V,ORF1b:T2163I,ORF3a:T223I,ORF6:D61L,ORF9b:P10S,S:G142D,S:G339D,S:S371F,S:S373P,S:S375F,S:T376A,S:D405N,S:R408S,S:K417N,S:E484A,S:Q493R,S:N501Y,S:Y505H,S:D614G,S:H655Y,S:N679K,S:P681H,S:Q954H,S:N969K,N:E31-,N:R32-,N:S33-,ORF1a:S3675-,ORF1a:G3676-,ORF1a:F3677-,ORF9b:E27-,ORF9b:N28-,ORF9b:A29-	39	9	0
hCoV-19/India/KA-RFNB-6131/2022	betacoronavirus	EPI_ISL_10746701	2022-02	Asia	India	Karnataka	0	29903	unknown	unknown	21L (Omicron)	BA.2.10	Omicron (BA.2 Lineages)	APOLLO HEALTH AND LIFESTYLE LTD	E:T9I,M:Q19E,M:A63T,N:P13L,N:R203K,N:G204R,N:S413R,ORF1a:S135R,ORF1a:T842I,ORF1a:G1307S,ORF1a:T3090I,ORF1a:T3255I,ORF1a:P3395H,ORF1a:G3676S,ORF1a:F3677L,ORF1b:V173G,ORF1b:P314L,ORF1b:S959P,ORF1b:R1315C,ORF1b:I1566V,ORF1b:S1994Y,ORF1b:T2163I,ORF3a:T223I,ORF6:D61L,ORF9b:P10S,S:G142D,S:V213G,S:G339D,S:S371F,S:S373P,S:S375F,S:T376A,S:D405N,S:R408S,S:K417N,S:S477N,S:T478K,S:E484A,S:Q493R,S:Q498R,S:N501Y,S:Y505H,S:D614G,S:H655Y,S:N679K,S:P681H,S:N764K,S:D796Y,S:Q954H,S:N969K	50	0	0
hCoV-19/India/KA-RFNB-6132/2022	betacoronavirus	EPI_ISL_10746431	2022-02	Asia	India	Karnataka	0	29894	unknown	unknown	21L (Omicron)	BA.2.10	Omicron (BA.2 Lineages)	APOLLO HEALTH AND LIFESTYLE LTD	E:T9I,M:Q19E,M:A63T,N:P13L,N:R203K,N:G204R,N:S413R,ORF1a:S135R,ORF1a:T842I,ORF1a:P1158L,ORF1a:G1307S,ORF1a:F1632I,ORF1a:T1822I,ORF1a:L3027F,ORF1a:T3090I,ORF1a:L3201F,ORF1a:T3255I,ORF1a:P3395H,ORF1a:G3676S,ORF1a:F3677L,ORF1b:P314L,ORF1b:S959P,ORF1b:R1315C,ORF1b:I1566V,ORF1b:T2163I,ORF1b:T2631A,ORF3a:T223I,ORF6:D61L,ORF9b:P10S,S:A27S,S:G142D,S:V213G,S:G339D,S:S371F,S:S373P,S:S375F,S:T376A,S:D405N,S:R408S,S:K417N,S:N440K,S:S477N,S:T478K,S:E484A,S:Q493R,S:Q498R,S:N501Y,S:Y505H,S:D614G,S:H655Y,S:N679K,S:P681H,S:N764K,S:D796Y,S:Q954H,S:N969K,S:L24-,S:P25-,S:P26-	56	3	0
hCoV-19/India/KA-RFNB-6133/2022	betacoronavirus	EPI_ISL_10746432	2022-02	Asia	India	Karnataka	0	29894	unknown	unknown	21L (Omicron)	BA.2.10	Omicron (BA.2 Lineages)	APOLLO HEALTH AND LIFESTYLE LTD	E:T9I,M:Q19E,M:A63T,N:P13L,N:R203K,N:G204R,N:S413R,ORF1a:S135R,ORF1a:M731I,ORF1a:T842I,ORF1a:G1307S,ORF1a:L3027F,ORF1a:T3090I,ORF1a:L3201F,ORF1a:T3255I,ORF1a:P3395H,ORF1a:G3676S,ORF1a:F3677L,ORF1a:T4090I,ORF1b:P314L,ORF1b:S959P,ORF1b:R1315C,ORF1b:I1566V,ORF1b:T2163I,ORF1b:D2333G,ORF1b:T2514I,ORF3a:T223I,ORF6:D61L,ORF7b:T40I,ORF9b:P10S,S:T19I,S:G142D,S:V213G,S:G339D,S:S371F,S:S373P,S:S375F,S:T376A,S:D405N,S:R408S,S:K417N,S:S477N,S:T478K,S:E484A,S:Q493R,S:Q498R,S:N501Y,S:Y505H,S:D614G,S:H655Y,S:N679K,S:P681H,S:N764K,S:D796Y,S:Q954H,S:N969K,ORF1a:N1121-,ORF1a:V1122-,ORF1a:N1123-	56	3	0
hCoV-19/India/KA-RFNB-6134/2022	betacoronavirus	EPI_ISL_13391743	2022-02	Asia	India	Karnataka	0	29895	unknown	unknown	21L (Omicron)	BA.2.10	Omicron (BA.2 Lineages)	APOLLO HEALTH AND LIFESTYLE LTD	E:T9I,M:Q19E,M:A63T,N:P13L,N:S413R,ORF1a:S135R,ORF1a:T842I,ORF1a:G1307S,ORF1b:V173G,ORF1b:P314L,ORF1b:S959P,ORF1b:R1315C,ORF1b:I1566V,ORF1b:T2163I,ORF3a:T223I,ORF6:D61L,ORF9b:P10S,S:G142D,S:D178N,S:V213G,S:G339D,S:S371F,S:S373P,S:S375F,S:T376A,S:D405N,S:R408S,S:K417N,S:D614G,S:H655Y,S:N679K,S:P681H,S:N764K,S:D796Y,S:Q954H,S:N969K,N:E31-,N:R32-,N:S33-,ORF9b:E27-,ORF9b:N28-,ORF9b:A29-	36	6	0
hCoV-19/India/KA-RFNB-6135/2022	betacoronavirus	EPI_ISL_13391753	2022-02	Asia	India	Karnataka	0	29887	unknown	unknown	21L (Omicron)	BA.2.10	Omicron (BA.2 Lineages)	APOLLO HEALTH AND LIFESTYLE LTD	E:T9I,M:Q19E,M:A63T,N:P13L,N:S413R,ORF1a:S135R,ORF1a:P193S,ORF1a:T842I,ORF1a:A903V,ORF1a:G1307S,ORF1a:E1526K,ORF1a:V2930L,ORF1a:P2965T,ORF1a:T3090I,ORF1b:V173G,ORF1b:P314L,ORF1b:D729G,ORF1b:Y779H,ORF1b:S959P,ORF1b:G1119V,ORF1b:R1315C,ORF1b:I1566V,ORF1b:T2163I,ORF3a:T223I,ORF6:D61L,ORF9b:P10S,S:T95I,S:G142D,S:G339D,S:S371F,S:S373P,S:S375F,S:T376A,S:D405N,S:R408S,S:K417N,S:E484A,S:Q493R,S:D614G,S:H655Y,S:N679K,S:P681H,S:N764K,S:D796Y,S:Q954H,N:E31-,N:R32-,N:S33-,ORF1a:S3675-,ORF1a:G3676-,ORF1a:F3677-,ORF9b:E27-,ORF9b:N28-,ORF9b:A29-	45	9	0
hCoV-19/India/KA-RFNB-6136/2022	betacoronavirus	EPI_ISL_10746587	2022-02	Asia	India	Karnataka	0	29884	unknown	unknown	21L (Omicron)	B.1.1.529	Omicron (B.1.1.529)	APOLLO HEALTH AND LIFESTYLE LTD	E:T9I,M:Q19E,M:A63T,N:P13L,ORF1a:H134Y,ORF1a:S135R,ORF1a:G1307S,ORF1a:L3027F,ORF1a:T3090I,ORF1a:L3201F,ORF1a:P3395H,ORF1b:V173G,ORF1b:P314L,ORF1b:S959P,ORF1b:Y1016H,ORF1b:R1315C,ORF1b:I1566V,ORF1b:T2163I,ORF3a:T223I,ORF6:D61L,ORF9b:P10S,S:G142D,S:S477N,S:T478K,S:E484A,S:Q493R,S:D614G,S:H655Y,S:N679K,S:P681H,S:N764K,S:Q954H,S:N969K,N:E31-,N:R32-,N:S33-,N:Q239-,ORF1a:S3675-,ORF1a:G3676-,ORF1a:F3677-,ORF9b:E27-,ORF9b:N28-,ORF9b:A29-	33	10	0
hCoV-19/India/KA-RFNB-6137/2022	betacoronavirus	EPI_ISL_10746561	2022-02	Asia	India	Karnataka	0	29885	unknown	unknown	21L (Omicron)	BA.2	Omicron (BA.2 Lineages)	APOLLO HEALTH AND LIFESTYLE LTD	E:T9I,M:Q19E,M:A63T,N:P13L,N:S413R,ORF1a:S135R,ORF1a:T842I,ORF1a:G1307S,ORF1a:L3027F,ORF1a:T3090I,ORF1a:L3201F,ORF1a:T3255I,ORF1a:P3395H,ORF1a:G3676S,ORF1a:F3677L,ORF1b:V173G,ORF1b:P314L,ORF1b:S959P,ORF1b:R1315C,ORF1b:I1566V,ORF1b:T2163I,ORF1b:D2333G,ORF3a:T223I,ORF6:D61L,ORF7b:T40I,ORF8:L22V,ORF9b:P10S,S:T19I,S:A27S,S:G142D,S:G339D,S:S371F,S:S373P,S:S375F,S:T376A,S:D405N,S:R408S,S:K417N,S:N440K,S:E484A,S:Q493R,S:D614G,S:H655Y,S:N679K,S:P681H,S:N764K,S:Q954H,S:N969K,N:E31-,N:R32-,N:S33-,ORF9b:E27-,ORF9b:N28-,ORF9b:A29-,S:L24-,S:P25-,S:P26-	48	9	0
hCoV-19/India/KA-RFNB-6138/2022	betacoronavirus	EPI_ISL_10746599	2022-02	Asia	India	Karnataka	0	29881	unknown	unknown	21L (Omicron)	B.1.1.529	Omicron (B.1.1.529)	APOLLO HEALTH AND LIFESTYLE LTD	E:T9I,M:Q19E,M:A63T,M:R105C,N:P13L,N:S413R,ORF1a:H110Y,ORF1a:S135R,ORF1a:P193S,ORF1a:L205I,ORF1a:G1307S,ORF1a:L2084I,ORF1a:T3090I,ORF1a:P3395H,ORF3a:A72T,ORF3a:T223I,ORF6:D61L,ORF9b:P10S,S:G142D,S:G339D,S:E484A,S:Q493R,S:D614G,S:H655Y,S:N679K,S:P681H,S:D796Y,S:Q954H,S:N969K,N:E31-,N:R32-,N:S33-,ORF1a:S2083-,ORF1a:L3674-,ORF1a:S3675-,ORF1a:G3676-,ORF1b:V173-,ORF9b:E27-,ORF9b:N28-,ORF9b:A29-	29	11	0
hCoV-19/India/KA-RFNB-6139/2022	betacoronavirus	EPI_ISL_13391667	2022-02	Asia	India	Karnataka	0	29879	unknown	unknown	21L (Omicron)	B.1.1.529	Omicron (B.1.1.529)	APOLLO HEALTH AND LIFESTYLE LTD	E:T9I,M:Q19E,M:A63T,M:W92C,N:P13L,N:S413R,ORF1b:V173G,ORF1b:P314L,ORF1b:R1315C,ORF1b:I1566V,ORF1b:T2163I,ORF1b:G2176D,ORF6:D61L,ORF9b:P10S,S:G142D,S:G252D,S:G339D,S:S371F,S:S373P,S:D405N,S:R408S,S:K417N,S:D614G,S:H655Y,S:Y660H,S:N679K,S:P681H,S:Q954H,S:N969K,S:A1080T,S:S1097*,S:G1251V,S:S1252C,N:E31-,N:R32-,N:S33-,ORF1a:H110-,ORF9b:E27-,ORF9b:N28-,ORF9b:A29-	33	7	0
hCoV-19/India/KA-RFNB-6140/2022	betacoronavirus	EPI_ISL_10746433	2022-02	Asia	India	Karnataka	0	29894	unknown	unknown	21L (Omicron)	BA.2.10	Omicron (BA.2 Lineages)	APOLLO HEALTH AND LIFESTYLE LTD	E:T9I,M:Q19E,M:A63T,N:P13L,N:R14C,N:R203K,N:G204R,N:S413R,ORF1a:S135R,ORF1a:T842I,ORF1a:G1307S,ORF1a:L3027F,ORF1a:T3090I,ORF1a:L3201F,ORF1a:T3255I,ORF1a:P3395H,ORF1a:G3676S,ORF1a:F3677L,ORF1b:P314L,ORF1b:S959P,ORF1b:R1315C,ORF1b:I1566V,ORF1b:T2163I,ORF1b:D2333G,ORF3a:T223I,ORF6:D61L,ORF9b:P10S,S:T19I,S:A27S,S:G142D,S:G339D,S:S371F,S:S373P,S:S375F,S:T376A,S:D405N,S:R408N,S:K417N,S:N440K,S:S477N,S:T478K,S:E484A,S:Q493R,S:Q498R,S:N501Y,S:Y505H,S:D614G,S:H655Y,S:N679K,S:P681H,S:N764K,S:Q954H,S:N969K,S:L24-,S:P25-,S:P26-	53	3	0
hCoV-19/India/KA-RFNB-6141/2022	betacoronavirus	EPI_ISL_10746592	2022-02	Asia	India	Karnataka	0	29884	unknown	unknown	21L (Omicron)	B.1.1.529	Omicron (B.1.1.529)	APOLLO HEALTH AND LIFESTYLE LTD	E:T9I,M:Q19E,M:A63T,N:P13L,N:Q239H,N:S413R,ORF1a:S135R,ORF1a:P309L,ORF1a:G1307S,ORF1a:T1828A,ORF1a:A2142D,ORF1a:R2432K,ORF1a:A2710T,ORF1a:T3090I,ORF1a:P3395H,ORF1b:V102I,ORF3a:T223I,ORF6:D61L,ORF9b:P10S,S:G142D,S:D405N,S:R408S,S:K417N,S:E484A,S:Q493R,S:D614G,S:H655Y,S:N679K,S:P681H,S:N764K,S:N856K,S:Q954H,S:T1136K,N:E31-,N:R32-,N:S33-,ORF1a:S3675-,ORF1a:G3676-,ORF1a:F3677-,ORF1b:V173-,ORF9b:E27-,ORF9b:N28-,ORF9b:A29-	33	10	0
hCoV-19/India/KA-RFNB-6142/2022	betacoronavirus	EPI_ISL_10746562	2022-02	Asia	India	Karnataka	0	29885	unknown	unknown	21L (Omicron)	B.1.1.529	Omicron (B.1.1.529)	APOLLO HEALTH AND LIFESTYLE LTD	E:T9I,M:Q19E,M:A63T,N:P13L,ORF1a:S135R,ORF1a:G1307S,ORF1a:T3090I,ORF1a:L3201F,ORF1a:P3395H,ORF1b:V173G,ORF1b:P314L,ORF1b:S959P,ORF1b:R1315C,ORF1b:I1566V,ORF1b:T2163I,ORF3a:T223I,ORF6:D61L,ORF8:A65T,ORF9b:P10S,ORF9b:A29I,S:G142D,S:V213G,S:G339D,S:S371F,S:S373P,S:S375F,S:T376A,S:D405N,S:R408S,S:K417N,S:Q498R,S:N501Y,S:Y505H,S:T547K,S:D614G,S:H655Y,S:N679K,S:P681H,S:D796Y,S:Q954H,S:N969K,N:G30-,N:E31-,N:R32-,ORF1a:S3675-,ORF1a:G3676-,ORF1a:F3677-,ORF9b:M26-,ORF9b:E27-,ORF9b:N28-	41	9	0
hCoV-19/India/KA-RFNB-6143/2022	betacoronavirus	EPI_ISL_13391754	2022-02	Asia	India	Karnataka	0	29896	unknown	unknown	21L (Omicron)	BA.2.10	Omicron (BA.2 Lineages)	APOLLO HEALTH AND LIFESTYLE LTD	E:T9I,M:Q19E,M:A63T,N:P13L,ORF1a:S135R,ORF1a:T842I,ORF1a:G1307S,ORF1a:T3090I,ORF1a:T3255I,ORF1a:P3395H,ORF1b:V173G,ORF1b:P314L,ORF1b:S959P,ORF1b:R1315C,ORF1b:I1566V,ORF1b:T2163I,ORF3a:T223I,ORF6:D61L,ORF9b:P10S,S:G142D,S:V213G,S:G339D,S:S371F,S:S373P,S:S375F,S:T376A,S:D405N,S:R408S,S:K417N,S:N440K,S:E484A,S:Q493R,S:Q498R,S:N501Y,S:Y505H,S:D614G,S:H655Y,S:N679K,S:P681H,S:N764K,S:Q954H,S:N969K,ORF1a:S3675-,ORF1a:G3676-,ORF1a:F3677-	42	3	0
hCoV-19/India/KA-RFNB-6144/2022	betacoronavirus	EPI_ISL_10746434	2022-02	Asia	India	Karnataka	0	29894	unknown	unknown	21L (Omicron)	BA.2.10	Omicron (BA.2 Lineages)	APOLLO HEALTH AND LIFESTYLE LTD	E:T9I,M:Q19E,M:A63T,N:P13L,N:R203K,N:G204R,N:Q229R,N:S413R,ORF1a:S135R,ORF1a:T842I,ORF1a:G1307S,ORF1a:W1669R,ORF1a:L3027F,ORF1a:T3090I,ORF1a:L3201F,ORF1a:T3255I,ORF1a:P3395H,ORF1a:G3676S,ORF1a:F3677L,ORF1b:V173G,ORF1b:P314L,ORF1b:S959P,ORF1b:R1315C,ORF1b:I1566V,ORF1b:T2163I,ORF3a:T223I,ORF6:D61L,ORF8:A65T,ORF9b:P10S,S:A27S,S:G142D,S:V213G,S:G339D,S:S371F,S:S373P,S:S375F,S:T376A,S:D405N,S:R408S,S:K417N,S:S477N,S:T478K,S:D614G,S:H655Y,S:N679K,S:P681H,S:N764K,S:D796Y,S:Q954H,S:N969K,S:L24-,S:P25-,S:P26-	50	3	0
hCoV-19/India/KA-RFNB-6145/2022	betacoronavirus	EPI_ISL_10746563	2022-02	Asia	India	Karnataka	0	29885	unknown	unknown	21L (Omicron)	BA.2.10	Omicron (BA.2 Lineages)	APOLLO HEALTH AND LIFESTYLE LTD	E:T9I,M:Q19E,M:A63T,N:P13L,N:S413R,ORF1a:H110Y,ORF1a:S135R,ORF1a:I569T,ORF1a:T842I,ORF1a:G1307S,ORF1a:A2710T,ORF1a:L3027F,ORF1a:T3090I,ORF1a:T3255I,ORF1a:P3395H,ORF1a:G3676S,ORF1a:F3677L,ORF1b:V173G,ORF1b:P314L,ORF1b:S959P,ORF1b:R1315C,ORF1b:I1566V,ORF1b:T2163I,ORF3a:T223I,ORF6:D61L,ORF9b:P10S,S:A27S,S:G142D,S:V213G,S:G339D,S:S371F,S:S373P,S:S375F,S:T376A,S:D405N,S:R408S,S:K417N,S:Q498R,S:N501Y,S:Y505H,S:D614G,S:H655Y,S:N679K,S:P681H,S:N764K,S:D796Y,S:Q954H,S:N969K,N:E31-,N:R32-,N:S33-,ORF9b:E27-,ORF9b:N28-,ORF9b:A29-,S:L24-,S:P25-,S:P26-	48	9	0
hCoV-19/India/KA-RFNB-6146/2022	betacoronavirus	EPI_ISL_10746435	2022-02	Asia	India	Karnataka	0	29894	unknown	unknown	21L (Omicron)	BA.2.10	Omicron (BA.2 Lineages)	APOLLO HEALTH AND LIFESTYLE LTD	E:T9I,M:Q19E,M:A63T,N:P13L,N:S413R,ORF1a:S135R,ORF1a:T842I,ORF1a:G1307S,ORF1a:L3027F,ORF1a:T3090I,ORF1a:L3201F,ORF1a:T3255I,ORF1a:P3395H,ORF1a:G3676S,ORF1a:F3677L,ORF1b:P314L,ORF1b:S959P,ORF1b:R1315C,ORF1b:I1566V,ORF1b:F1960Y,ORF1b:A1995V,ORF1b:T2163I,ORF1b:D2333G,ORF3a:T223I,ORF6:D61L,ORF9b:P10S,S:T19I,S:A27S,S:G142D,S:V213G,S:G339D,S:S371F,S:S373P,S:S375F,S:T376A,S:D405N,S:R408S,S:K417N,S:S477N,S:T478K,S:E484A,S:Q493R,S:Q498R,S:N501Y,S:Y505H,S:D614G,S:H655Y,S:N679K,S:P681H,S:N764K,S:D796Y,S:Q954H,S:N969K,S:L24-,S:P25-,S:P26-	53	3	0
hCoV-19/India/KA-RFNB-6147/2022	betacoronavirus	EPI_ISL_10746609	2022-02	Asia	India	Karnataka	0	29893	unknown	unknown	21L (Omicron)	BA.2	Omicron (BA.2 Lineages)	APOLLO HEALTH AND LIFESTYLE LTD	E:T9I,M:Q19E,M:A63T,N:P13L,N:R203K,N:G204R,N:S413R,ORF1a:S135R,ORF1a:T842I,ORF1a:G1307S,ORF1a:L3027F,ORF1a:T3090I,ORF1a:L3201F,ORF1a:T3255I,ORF1a:T3308I,ORF1a:S3309T,ORF1a:P3395H,ORF1a:G3676S,ORF1a:F3677L,ORF3a:T223I,ORF6:D61L,ORF9b:P10S,S:T19I,S:A27S,S:G142D,S:G339D,S:S371F,S:S373P,S:S375F,S:T376A,S:D405N,S:R408S,S:K417N,S:E484A,S:Q493R,S:D614G,S:H655Y,S:N679K,S:P681H,S:Q954H,S:N969K,ORF1b:V173-,S:L24-,S:P25-,S:P26-	41	4	0
hCoV-19/India/KA-RFNB-6148/2022	betacoronavirus	EPI_ISL_13391651	2022-02	Asia	India	Karnataka	0	29884	unknown	unknown	21L (Omicron)	B.1.1.529	Omicron (B.1.1.529)	APOLLO HEALTH AND LIFESTYLE LTD	E:T9I,M:Q19E,M:A63T,N:P13L,N:D81Y,N:S413R,ORF1a:S135R,ORF1a:E457D,ORF1a:G894S,ORF1a:G1307S,ORF1a:E1340D,ORF1a:S1648*,ORF1a:T3090I,ORF1a:T3255I,ORF1a:P3395H,ORF1b:V173G,ORF1b:T239A,ORF1b:P314L,ORF1b:S959P,ORF1b:R1315C,ORF1b:I1566V,ORF3a:T223I,ORF6:D61L,ORF9b:P10S,ORF9b:Q77H,S:T95I,S:G142D,S:D198G,S:G339D,S:S371F,S:S373P,S:S375F,S:T376A,S:D405N,S:R408S,S:K417N,S:S477N,S:T478K,S:D614G,S:H655Y,S:N679K,S:P681H,S:Q954H,S:N969K,N:E31-,N:R32-,N:S33-,ORF1a:S3675-,ORF1a:G3676-,ORF1a:F3677-,ORF1b:A2469-,ORF9b:E27-,ORF9b:N28-,ORF9b:A29-	44	10	0
hCoV-19/India/KA-RFNB-6149/2022	betacoronavirus	EPI_ISL_10746436	2022-02	Asia	India	Karnataka	0	29894	unknown	unknown	21L (Omicron)	BA.2	Omicron (BA.2 Lineages)	APOLLO HEALTH AND LIFESTYLE LTD	E:T9I,M:Q19E,M:A63T,N:P13L,N:R203K,N:G204R,N:S413R,ORF1a:E87D,ORF1a:S135R,ORF1a:T842I,ORF1a:G1307S,ORF1a:L3027F,ORF1a:T3090I,ORF1a:L3201F,ORF1a:T3255I,ORF1a:P3395H,ORF1a:G3676S,ORF1a:F3677L,ORF1b:T17I,ORF1b:P314L,ORF1b:R1315C,ORF1b:I1566V,ORF1b:T2163I,ORF3a:T223I,ORF6:D61L,ORF9b:P10S,S:T19I,S:A27S,S:G142D,S:V213G,S:G339D,S:S371F,S:S373P,S:S375F,S:T376A,S:D405N,S:R408S,S:K417N,S:N440K,S:S477N,S:T478K,S:E484A,S:Q493R,S:Q498R,S:N501Y,S:Y505H,S:D614G,S:H655Y,S:N679K,S:P681H,S:N764K,S:D796Y,S:Q954H,S:N969K,S:L24-,S:P25-,S:P26-	54	3	0
hCoV-19/India/KA-RFNB-6150/2022	betacoronavirus	EPI_ISL_10746517	2022-02	Asia	India	Karnataka	0	29882	unknown	unknown	21L (Omicron)	B.1.1.529	Omicron (B.1.1.529)	APOLLO HEALTH AND LIFESTYLE LTD	E:T9I,M:Q19E,M:A63T,N:P13L,N:S413R,ORF1a:E87D,ORF1a:A131V,ORF1a:S135R,ORF1a:P193S,ORF1a:G1307S,ORF1a:L2084I,ORF1a:T2306I,ORF1a:T3090I,ORF1a:L3201F,ORF1a:P3395H,ORF1a:N3491D,ORF1a:A3623D,ORF1b:P314L,ORF1b:S959P,ORF1b:R1315C,ORF1b:I1566V,ORF3a:T223I,ORF6:D61L,ORF7b:T40I,ORF9b:P10S,S:G142D,S:V213G,S:G339D,S:D405N,S:R408S,S:K417N,S:D614G,S:H655Y,S:N679K,S:P681H,S:Q954H,S:N969K,N:E31-,N:R32-,N:S33-,ORF1a:S2083-,ORF1a:S3675-,ORF1a:G3676-,ORF1a:F3677-,ORF9b:E27-,ORF9b:N28-,ORF9b:A29-	37	10	0
hCoV-19/India/KA-RFNB-6151/2022	betacoronavirus	EPI_ISL_10746564	2022-02	Asia	India	Karnataka	0	29885	unknown	unknown	21L (Omicron)	BA.2.10	Omicron (BA.2 Lineages)	APOLLO HEALTH AND LIFESTYLE LTD	E:T9I,M:Q19E,M:A63T,N:P13L,N:Q239H,N:S413R,ORF1a:S135R,ORF1a:T842I,ORF1a:K1197T,ORF1a:G1307S,ORF1a:W1669R,ORF1a:A2710T,ORF1a:L3027F,ORF1a:T3090I,ORF1a:L3201F,ORF1a:P3395H,ORF1b:V173G,ORF1b:P314L,ORF1b:S959P,ORF1b:R1315C,ORF1b:I1566V,ORF1b:T2163I,ORF3a:T223I,ORF6:D61L,ORF9b:P10S,S:G142D,S:V213G,S:V227A,S:G339D,S:S371F,S:S373P,S:S375F,S:T376A,S:D405N,S:R408S,S:K417N,S:Q498R,S:N501Y,S:Y505H,S:D614G,S:H655Y,S:N679K,S:P681H,S:N764K,S:D796Y,S:Q954H,S:N969K,N:E31-,N:R32-,N:S33-,ORF1a:S3675-,ORF1a:G3676-,ORF1a:F3677-,ORF9b:E27-,ORF9b:N28-,ORF9b:A29-	47	9	0
hCoV-19/India/KA-RFNB-6152/2022	betacoronavirus	EPI_ISL_13391682	2022-02	Asia	India	Karnataka	0	29879	unknown	unknown	21L (Omicron)	B.1.1.529	Omicron (B.1.1.529)	APOLLO HEALTH AND LIFESTYLE LTD	E:T9I,M:Q19E,M:A63T,N:P13L,N:R203K,N:G204R,N:T271I,ORF1a:S135R,ORF1a:P193S,ORF1a:T224I,ORF1a:G1307S,ORF1a:V2783F,ORF1a:T3090I,ORF1a:P3395H,ORF1b:V173G,ORF1b:A241P,ORF1b:P314L,ORF1b:S959P,ORF1b:Y1247F,ORF1b:R1315C,ORF1b:I1566V,ORF1b:T1902A,ORF1b:T2163I,ORF3a:T223I,ORF6:D61L,ORF9b:P10S,S:G142D,S:G339D,S:S371F,S:S373P,S:S375F,S:T376A,S:D405N,S:N440K,S:E484A,S:Q493R,S:T547K,S:D614G,S:H655Y,S:N679K,S:P681H,S:A871D,S:Q954H,S:N969K,N:E31-,N:R32-,N:S33-,ORF1a:D3668-,ORF1a:M3669-,ORF1b:L1245-,ORF1b:K1246-,ORF9b:E27-,ORF9b:N28-,ORF9b:A29-,ORF1b:2340:C	44	10	1
hCoV-19/India/KA-RFNB-6153/2022	betacoronavirus	EPI_ISL_10746512	2022-02	Asia	India	Karnataka	0	29879	unknown	unknown	21L (Omicron)	B.1.1.529	Omicron (B.1.1.529)	APOLLO HEALTH AND LIFESTYLE LTD	E:T9I,M:Q19E,M:A63T,N:P13L,N:Q239H,N:S413R,ORF1a:S135R,ORF1a:T842I,ORF1a:G1307S,ORF1a:D1865Y,ORF1a:K2798R,ORF1a:T3090I,ORF1a:P3395H,ORF1b:V173G,ORF1b:P314L,ORF1b:R1315C,ORF1b:I1566V,ORF1b:T2163I,ORF3a:T223I,ORF6:D61L,ORF9b:P10S,S:G142D,S:G339D,S:S371F,S:S373P,S:D405N,S:R408S,S:K417N,S:E484A,S:Q493R,S:D614G,S:H655Y,S:N679K,S:P681H,S:D796Y,S:Q954H,S:N969K,N:E31-,N:R32-,N:S33-,ORF1a:S2389-,ORF1a:A3657-,ORF1a:S3675-,ORF1a:G3676-,ORF1a:F3677-,ORF9b:E27-,ORF9b:N28-,ORF9b:A29-	37	11	0
hCoV-19/India/KA-RFNB-6154/2022	betacoronavirus	EPI_ISL_13391673	2022-02	Asia	India	Karnataka	0	29892	unknown	unknown	21L (Omicron)	BA.2.10	Omicron (BA.2 Lineages)	APOLLO HEALTH AND LIFESTYLE LTD	E:T9I,M:Q19E,M:A63T,N:P13L,N:S413R,ORF1a:S135R,ORF1a:Y836C,ORF1a:K837N,ORF1a:T842I,ORF1a:G1307S,ORF1a:L3027F,ORF1a:T3090I,ORF1a:L3201F,ORF1a:T3255I,ORF1a:P3395H,ORF1a:G3676S,ORF1a:F3677L,ORF1b:P314L,ORF1b:S959P,ORF1b:R1315C,ORF1b:I1566V,ORF1b:T2163I,ORF3a:T223I,ORF6:D61L,ORF9b:P10S,S:T19L,S:A27S,S:G142D,S:L24-,S:P25-,S:P26-,S:Y170-	28	4	0
hCoV-19/India/KA-RFNB-6155/2022	betacoronavirus	EPI_ISL_10746437	2022-02	Asia	India	Karnataka	0	29894	unknown	unknown	21L (Omicron)	BA.2	Omicron (BA.2 Lineages)	APOLLO HEALTH AND LIFESTYLE LTD	E:T9I,M:Q19E,M:A63T,N:P13L,N:S413R,ORF1a:S135R,ORF1a:T842I,ORF1a:G1307S,ORF1a:L3027F,ORF1a:T3090I,ORF1a:L3201F,ORF1a:T3255I,ORF1a:P3395H,ORF1a:F3677L,ORF1b:V173G,ORF1b:P314L,ORF1b:S959P,ORF1b:R1315C,ORF1b:I1566V,ORF1b:T2163I,ORF3a:T223I,ORF6:D61L,ORF9b:P10S,S:G142D,S:V213G,S:G339D,S:S371F,S:S373P,S:S375F,S:T376A,S:D405N,S:R408S,S:K417N,S:E484A,S:Q493R,S:Q498R,S:N501Y,S:Y505H,S:D614G,S:H655Y,S:N679K,S:P681H,S:N764K,S:Q954H,S:N969K,N:E31-,N:R32-,N:S33-,ORF9b:E27-,ORF9b:N28-,ORF9b:A29-	45	6	0
hCoV-19/India/KA-RFNB-6156/2022	betacoronavirus	EPI_ISL_10746702	2022-02	Asia	India	Karnataka	0	29903	unknown	unknown	21L (Omicron)	BA.2.10	Omicron (BA.2 Lineages)	APOLLO HEALTH AND LIFESTYLE LTD	E:T9I,M:Q19E,M:A63T,N:P13L,N:K405R,N:S413R,ORF1a:S135R,ORF1a:T842I,ORF1a:G1307S,ORF1a:T2512I,ORF1a:L3027F,ORF1a:T3090I,ORF1a:L3201F,ORF1a:T3255I,ORF1a:P3395H,ORF1a:G3676S,ORF1a:F3677L,ORF1b:V173G,ORF1b:P314L,ORF1b:S959P,ORF1b:R1315C,ORF1b:I1566V,ORF1b:T2163I,ORF3a:T223I,ORF6:D61L,ORF9b:P10S,S:T19I,S:G142D,S:V213G,S:G339D,S:S371F,S:S373P,S:S375F,S:T376A,S:D405N,S:R408S,S:K417N,S:E484A,S:Q493R,S:Q498R,S:N501Y,S:Y505H,S:D614G,S:H655Y,S:N679K,S:P681H,S:N764K,S:D796Y,S:Q954H,S:N969K	50	0	0
hCoV-19/India/KA-RFNB-6157/2022	betacoronavirus	EPI_ISL_10746438	2022-02	Asia	India	Karnataka	0	29894	unknown	unknown	21L (Omicron)	BA.2.10	Omicron (BA.2 Lineages)	APOLLO HEALTH AND LIFESTYLE LTD	E:T9I,M:Q19E,M:A63T,N:P13L,N:S413R,ORF1a:V60G,ORF1a:Q96H,ORF1a:S135R,ORF1a:T842I,ORF1a:G1307S,ORF1a:W1669R,ORF1a:L3027F,ORF1a:T3090I,ORF1a:L3201F,ORF1a:T3255I,ORF1a:P3395H,ORF1a:G3676S,ORF1a:F3677L,ORF1b:V173G,ORF1b:P314L,ORF1b:S959P,ORF1b:R1315C,ORF1b:I1566V,ORF1b:T2163I,ORF3a:T223I,ORF6:D61L,ORF9b:P10S,S:A27S,S:G142D,S:V213G,S:G339D,S:S371F,S:S373P,S:S375F,S:T376A,S:D405N,S:R408S,S:K417N,S:E484A,S:Q493R,S:Q498R,S:N501Y,S:Y505H,S:D614G,S:H655Y,S:N679K,S:P681H,S:N764K,S:D796Y,S:Q954H,S:N969K,S:T1231I,S:L24-,S:P25-,S:P26-	52	3	0
hCoV-19/India/KA-RFNB-6158/2022	betacoronavirus	EPI_ISL_10746565	2022-02	Asia	India	Karnataka	0	29885	unknown	unknown	21L (Omicron)	BA.2.10	Omicron (BA.2 Lineages)	APOLLO HEALTH AND LIFESTYLE LTD	E:T9I,M:Q19E,M:A63T,N:P13L,N:R203K,N:G204R,N:S413R,ORF1a:S135R,ORF1a:T842I,ORF1a:G1307S,ORF1a:L3027F,ORF1a:T3090I,ORF1a:L3295I,ORF1a:P3395H,ORF1b:V173G,ORF1b:P314L,ORF1b:S959P,ORF1b:R1315C,ORF1b:I1566V,ORF1b:T2163I,ORF3a:T223I,ORF6:D61L,ORF9b:P10S,S:T19I,S:G142D,S:G339D,S:S371F,S:S373P,S:S375F,S:T376A,S:D405N,S:R408S,S:K417N,S:D614G,S:H655Y,S:N679K,S:P681H,S:N764K,S:D796Y,S:Q954H,S:N969K,S:I1216V,N:E31-,N:R32-,N:S33-,ORF1a:S3675-,ORF1a:G3676-,ORF1a:F3677-,ORF9b:E27-,ORF9b:N28-,ORF9b:A29-	42	9	0
hCoV-19/India/KA-RFNB-6159/2022	betacoronavirus	EPI_ISL_10746600	2022-02	Asia	India	Karnataka	0	29881	unknown	unknown	21L (Omicron)	BA.2.10	Omicron (BA.2 Lineages)	APOLLO HEALTH AND LIFESTYLE LTD	E:T9I,M:Q19E,M:A63T,N:P13L,N:S413R,ORF1a:S135R,ORF1a:T842I,ORF1a:G1307S,ORF1a:T3090I,ORF1a:L3201F,ORF1a:P3395H,ORF3a:T223I,ORF6:D61L,ORF9b:P10S,S:T19I,S:G142D,S:G339D,S:S371F,S:S373P,S:S375F,S:T376A,S:D405N,S:R408S,S:K417N,S:S477N,S:T478K,S:D614G,S:H655Y,S:N679K,S:P681H,S:D796Y,S:Q954H,S:N969K,S:D1084Y,S:D1118Y,N:E31-,N:R32-,N:S33-,ORF1a:P309-,ORF1a:L3674-,ORF1a:S3675-,ORF1a:G3676-,ORF1b:V173-,ORF9b:E27-,ORF9b:N28-,ORF9b:A29-	35	11	0
hCoV-19/India/KA-RFNB-6160/2022	betacoronavirus	EPI_ISL_10746521	2022-02	Asia	India	Karnataka	0	29882	unknown	unknown	21L (Omicron)	B.1.1.529	Omicron (B.1.1.529)	APOLLO HEALTH AND LIFESTYLE LTD	E:T9I,M:Q19E,M:A63T,N:P13L,N:R92I,N:S413R,ORF1a:S135R,ORF1a:C230S,ORF1a:T842I,ORF1a:D1179Y,ORF3a:T223I,ORF6:S50Y,ORF6:D61L,ORF9b:P10S,ORF9b:D89Y,S:G142D,S:G339D,S:S371F,S:S373P,S:S375F,S:T376A,S:D405N,S:R408S,S:K417N,S:E484A,S:Q493R,S:D614G,S:H655Y,S:N679K,S:P681H,S:N764K,S:Q954H,S:N969K,S:S1252Y,N:E31-,N:R32-,N:S33-,ORF1a:Y1285-,ORF1b:V173-,ORF9b:E27-,ORF9b:N28-,ORF9b:A29-	34	8	0
hCoV-19/India/KA-RFNB-6161/2022	betacoronavirus	EPI_ISL_13391676	2022-02	Asia	India	Karnataka	0	29883	unknown	unknown	21M (Omicron)	B.1.1.529	Omicron (B.1.1.529)	APOLLO HEALTH AND LIFESTYLE LTD	E:T9I,M:Q19E,M:A63T,N:P13L,ORF1a:S135R,ORF1a:I453T,ORF1a:G1307S,ORF1a:T3090I,ORF1a:P3395H,ORF1a:L4095F,ORF1b:S959P,ORF1b:C978F,ORF1b:I1257M,ORF1b:R1315C,ORF1b:I1566V,ORF1b:R1605I,ORF9b:P10S,S:G142D,S:D405N,S:R408S,S:K417N,S:N440K,S:E484A,S:Q493R,S:Q498R,S:N501Y,S:D614G,S:R847I,S:Q954H,S:N969K,N:E31-,N:R32-,N:S33-,ORF1a:S3675-,ORF1a:G3676-,ORF1a:F3677-,ORF6:L15-,ORF6:I17-,ORF9b:E27-,ORF9b:N28-,ORF9b:A29-	30	11	0
hCoV-19/India/KA-RFNB-6162/2022	betacoronavirus	EPI_ISL_13391713	2022-02	Asia	India	Karnataka	0	29881	unknown	unknown	21L (Omicron)	B.1.1.529	Omicron (B.1.1.529)	APOLLO HEALTH AND LIFESTYLE LTD	E:T9I,M:Q19E,M:A63T,N:P13L,N:S413R,ORF1a:S135R,ORF1a:L628F,ORF1b:V173G,ORF1b:P314L,ORF1b:R1315C,ORF1b:I1566V,ORF1b:S1881C,ORF1b:T2163I,ORF3a:T223I,ORF6:D61L,ORF9b:P10S,S:V90I,S:G142D,N:E31-,N:R32-,N:S33-,ORF9b:E27-,ORF9b:N28-,ORF9b:A29-,S:L244-,S:H245-,S:R246-	18	9	0
hCoV-19/India/KA-RFNB-6163/2022	betacoronavirus	EPI_ISL_10746703	2022-02	Asia	India	Karnataka	0	29903	unknown	unknown	21L (Omicron)	BA.2	Omicron (BA.2 Lineages)	APOLLO HEALTH AND LIFESTYLE LTD	E:T9I,M:Q19E,M:A63T,N:P13L,N:P383S,N:T391P,N:S413R,ORF1a:S135R,ORF1a:T842I,ORF1a:G1307S,ORF1a:L3027F,ORF1a:T3090I,ORF1a:L3201F,ORF1a:T3255I,ORF1a:P3395H,ORF1a:G3676S,ORF1a:F3677L,ORF1b:P314L,ORF1b:R1315C,ORF1b:I1566V,ORF1b:A1877T,ORF1b:T2163I,ORF3a:T223I,ORF6:D61L,ORF9b:P10S,S:G142D,S:V213G,S:G339D,S:S371F,S:S373P,S:S375F,S:T376A,S:D405N,S:R408S,S:K417N,S:N440K,S:S477N,S:T478K,S:E484A,S:Q493R,S:Q498R,S:N501Y,S:Y505H,S:D614G,S:H655Y,S:N679K,S:P681H,S:N764K,S:D796Y,S:Q954H,S:N969K	51	0	0
hCoV-19/India/KA-RFNB-6164/2022	betacoronavirus	EPI_ISL_13391745	2022-02	Asia	India	Karnataka	0	29882	unknown	unknown	21L (Omicron)	B.1.1.529	Omicron (B.1.1.529)	APOLLO HEALTH AND LIFESTYLE LTD	E:T9I,M:Q19E,M:A63T,N:P13L,N:Q242H,N:S413R,ORF1a:S135R,ORF1a:G706C,ORF1a:T842I,ORF1a:G1307S,ORF1a:E1311A,ORF1a:I4308T,ORF1b:V173G,ORF1b:P314L,ORF1b:R1315C,ORF1b:I1566V,ORF3a:A110V,ORF3a:T223I,ORF6:D61L,ORF9b:P10S,ORF9b:A29I,S:G142D,S:V213G,S:G339D,S:S371F,S:S373P,S:S375F,S:T376A,S:D405N,S:R408S,S:T547K,S:D614G,S:H655Y,S:N679K,S:P681H,S:N764K,S:Q954H,S:N969K,N:G30-,N:E31-,N:R32-,ORF1a:Y4171-,ORF9b:M26-,ORF9b:E27-,ORF9b:N28-,S:Y144-	38	8	0
hCoV-19/India/KA-RFNB-6165/2022	betacoronavirus	EPI_ISL_10746566	2022-02	Asia	India	Karnataka	0	29885	unknown	unknown	21L (Omicron)	BA.2.10	Omicron (BA.2 Lineages)	APOLLO HEALTH AND LIFESTYLE LTD	E:T9I,M:Q19E,M:A63T,M:F100L,N:P13L,N:S413R,ORF1a:V108I,ORF1a:S135R,ORF1a:T842I,ORF1a:G1307S,ORF1a:L3027F,ORF1a:T3090I,ORF1a:P3395H,ORF1a:S4112G,ORF1b:V173G,ORF1b:P314L,ORF1b:S959P,ORF1b:R1315C,ORF1b:I1566V,ORF1b:T2163I,ORF3a:T223I,ORF6:D61L,ORF9b:P10S,S:L5F,S:G142D,S:S371F,S:S373P,S:S375F,S:T376A,S:D405N,S:R408S,S:K417N,S:E484A,S:Q493R,S:D614G,S:H655Y,S:N679K,S:P681H,S:Q954H,S:N969K,N:E31-,N:R32-,N:S33-,ORF1a:S3675-,ORF1a:G3676-,ORF1a:F3677-,ORF9b:E27-,ORF9b:N28-,ORF9b:A29-	40	9	0
hCoV-19/India/KA-RFNB-6166/2022	betacoronavirus	EPI_ISL_10746593	2022-02	Asia	India	Karnataka	0	29902	unknown	unknown	21L (Omicron)	B.1.1.529	Omicron (B.1.1.529)	APOLLO HEALTH AND LIFESTYLE LTD	E:T9I,M:Q19E,M:A63T,N:P13L,N:S413R,ORF1a:S135R,ORF1a:G1307S,ORF1a:T3090I,ORF1a:T3255I,ORF1a:P3395H,ORF1a:G3676S,ORF1a:F3677L,ORF3a:T223I,ORF6:D61L,ORF9b:P10S,ORF9b:E27V,S:G142D,S:G339D,S:S371F,S:S373P,S:S375F,S:T376A,S:D405N,S:R408S,S:K417N,S:Q493R,S:Q498R,S:N501Y,S:Y505H,S:D614G,S:H655Y,S:N679K,S:P681H,S:N764K,S:Q954H,S:N969K,ORF1b:V173-	36	1	0
hCoV-19/India/KA-RFNB-6167/2022	betacoronavirus	EPI_ISL_10746490	2022-02	Asia	India	Karnataka	0	29898	unknown	unknown	21L (Omicron)	BA.2.10	Omicron (BA.2 Lineages)	APOLLO HEALTH AND LIFESTYLE LTD	E:T9I,M:Q19E,M:A63T,N:P13L,N:R203K,N:G204R,N:S413R,ORF1b:V173G,ORF1b:P314L,ORF1b:S959P,ORF1b:R1315C,ORF1b:I1566V,ORF1b:T2163I,ORF3a:T223I,ORF6:D61L,ORF9b:P10S,S:T19I,S:G142D,S:V213G,S:G339D,S:S371F,S:S373P,S:S375F,S:T376A,S:D405N,S:R408S,S:K417N,S:D614G,S:H655Y,S:N679K,S:P681H,S:N764K,S:D796Y,S:Q954H,S:N969K,ORF1a:V84-,ORF1a:M85-,ORF1a:V86-	35	3	0
hCoV-19/India/KA-RFNB-6168/2022	betacoronavirus	EPI_ISL_10746439	2022-02	Asia	India	Karnataka	0	29894	unknown	unknown	21L (Omicron)	BA.2.10	Omicron (BA.2 Lineages)	APOLLO HEALTH AND LIFESTYLE LTD	E:T9I,M:Q19E,M:A63T,N:P13L,N:R203K,N:G204R,N:Q239H,N:S413R,ORF1a:S135R,ORF1a:T842I,ORF1a:G1307S,ORF1a:T3090I,ORF1a:L3201F,ORF1a:P3395H,ORF1a:G3676S,ORF1a:F3677L,ORF1b:V173G,ORF1b:P314L,ORF1b:S959P,ORF1b:R1315C,ORF1b:I1566V,ORF1b:T2163I,ORF3a:T223I,ORF6:D61L,ORF9b:P10S,S:G142D,S:V213G,S:G339D,S:S371F,S:S373P,S:S375F,S:T376A,S:D405N,S:R408S,S:K417N,S:E484A,S:Q493R,S:Q498R,S:N501Y,S:Y505H,S:D614G,S:H655Y,S:N679K,S:P681H,S:N764K,S:D796Y,S:Q954H,S:N969K,N:E31-,N:R32-,N:S33-,ORF9b:E27-,ORF9b:N28-,ORF9b:A29-	48	6	0
hCoV-19/India/KA-RFNB-6169/2022	betacoronavirus	EPI_ISL_10746704	2022-02	Asia	India	Karnataka	0	29903	unknown	unknown	21L (Omicron)	BA.2.10	Omicron (BA.2 Lineages)	APOLLO HEALTH AND LIFESTYLE LTD	E:T9I,M:Q19E,M:A63T,N:P13L,N:S413R,ORF1a:S135R,ORF1a:T842I,ORF1a:G1307S,ORF1a:L3027F,ORF1a:T3090I,ORF1a:L3201F,ORF1a:T3255I,ORF1a:P3395H,ORF1a:F3677L,ORF1b:V173G,ORF1b:P314L,ORF1b:S959P,ORF1b:R1315C,ORF1b:I1566V,ORF1b:T2163I,ORF3a:T223I,ORF6:D61L,ORF9b:P10S,S:G142D,S:V213G,S:G339D,S:S371F,S:S373P,S:S375F,S:T376A,S:D405N,S:R408S,S:K417N,S:Q498R,S:N501Y,S:Y505H,S:D614G,S:H655Y,S:N679K,S:P681H,S:N764K,S:D796Y,S:Q954H,S:N969K	44	0	0
hCoV-19/India/KA-RFNB-6170/2022	betacoronavirus	EPI_ISL_13391800	2022-02	Asia	India	Karnataka	0	29903	unknown	unknown	21L (Omicron)	BA.2.10	Omicron (BA.2 Lineages)	APOLLO HEALTH AND LIFESTYLE LTD	E:T9I,M:Q19E,M:A63T,N:P13L,N:S413R,ORF1a:S135R,ORF1a:T842I,ORF1a:G1307S,ORF1a:L3027F,ORF1a:T3090I,ORF1a:L3201F,ORF1a:T3255I,ORF1a:P3395H,ORF1a:G3676S,ORF1a:F3677L,ORF1b:V173G,ORF1b:P314L,ORF1b:S959P,ORF1b:R1315C,ORF1b:I1566V,ORF1b:T2163I,ORF3a:T223I,ORF6:D61L,ORF9b:P10S,S:G142D,S:V213G,S:G339D,S:S371F,S:S373P,S:S375F,S:T376A,S:D405N,S:R408S,S:K417N,S:S494*,S:Q498R,S:N501Y,S:Y505H,S:D614G,S:H655Y,S:N679K,S:P681H,S:N764K,S:D796Y,S:G798D,S:Q954H,S:N969K	47	0	0
hCoV-19/India/KA-RFNB-6171/2022	betacoronavirus	EPI_ISL_13391688	2022-02	Asia	India	Karnataka	0	29885	unknown	unknown	21L (Omicron)	B.1.1.529	Omicron (B.1.1.529)	APOLLO HEALTH AND LIFESTYLE LTD	E:T9I,M:Q19E,M:A63T,N:P13L,N:S413R,ORF1a:S135R,ORF1a:G1307S,ORF1a:T3090I,ORF1a:T3182I,ORF1a:T3255I,ORF3a:T223I,ORF6:D61L,ORF9b:P10S,S:V213G,S:G339D,S:S371F,S:S373P,S:S375F,S:T376A,S:D405N,S:R408S,S:K417N,S:D614G,S:H655Y,S:N679K,S:P681H,S:Q935R,S:Q954H,S:N969K,S:V1164F,N:E31-,N:R32-,N:S33-,ORF1b:V173-,ORF9b:E27-,ORF9b:N28-,ORF9b:A29-	30	7	0
hCoV-19/India/KA-RFNB-6172/2022	betacoronavirus	EPI_ISL_10746613	2022-02	Asia	India	Karnataka	0	29893	unknown	unknown	21L (Omicron)	BA.2	Omicron (BA.2 Lineages)	APOLLO HEALTH AND LIFESTYLE LTD	E:T9I,M:Q19E,M:A63T,N:P13L,N:S413R,ORF1a:S135R,ORF1a:T842I,ORF1a:Q946K,ORF1a:G1307S,ORF1a:L3027F,ORF1a:T3090I,ORF1a:T3255I,ORF1a:P3395H,ORF1a:T3506A,ORF1b:V173G,ORF1b:P314L,ORF1b:R1315C,ORF1b:I1566V,ORF1b:T2163I,ORF1b:R2416K,ORF3a:T223I,ORF6:D61L,ORF9b:P10S,S:G142D,S:G339D,S:S371F,S:S373P,S:S375F,S:T376A,S:D405N,S:R408S,S:G416V,S:K417N,S:D614G,S:H655Y,S:N679K,S:P681H,S:T732I,S:Q954H,S:N969K,ORF1a:L3549-	40	1	0
hCoV-19/India/KA-RFNB-6173/2022	betacoronavirus	EPI_ISL_13391659	2022-02	Asia	India	Karnataka	0	29875	unknown	unknown	21L (Omicron)	BA.2.10	Omicron (BA.2 Lineages)	APOLLO HEALTH AND LIFESTYLE LTD	E:T9I,N:P13L,N:S413R,ORF1a:V20A,ORF1a:M85V,ORF1a:S135R,ORF1a:T842I,ORF1b:P314L,ORF1b:K382R,ORF1b:S959P,ORF1b:R1315C,ORF1b:I1566V,ORF1b:R1737H,ORF3a:T223I,ORF6:D61L,ORF8:G96R,ORF9b:P10S,S:G142D,S:G339D,S:S371F,S:S373P,S:S375F,S:T376A,S:D405N,S:R408S,S:K417N,S:T547K,S:D614G,S:H655Y,S:N679K,S:P681H,S:Q954H,S:N969K,N:E31-,N:R32-,N:S33-,ORF1a:G82-,ORF1a:H83-,ORF1a:V84-,ORF1a:L1263-,ORF9b:E27-,ORF9b:N28-,ORF9b:A29-	33	10	0
hCoV-19/India/KA-RFNB-6174/2022	betacoronavirus	EPI_ISL_13391649	2022-02	Asia	India	Karnataka	0	29873	unknown	unknown	21L (Omicron)	B.1.1.529	Omicron (B.1.1.529)	APOLLO HEALTH AND LIFESTYLE LTD	E:T9I,M:Q19E,M:A63T,N:G5E,N:P13L,N:S413R,ORF1a:S135R,ORF3a:T223I,ORF6:D61L,ORF9b:D2N,ORF9b:P10S,S:A27S,S:P57H,S:G142D,S:D405N,S:D614G,S:H655Y,S:N679K,S:P681H,S:M697I,S:N764K,S:Q954H,S:N969K,N:E31-,N:R32-,N:S33-,ORF1a:A541-,ORF1b:V173-,ORF9b:E27-,ORF9b:N28-,ORF9b:A29-,S:L24-,S:P25-,S:P26-	23	11	0
hCoV-19/India/KA-RFNB-6175/2022	betacoronavirus	EPI_ISL_10746591	2022-02	Asia	India	Karnataka	0	29893	unknown	unknown	21L (Omicron)	BA.2.10	Omicron (BA.2 Lineages)	BANGALORE BAPTIST HOSPITAL	E:T9I,M:Q19E,M:A63T,N:P13L,N:R203K,N:G204R,N:Q239H,N:S413R,ORF1a:S135R,ORF1a:T842I,ORF1a:C1165F,ORF1a:G1307S,ORF1a:L3027F,ORF1a:T3090I,ORF1a:T3255I,ORF1a:P3395H,ORF1a:G3676S,ORF1a:F3677L,ORF1a:I3758V,ORF1b:V173G,ORF1b:P314L,ORF1b:S959P,ORF3a:T24I,ORF3a:T223I,ORF6:D61L,ORF9b:P10S,S:G142D,S:G339D,S:S371F,S:S373P,S:S375F,S:T376A,S:D405N,S:R408S,S:K417N,S:E484A,S:Q493R,S:Q498R,S:D614G,S:H655Y,S:N679K,S:P681H,S:N764K,S:Q954H,S:N969K,S:S982P,N:E31-,N:R32-,N:S33-,ORF1b:K1125-,ORF9b:E27-,ORF9b:N28-,ORF9b:A29-	46	7	0
hCoV-19/India/KA-RFNB-6176/2022	betacoronavirus	EPI_ISL_13391687	2022-02	Asia	India	Karnataka	0	29890	unknown	unknown	21L (Omicron)	BA.2	Omicron (BA.2 Lineages)	BANGALORE BAPTIST HOSPITAL	E:T9I,M:Q19E,M:A63T,N:G5E,N:P13L,N:R203K,N:G204R,N:S413R,ORF1a:S135R,ORF1a:T842I,ORF1a:G1307S,ORF1b:I77L,ORF1b:P314L,ORF1b:R1315C,ORF1b:I1566V,ORF1b:T2163I,ORF3a:T223I,ORF6:D61L,ORF9b:D2N,ORF9b:P10S,S:T19I,S:A27S,S:G142D,S:V213G,S:G339D,S:S371F,S:S373P,S:S375F,S:T376A,S:D405N,S:R408S,S:K417N,S:N440K,S:S477N,S:T478K,S:E484A,S:Q493R,S:Q498R,S:N501Y,S:Y505H,S:D614G,S:H655Y,S:N679K,S:P681H,S:N764K,S:D796Y,S:Q954H,S:N969K,ORF1a:L1441-,ORF1a:N1442-,S:L24-,S:P25-,S:P26-	48	5	0
hCoV-19/India/KA-RFNB-6177/2022	betacoronavirus	EPI_ISL_13391678	2022-02	Asia	India	Karnataka	0	29883	unknown	unknown	21L (Omicron)	B.1.1.529	Omicron (B.1.1.529)	BANGALORE BAPTIST HOSPITAL	E:T9I,M:V10A,M:Q19E,M:A63T,N:P13L,N:R203K,N:G204R,N:Q239H,N:A254V,N:S413R,ORF1a:S135R,ORF1a:D571V,ORF1a:A690V,ORF1a:T842I,ORF1a:P926T,ORF1a:G1307S,ORF1b:V173G,ORF1b:P314L,ORF1b:S959P,ORF1b:R1315C,ORF1b:I1566V,ORF1b:G1634V,ORF1b:F2066L,ORF1b:G2068E,ORF1b:T2163I,ORF1b:V2365L,ORF3a:T223I,ORF6:D61L,ORF9b:P10S,S:G142D,S:G339D,S:S371F,S:S373P,S:S375F,S:T376A,S:D405N,S:R408S,S:K417N,S:N440K,S:E484A,S:D614G,S:H655Y,S:N679K,S:P681H,S:Q954H,S:N969K,N:E31-,N:R32-,N:S33-,ORF1a:Y2281-,ORF9b:E27-,ORF9b:N28-,ORF9b:A29-	46	7	0
hCoV-19/India/KA-RFNB-6178/2022	betacoronavirus	EPI_ISL_13391674	2022-02	Asia	India	Karnataka	0	29883	unknown	unknown	21L (Omicron)	B.1.1.529	Omicron (B.1.1.529)	BANGALORE BAPTIST HOSPITAL	E:T9I,M:Q19E,M:A63T,N:P13L,N:S413R,ORF1a:S135R,ORF1a:P193S,ORF1a:G1307S,ORF1a:T3090I,ORF1a:L3201F,ORF1a:P3395H,ORF1b:V173G,ORF1b:P314L,ORF1b:S959P,ORF1b:R1315C,ORF1b:I1566V,ORF1b:T2163I,ORF3a:T223I,ORF6:D61L,ORF9b:P10S,S:G142D,S:V213G,N:E31-,N:R32-,N:S33-,ORF1a:S3675-,ORF1a:G3676-,ORF1a:F3677-,ORF9b:E27-,ORF9b:N28-,ORF9b:A29-,S:T236-	22	10	0
hCoV-19/India/KA-RFNB-6179/2022	betacoronavirus	EPI_ISL_10746440	2022-02	Asia	India	Karnataka	0	29894	unknown	unknown	21L (Omicron)	BA.2.10	Omicron (BA.2 Lineages)	BANGALORE BAPTIST HOSPITAL	E:T9I,M:Q19E,M:A63T,N:P13L,N:R203K,N:G204R,N:S413R,ORF1a:S135R,ORF1a:T842I,ORF1a:G1307S,ORF1a:T3090I,ORF1a:T3255I,ORF1a:P3395H,ORF1a:G3676S,ORF1a:F3677L,ORF1b:V173G,ORF1b:P314L,ORF1b:S959P,ORF1b:R1315C,ORF1b:I1566V,ORF1b:T2163I,ORF3a:T223I,ORF6:D61L,ORF9b:P10S,S:G142D,S:V213G,S:G339D,S:S371F,S:S373P,S:S375F,S:T376A,S:D405N,S:R408S,S:K417N,S:S477N,S:T478K,S:Q493R,S:Q498R,S:N501Y,S:Y505H,S:D614G,S:H655Y,S:N679K,S:P681H,S:D796Y,S:Q954H,S:N969K,N:E31-,N:R32-,N:S33-,ORF9b:E27-,ORF9b:N28-,ORF9b:A29-	47	6	0
hCoV-19/India/KA-RFNB-6180/2022	betacoronavirus	EPI_ISL_10746053	2022-02	Asia	India	Karnataka	0	29894	unknown	unknown	21L (Omicron)	BA.2.10	Omicron (BA.2 Lineages)	BANGALORE BAPTIST HOSPITAL	E:T9I,M:Q19E,M:A63T,N:P13L,N:R203K,N:G204R,N:S413R,ORF1a:Q66*,ORF1a:S135R,ORF1a:T842I,ORF1a:G1307S,ORF1a:L3027F,ORF1a:T3090I,ORF1a:T3255I,ORF1a:P3395H,ORF1a:G3676S,ORF1a:F3677L,ORF1b:V173G,ORF1b:P314L,ORF1b:S959P,ORF1b:R1315C,ORF1b:I1566V,ORF1b:F2066Y,ORF1b:T2163I,ORF3a:T223I,ORF6:D61L,ORF9b:P10S,S:A27S,S:G142D,S:V213G,S:G339D,S:S371F,S:S373P,S:S375F,S:T376A,S:D405N,S:R408S,S:K417N,S:S477N,S:T478K,S:E484A,S:Q498R,S:N501Y,S:Y505H,S:D614G,S:H655Y,S:N679K,S:P681H,S:N764K,S:D796Y,S:Q954H,S:N969K,S:L24-,S:P25-,S:P26-	52	3	0
hCoV-19/India/KA-RFNB-6181/2022	betacoronavirus	EPI_ISL_10746567	2022-02	Asia	India	Karnataka	0	29885	unknown	unknown	21L (Omicron)	BA.2.10	Omicron (BA.2 Lineages)	BANGALORE BAPTIST HOSPITAL	E:T9I,M:Q19E,M:A63T,N:P13L,N:R203K,N:G204R,N:S413R,ORF1a:S135R,ORF1a:T842I,ORF1a:G1307S,ORF1a:L3027F,ORF1a:T3090I,ORF1a:L3201F,ORF1a:T3255I,ORF1a:P3395H,ORF1a:G3676S,ORF1a:F3677L,ORF1b:P314L,ORF1b:S959P,ORF1b:R1315C,ORF1b:I1566V,ORF1b:T2163I,ORF3a:T223I,ORF6:D61L,ORF9b:P10S,S:T19I,S:A27S,S:G142D,S:V213G,S:G339D,S:S371F,S:S373P,S:S375F,S:T376A,S:D405N,S:R408S,S:K417N,S:N440K,S:S477N,S:T478K,S:E484A,S:Q493R,S:Q498R,S:N501Y,S:Y505H,S:D614G,S:H655Y,S:N679K,S:P681H,S:N764K,S:D796Y,S:Q954H,S:N969K,N:E31-,N:R32-,N:S33-,ORF9b:E27-,ORF9b:N28-,ORF9b:A29-,S:L24-,S:P25-,S:P26-	53	9	0
hCoV-19/India/KA-RFNB-6182/2022	betacoronavirus	EPI_ISL_13391756	2022-02	Asia	India	Karnataka	0	29898	unknown	unknown	21L (Omicron)	BA.2.10	Omicron (BA.2 Lineages)	BANGALORE BAPTIST HOSPITAL	E:T9I,M:Q19E,M:A63T,N:P13L,N:R203K,N:G204R,N:S413R,ORF1a:S135R,ORF1a:T842I,ORF1a:G1307S,ORF1a:W1669R,ORF1a:L3027F,ORF1a:T3090I,ORF1a:L3201F,ORF1a:T3255I,ORF1a:P3395H,ORF1a:F3677L,ORF1b:P314L,ORF1b:S959P,ORF1b:R1315C,ORF1b:I1566V,ORF1b:T2163I,ORF3a:T223I,ORF6:D61L,ORF9b:P10S,S:G142D,S:V213G,S:G339D,S:S371F,S:S373P,S:S375F,S:T376A,S:D405N,S:R408S,S:K417N,S:Q498R,S:N501Y,S:Y505H,S:D614G,S:H655Y,S:N679K,S:P681H,S:N764K,S:D796Y,S:Q954H,S:N969K,N:E31-,N:R32-,N:S33-,ORF9b:E27-,ORF9b:N28-,ORF9b:A29-,ORF1b:2340:C	46	6	1
hCoV-19/India/KA-RFNB-6183/2022	betacoronavirus	EPI_ISL_10746705	2022-02	Asia	India	Karnataka	0	29903	unknown	unknown	21L (Omicron)	BA.2.10	Omicron (BA.2 Lineages)	BANGALORE BAPTIST HOSPITAL	E:T9I,M:Q19E,M:A63T,N:P13L,N:S413R,ORF1a:S135R,ORF1a:T842I,ORF1a:G1307S,ORF1a:L3027F,ORF1a:T3090I,ORF1a:L3201F,ORF1a:T3255I,ORF1a:P3395H,ORF1a:G3676S,ORF1a:F3677L,ORF1b:P314L,ORF1b:S959P,ORF1b:R1315C,ORF1b:I1566V,ORF1b:T2163I,ORF3a:T223I,ORF6:D61L,ORF9b:P10S,S:G142D,S:V213G,S:L293F,S:G339D,S:S371F,S:S373P,S:S375F,S:T376A,S:D405N,S:R408S,S:K417N,S:N440K,S:S477N,S:T478K,S:E484A,S:Q493R,S:Q498R,S:N501Y,S:Y505H,S:D614G,S:H655Y,S:N679K,S:P681H,S:Q954H,S:N969K	48	0	0
hCoV-19/India/KA-RFNB-6184/2022	betacoronavirus	EPI_ISL_13391799	2022-02	Asia	India	Karnataka	0	29885	unknown	unknown	21L (Omicron)	B.1.1.529	Omicron (B.1.1.529)	BANGALORE BAPTIST HOSPITAL	E:T9I,M:Q19E,M:A63T,N:P13L,N:S413R,ORF1a:S135R,ORF1a:T708I,ORF1a:G1307S,ORF1a:A2710T,ORF1a:T3090I,ORF1a:T3255I,ORF1a:P3395H,ORF1a:F3677L,ORF1b:V173G,ORF1b:P314L,ORF1b:R1315C,ORF1b:I1566V,ORF1b:E2092K,ORF1b:T2163I,ORF3a:T223I,ORF6:D61L,ORF9b:P10S,S:A27S,S:G142D,S:V213G,S:G339D,S:S371F,S:S373P,S:S375F,S:T376A,S:D405N,S:R408S,S:K417N,S:E484A,S:Q493R,S:Q498R,S:D614G,S:H655Y,S:N679K,S:P681H,S:D796Y,S:Q954H,S:Q957*,S:N969K,ORF1a:S3673-,ORF1a:L3674-,ORF1a:S3675-,S:L24-,S:P25-,S:P26-	44	6	0
hCoV-19/India/KA-RFNB-6185/2022	betacoronavirus	EPI_ISL_13391653	2022-02	Asia	India	Karnataka	0	29884	unknown	unknown	21L (Omicron)	BA.2.3	Omicron (BA.2 Lineages)	BANGALORE BAPTIST HOSPITAL	E:T9I,M:Q19E,M:A63T,N:P13L,N:S413R,ORF1a:E55K,ORF1a:S135R,ORF1a:P193S,ORF1a:T842I,ORF1a:G1307S,ORF1a:L3027F,ORF1a:T3090I,ORF1a:L3201F,ORF1a:P3395H,ORF1a:T3646A,ORF1b:V173G,ORF1b:P314L,ORF1b:R1315C,ORF1b:I1566V,ORF1b:T2163I,ORF3a:T223I,ORF6:D61L,ORF7b:T40I,ORF9b:P10S,S:Q52E,S:G142D,S:V213G,S:G339D,S:S371F,S:S373P,S:S375F,S:T376A,S:K417N,S:D614G,S:H655Y,S:N679K,S:P681H,S:N764K,S:N856K,S:Q954H,N:E31-,N:R32-,N:S33-,ORF1a:S3675-,ORF1a:G3676-,ORF1a:F3677-,ORF9b:E27-,ORF9b:N28-,ORF9b:A29-,S:I980-	40	10	0
[truncated: 3,900,785 more chars]
