## Supplementary material for "Genomic surveillance reveals circulation of multiple variants and lineages of SARS-CoV-2 during COVID-19 pandemic in Indian city of Bengaluru": Supp Table 2

### Sheet: Sheet1
Age	E:16:VLLFLAFVTFT*VG	E:23:V	E:24:S	E:24:T	E:A41S	E:A41V	E:C44F	E:D72A	E:E8D	E:L21F	E:L27F	E:L37I	E:L51I	E:L73F	E:L73P	E:L73V	E:P54L	E:P71H	E:P71L	E:P71S	E:R61L	E:R69I	E:S16G	E:S50I	E:S55F	E:S68A	E:S68P	E:T9I	E:V14L	E:V49F	E:V58F	E:V62F	E:V62I	E:V70F	E:V70I	E:Y59-	M:126:TCL	M:127:CL	M:128:PV	M:20:LSL	M:A104L	M:A2S	M:A2V	M:A63T	M:A68S	M:A69S	M:A81S	M:A85S	M:A85T	M:A85V	M:A98-	M:A98S	M:A98V	M:C33F	M:C86-	M:D209H	M:D209Y	M:D3G	M:D3N	M:E11D	M:F103L	M:F28L	M:F96-	M:G25C	M:G6S	M:G6V	M:G89-	M:H125Y	M:H155Y	M:I52T	M:I73V	M:I76T	M:I76V	M:I82S	M:I82T	M:I97-	M:I97T	M:K15N	M:K205-	M:L124I	M:L129S	M:L138I	M:L181*	M:L206*	M:L29F	M:L29V	M:L46F	M:L87-	M:L87F	M:L90-	M:L90F	M:L93-	M:M109I	M:M84L	M:M84T	M:M91-	M:N207D	M:N43K	M:N43S	M:N5S	M:Q185H	M:Q185L	M:Q19E	M:R105C	M:R146L	M:R158C	M:R198H	M:S136N	M:S197T	M:S214I	M:S4F	M:S94-	M:S99-	M:T208I	M:T30I	M:V23L	M:V60L	M:V70F	M:V88-	M:W31C	M:W92-	M:Y204-	M:Y95-	N:166:C	N:166:CL	N:166:CLL	N:166:SV	N:196:YRSHST	N:205:YPI	N:208:NTASWFTALTQ	N:208:TQ*YCVLVHRSHS	N:219:ARPFQ*Q*QY	N:229:YCVLVHRSHSTW	N:231:SGGPSDSTG	N:236:RFTALT	N:236:SPLSL	N:245:RGSAD	N:245:SRNN	N:246:XXXXXXTHGSKQRMAVLMLSGRRLTRSTSVKPRV*LKID	N:362:CLL	N:365:TCL	N:365:TCLL	N:366:CLL	N:368:TC	N:368:TCQ	N:415:*NIP	N:64:MDQ	N:A119S	N:A125T	N:A12G	N:A12S	N:A134V	N:A152S	N:A155V	N:A156S	N:A173V	N:A182S	N:A182T	N:A208-	N:A208S	N:A208V	N:A211-	N:A211S	N:A211V	N:A217S	N:A220S	N:A220T	N:A251V	N:A252S	N:A254S	N:A254T	N:A267T	N:A273S	N:A308S	N:A311T	N:A359S	N:A35V	N:A376V	N:A381T	N:A398S	N:A398V	N:A414P	N:A414S	N:A90S	N:A90V	N:D103N	N:D128N	N:D128Y	N:D144H	N:D144Y	N:D216-	N:D216Y	N:D22G	N:D22Y	N:D297H	N:D343G	N:D348H	N:D348Y	N:D371E	N:D377C	N:D377Y	N:D399G	N:D399N	N:D399Y	N:D3G	N:D3L	N:D3Y	N:D401Y	N:D402Y	N:D415H	N:D63C	N:D63G	N:D63H	N:D82G	N:E174*	N:E31-	N:E367G	N:E367Q	N:E378D	N:G120A	N:G120V	N:G164*	N:G164R	N:G170A	N:G175W	N:G178D	N:G178S	N:G18S	N:G18V	N:G204-	N:G204L	N:G204R	N:G212-	N:G212C	N:G212V	N:G214-	N:G214C	N:G214V	N:G215-	N:G215C	N:G215S	N:G236S	N:G236V	N:G238C	N:G238R	N:G25C	N:G275V	N:G30A	N:G335C	N:G34W	N:G44C	N:G5E	N:G96C	N:G96S	N:H145Y	N:H300L	N:H300Y	N:I157L	N:I337V	N:K127E	N:K169-	N:K237Q	N:K369-	N:K369Q	N:K373N	N:K387R	N:K65E	N:L139F	N:L161F	N:L161P	N:L167S	N:L167W	N:L219F	N:L224F	N:L230F	N:L352F	N:L56F	N:M210-	N:M210I	N:M210V	N:M234I	N:M322V	N:M411I	N:N11S	N:N11Y	N:N126D	N:N154I	N:N196S	N:N213-	N:N228S	N:N269S	N:N345T	N:N47-	N:N48Y	N:N8D	N:N8I	N:N8S	N:P122L	N:P122S	N:P13L	N:P13S	N:P13T	N:P142L	N:P142S	N:P151L	N:P151S	N:P168S	N:P199S	N:P207-	N:P20L	N:P279Q	N:P326S	N:P344L	N:P364S	N:P365L	N:P383-	N:P383L	N:P383S	N:P46S	N:P67L	N:P67S	N:P6L	N:P6S	N:Q163L	N:Q181L	N:Q229H	N:Q239H	N:Q272L	N:Q281E	N:Q283H	N:Q289H	N:Q28H	N:Q28R	N:Q294K	N:Q349R	N:Q384H	N:Q389H	N:Q409L	N:Q409R	N:Q418H	N:Q7K	N:Q9H	N:Q9L	N:R14C	N:R14L	N:R195I	N:R203-	N:R203I	N:R203K	N:R203M	N:R209-	N:R209G	N:R209I	N:R276I	N:R32-	N:R32H	N:R385I	N:R385K	N:R41Q	N:R68*	N:R68P	N:R89I	N:R89T	N:S180C	N:S183P	N:S183T	N:S193I	N:S193T	N:S194L	N:S197W	N:S2-	N:S202I	N:S206-	N:S206F	N:S206I	N:S232R	N:S235F	N:S250A	N:S250F	N:S2F	N:S2P	N:S327A	N:S327L	N:S33-	N:S37P	N:S412N	N:S413I	N:S413R	N:S79I	N:T135A	N:T135I	N:T141I	N:T166I	N:T198I	N:T205-	N:T205I	N:T205N	N:T205S	N:T245I	N:T247I	N:T24I	N:T271I	N:T325I	N:T332I	N:T334I	N:T362I	N:T366I	N:T379I	N:T379N	N:T391I	N:T393A	N:T417I	N:T49N	N:V270L	N:V72I	N:W330L	ORF1a:1064:XKHGG	ORF1a:1073:GGWQVEL	ORF1a:1073:RLGIAGQGAHQGRRFARCAGGRRHRRSHPCEP	ORF1a:1186:TLNM	ORF1a:1218:MEEVLQ	ORF1a:1290:VQEGVLTAVVTR	ORF1a:1293:GVLTAVVTRLLALSK	ORF1a:1300:NEI	ORF1a:1300:TR	ORF1a:1300:TRLLALSKG	ORF1a:1300:TRLLALSKGVLTAVVTRLLALSKG	ORF1a:136:GADLKSFDLGDELG	ORF1a:1386:RGCC*WH	ORF1a:1467:SP	ORF1a:1469:IH	ORF1a:1568:KVFTTVDNINPVS	ORF1a:1572:TVDNINPVS	ORF1a:1578:P	ORF1a:1578:PVS	ORF1a:1584:T	ORF1a:1781:GVQIPCTL	ORF1a:1783:QIPCTL	ORF1a:1784:IPCTL	ORF1a:1788:LS	ORF1a:1788:LSLIHI	ORF1a:1788:LSLIHISEPTRP	ORF1a:2083:LKITEEVGHTD	ORF1a:2088:EVGHTDLASLPRVC	ORF1a:2088:EVGHTDLRGASL	ORF1a:2089:VGHTDLRGASLPRVC*RLATQI	ORF1a:2094:LASLPRVC*RLATQI	ORF1a:2094:LDESVTTKSV	ORF1a:2094:LRGA*	ORF1a:2094:LRGAS	ORF1a:2095:A	ORF1a:2095:ASLP	ORF1a:2095:ASLPRVC*	ORF1a:2095:ASLPRVC*RLA	ORF1a:2095:ASLPRVC*RLATQI	ORF1a:2095:ASLPRVC*RLATQI*R	ORF1a:2095:ASLPRVC*RLATQI*RHYQECVRGWPH	ORF1a:2095:DESVTTKSV	ORF1a:2095:R	ORF1a:2095:RGA	ORF1a:2095:RGA*	ORF1a:2095:RGA*LPRVC*	ORF1a:2095:RGAS	ORF1a:2095:RGASLPRVC*	ORF1a:2095:RGASLPRVC*RLATQI	ORF1a:2095:XWSVT	ORF1a:2098:*LP	ORF1a:2098:SLPRVC*RLATQI	ORF1a:2118:LKTLATHGLAAVNSVPWDTIANYAKP	ORF1a:2193:MPTTIAVSY	ORF1a:2199:T	ORF1a:2320:LTKE	ORF1a:2452:XXCDT	ORF1a:2476:*SKVE	ORF1a:2682:MTPRDLGACIAVH	ORF1a:2684:PRDLGACIAVH*HWP*PWCLYCSALTL	ORF1a:2692:AVH	ORF1a:2692:EDRATGKSW	ORF1a:2692:TPC	ORF1a:2692:TPCNYV	ORF1a:2693:QCIN	ORF1a:2793:HVLSL	ORF1a:2795:LS	ORF1a:2797:L	ORF1a:2813:YKHYTPSKLI	ORF1a:2903:AVS	ORF1a:2908:ADGKSKCEESS	ORF1a:3117:NDVS	ORF1a:3127:K	ORF1a:3183:LLNKEMYLKLRSDV	ORF1a:3188:MYLKLRSDVLKKKH	ORF1a:3193:RSDVLKKKH	ORF1a:3193:RSDVLTKSQSKV	ORF1a:3195:K	ORF1a:3196:VLKKK	ORF1a:3197:LKKK	ORF1a:3197:LKKKH	ORF1a:3197:LTKS	ORF1a:3198:*SCVV	ORF1a:3198:GFVKSAPRVSLK	ORF1a:3198:HQESV*SSV	ORF1a:3198:K	ORF1a:3198:KK	ORF1a:3198:KKKH	ORF1a:3198:KKKHH**DKM	ORF1a:3198:KKKHH**DKMS	ORF1a:3198:KLRSDVLK	ORF1a:3198:LKLRS	ORF1a:3198:TKS	ORF1a:3198:TKSQS	ORF1a:3198:TKSQSK	ORF1a:3198:TKSQSKVA	ORF1a:3198:TKSQSKVA**	ORF1a:3198:XKETS	ORF1a:3198:XKVA**	ORF1a:3201:RS	ORF1a:3284:TTC	ORF1a:3307:T	ORF1a:3393:TVSYTHL	ORF1a:3402:LV	ORF1a:3492:FNLVA	ORF1a:3494:LC	ORF1a:355:AAVN	ORF1a:358:SMKLLGTRNVLKRAMN	ORF1a:366:IDTKRGVYCCREHEH	ORF1a:366:RDGCVP	ORF1a:3706:SCLL	ORF1a:3706:SCLLY	ORF1a:3707:LSLI	ORF1a:3708:WTIVCTNTY	ORF1a:3709:TIVCTNTY	ORF1a:3710:IVCTN	ORF1a:3710:IVCTNTY	ORF1a:3710:X*YVQI	ORF1a:3996:MI*P*CSHDL	ORF1a:4172:NTTKGGRRCE*TVTNNTTKGGRRCE*TVTN	ORF1a:4174:CLL	ORF1a:4371:CLLY	ORF1a:4371:CLLYTSPSPRDVDKYLVC	ORF1a:459:LSL	ORF1a:557:SVRVLQKAAIV	ORF1a:560:VLQKAAI	ORF1a:563:LSL	ORF1a:567:V	ORF1a:567:VER	ORF1a:769:TSCLLY	ORF1a:879:VLWQ	ORF1a:879:VLWQMLSCCG	ORF1a:879:VLWQMLSCCGRCCRVVA	ORF1a:879:VLWQMLSCCGRCCRVVADAVVLWQ	ORF1a:936:E	ORF1a:A1043V	ORF1a:A1049T	ORF1a:A1049V	ORF1a:A1061T	ORF1a:A1074T	ORF1a:A1082T	ORF1a:A1092-	ORF1a:A1092V	ORF1a:A1111T	ORF1a:A1146V	ORF1a:A1156V	ORF1a:A1176T	ORF1a:A117S	ORF1a:A117T	ORF1a:A117V	ORF1a:A1204-	ORF1a:A1268V	ORF1a:A1283S	ORF1a:A1283V	ORF1a:A1298V	ORF1a:A1306S	ORF1a:A1314V	ORF1a:A1316V	ORF1a:A131V	ORF1a:A1342S	ORF1a:A1342V	ORF1a:A1352V	ORF1a:A138-	ORF1a:A1382V	ORF1a:A138D	ORF1a:A138T	ORF1a:A1397V	ORF1a:A1420V	ORF1a:A1473V	ORF1a:A1679S	ORF1a:A1679V	ORF1a:A1707-	ORF1a:A1708-	ORF1a:A1708D	ORF1a:A1716S	ORF1a:A1716T	ORF1a:A1767S	ORF1a:A1812D	ORF1a:A1851T	ORF1a:A1983V	ORF1a:A2033T	ORF1a:A206T	ORF1a:A208S	ORF1a:A2097V	ORF1a:A2098V	ORF1a:A211D	ORF1a:A211S	ORF1a:A2123V	ORF1a:A2129V	ORF1a:A2139S	ORF1a:A2192V	ORF1a:A2249V	ORF1a:A2279V	ORF1a:A2320V	ORF1a:A2325S	ORF1a:A2344T	ORF1a:A2344V	ORF1a:A2379V	ORF1a:A239V	ORF1a:A2418T	ORF1a:A2460V	ORF1a:A2470S	ORF1a:A2508V	ORF1a:A2529S	ORF1a:A2529V	ORF1a:A2554T	ORF1a:A2554V	ORF1a:A2575T	ORF1a:A2584S	ORF1a:A2584V	ORF1a:A2587V	ORF1a:A260S	ORF1a:A260V	ORF1a:A2614V	ORF1a:A2621V	ORF1a:A2636T	ORF1a:A2690V	ORF1a:A2710T	ORF1a:A2733S	ORF1a:A2745S	ORF1a:A2785V	ORF1a:A2811V	ORF1a:A2828G	ORF1a:A2828V	ORF1a:A2832G	ORF1a:A2850D	ORF1a:A2850T	ORF1a:A2850V	ORF1a:A2855V	ORF1a:A2909S	ORF1a:A2994V	ORF1a:A3023T	ORF1a:A3070V	ORF1a:A3079V	ORF1a:A307S	ORF1a:A307T	ORF1a:A3124S	ORF1a:A3143V	ORF1a:A3209V	ORF1a:A3260S	ORF1a:A3270E	ORF1a:A3270S	ORF1a:A3270T	ORF1a:A3333S	ORF1a:A3333T	ORF1a:A3357N	ORF1a:A3357V	ORF1a:A3454S	ORF1a:A3454T	ORF1a:A3454V	ORF1a:A3457S	ORF1a:A3497V	ORF1a:A3518V	ORF1a:A3523V	ORF1a:A3548V	ORF1a:A354V	ORF1a:A3571S	ORF1a:A3571V	ORF1a:A3615V	ORF1a:A3620V	ORF1a:A3625-	ORF1a:A3625V	ORF1a:A3645V	ORF1a:A3648V	ORF1a:A3686V	ORF1a:A3688S	ORF1a:A3688V	ORF1a:A3705V	ORF1a:A372-	ORF1a:A3726V	ORF1a:A372V	ORF1a:A3730V	ORF1a:A385-	ORF1a:A3856S	ORF1a:A3945V	ORF1a:A3956S	ORF1a:A3956T	ORF1a:A3956V	ORF1a:A3963V	ORF1a:A3995S	ORF1a:A4016V	ORF1a:A4068V	ORF1a:A4092S	ORF1a:A4092V	ORF1a:A4094V	ORF1a:A4136S	ORF1a:A4148V	ORF1a:A4247T	ORF1a:A4248G	ORF1a:A4248S	ORF1a:A427V	ORF1a:A4285V	ORF1a:A429P	ORF1a:A4357V	ORF1a:A4394-	ORF1a:A4396-	ORF1a:A474V	ORF1a:A478S	ORF1a:A482V	ORF1a:A486V	ORF1a:A498S	ORF1a:A498V	ORF1a:A516V	ORF1a:A535T	ORF1a:A537V	ORF1a:A540V	ORF1a:A591S	ORF1a:A591V	ORF1a:A599V	ORF1a:A656V	ORF1a:A668-	ORF1a:A690V	ORF1a:A698V	ORF1a:A735S	ORF1a:A735V	ORF1a:A76S	ORF1a:A773T	ORF1a:A773V	ORF1a:A776S	ORF1a:A801V	ORF1a:A803V	ORF1a:A819T	ORF1a:A859V	ORF1a:A872T	ORF1a:A872V	ORF1a:A876S	ORF1a:A876V	ORF1a:A903T	ORF1a:A917T	ORF1a:A964V	ORF1a:A967V	ORF1a:A968V	ORF1a:C1103S	ORF1a:C1235F	ORF1a:C1235R	ORF1a:C1711-	ORF1a:C1833Y	ORF1a:C2041R	ORF1a:C213Y	ORF1a:C2180Y	ORF1a:C2282S	ORF1a:C2654R	ORF1a:C2826F	ORF1a:C2896F	ORF1a:C341F	ORF1a:C3528G	ORF1a:C370-	ORF1a:C373-	ORF1a:C3766R	ORF1a:C3790-	ORF1a:C3792-	ORF1a:C3867S	ORF1a:C4154S	ORF1a:C420F	ORF1a:C4356F	ORF1a:C4356Y	ORF1a:C657G	ORF1a:C657R	ORF1a:C667-	ORF1a:C667Y	ORF1a:C689Y	ORF1a:C720-	ORF1a:C873Y	ORF1a:D1036Y	ORF1a:D1044Y	ORF1a:D1228G	ORF1a:D1228N	ORF1a:D1229G	ORF1a:D1282G	ORF1a:D1282Y	ORF1a:D139-	ORF1a:D139N	ORF1a:D1417N	ORF1a:D144G	ORF1a:D147N	ORF1a:D1513N	ORF1a:D1532G	ORF1a:D1532N	ORF1a:D1547Y	ORF1a:D1554N	ORF1a:D1554Y	ORF1a:D1625Y	ORF1a:D1671N	ORF1a:D1697Y	ORF1a:D187Y	ORF1a:D1893E	ORF1a:D1893Y	ORF1a:D1903Y	ORF1a:D1933G	ORF1a:D1940Y	ORF1a:D1966E	ORF1a:D2032Y	ORF1a:D203Y	ORF1a:D2094Y	ORF1a:D2136G	ORF1a:D2136Y	ORF1a:D220E	ORF1a:D220Y	ORF1a:D2299E	ORF1a:D2402N	ORF1a:D2456E	ORF1a:D2525Y	ORF1a:D2592G	ORF1a:D2592N	ORF1a:D2627Y	ORF1a:D2693-	ORF1a:D2693A	ORF1a:D2801-	ORF1a:D2833A	ORF1a:D2833G	ORF1a:D2848E	ORF1a:D294A	ORF1a:D2980G	ORF1a:D2980N	ORF1a:D3022G	ORF1a:D3042N	ORF1a:D324G	ORF1a:D3296A	ORF1a:D335H	ORF1a:D3439E	ORF1a:D3479Y	ORF1a:D3526A	ORF1a:D3671G	ORF1a:D3836G	ORF1a:D3972G	ORF1a:D4117N	ORF1a:D4200G	ORF1a:D4218N	ORF1a:D4335E	ORF1a:D4344A	ORF1a:D4344N	ORF1a:D4395-	ORF1a:D448-	ORF1a:D571A	ORF1a:D629E	ORF1a:D629G	ORF1a:D644N	ORF1a:D691E	ORF1a:D827G	ORF1a:D909G	ORF1a:D928Y	ORF1a:D930G	ORF1a:D981G	ORF1a:D981Y	ORF1a:D992Y	ORF1a:E1013D	ORF1a:E102A	ORF1a:E102D	ORF1a:E10G	ORF1a:E1142A	ORF1a:E1192-	ORF1a:E1192K	ORF1a:E1200*	ORF1a:E1200A	ORF1a:E1205-	ORF1a:E1209-	ORF1a:E1209D	ORF1a:E1210-	ORF1a:E1210*	ORF1a:E1210D	ORF1a:E1210K	ORF1a:E1217-	ORF1a:E1244K	ORF1a:E1311A	ORF1a:E1341D	ORF1a:E1363A	ORF1a:E1363G	ORF1a:E1383K	ORF1a:E1384A	ORF1a:E1413*	ORF1a:E1413D	ORF1a:E1461K	ORF1a:E1549G	ORF1a:E159*	ORF1a:E1614A	ORF1a:E1614Q	ORF1a:E1633D	ORF1a:E172G	ORF1a:E1826D	ORF1a:E1826G	ORF1a:E1909V	ORF1a:E1954K	ORF1a:E2049D	ORF1a:E2049G	ORF1a:E2063A	ORF1a:E2063G	ORF1a:E2070K	ORF1a:E2088D	ORF1a:E2089D	ORF1a:E2112A	ORF1a:E2112D	ORF1a:E235D	ORF1a:E235G	ORF1a:E2550D	ORF1a:E256*	ORF1a:E2723K	ORF1a:E2904-	ORF1a:E2904*	ORF1a:E2970A	ORF1a:E2D	ORF1a:E2V	ORF1a:E3277K	ORF1a:E347A	ORF1a:E347K	ORF1a:E3553*	ORF1a:E36D	ORF1a:E3764D	ORF1a:E377-	ORF1a:E37D	ORF1a:E381-	ORF1a:E3906G	ORF1a:E390K	ORF1a:E444G	ORF1a:E444K	ORF1a:E471G	ORF1a:E472D	ORF1a:E539D	ORF1a:E553A	ORF1a:E553K	ORF1a:E57A	ORF1a:E57G	ORF1a:E57K	ORF1a:E622K	ORF1a:E632*	ORF1a:E632K	ORF1a:E647G	ORF1a:E670-	ORF1a:E707*	ORF1a:E707V	ORF1a:E738A	ORF1a:E743D	ORF1a:E750G	ORF1a:E754K	ORF1a:E755G	ORF1a:E755K	ORF1a:E772*	ORF1a:E855D	ORF1a:E87D	ORF1a:E87K	ORF1a:E87Q	ORF1a:E910D	ORF1a:E913D	ORF1a:E931G	ORF1a:E932G	ORF1a:E939V	ORF1a:E942K	ORF1a:E948D	ORF1a:E972G	ORF1a:E972K	ORF1a:E977D	ORF1a:E995D	ORF1a:F1028-	ORF1a:F1154L	ORF1a:F1178S	ORF1a:F1214-	ORF1a:F1214S	ORF1a:F1248L	ORF1a:F143-	ORF1a:F1632L	ORF1a:F1710-	ORF1a:F190L	ORF1a:F190Y	ORF1a:F1925Y	ORF1a:F2209L	ORF1a:F2321G	ORF1a:F2477E	ORF1a:F2505L	ORF1a:F255L	ORF1a:F255S	ORF1a:F2641S	ORF1a:F273L	ORF1a:F2740-	ORF1a:F2780C	ORF1a:F2780L	ORF1a:F2884L	ORF1a:F3085L	ORF1a:F3089V	ORF1a:F3138L	ORF1a:F3138S	ORF1a:F3157S	ORF1a:F3271L	ORF1a:F336L	ORF1a:F3403N	ORF1a:F3603-	ORF1a:F3604-	ORF1a:F3604L	ORF1a:F3677-	ORF1a:F3677L	ORF1a:F3753-	ORF1a:F3760L	ORF1a:F3769-	ORF1a:F3794L	ORF1a:F3797S	ORF1a:F3838L	ORF1a:F406L	ORF1a:F4180I	ORF1a:F536L	ORF1a:F536V	ORF1a:F548C	ORF1a:F586S	ORF1a:F651L	ORF1a:F685I	ORF1a:F871L	ORF1a:F962L	ORF1a:G1030-	ORF1a:G105C	ORF1a:G1070-	ORF1a:G1073R	ORF1a:G1073V	ORF1a:G1095*	ORF1a:G1095E	ORF1a:G1095R	ORF1a:G1100D	ORF1a:G1100S	ORF1a:G1100V	ORF1a:G1101V	ORF1a:G1119C	ORF1a:G1125C	ORF1a:G1155C	ORF1a:G1288C	ORF1a:G1294S	ORF1a:G1307S	ORF1a:G130V	ORF1a:G133C	ORF1a:G133V	ORF1a:G137-	ORF1a:G137D	ORF1a:G1419V	ORF1a:G146D	ORF1a:G150C	ORF1a:G150S	ORF1a:G1548S	ORF1a:G1595S	ORF1a:G1723C	ORF1a:G1834T	ORF1a:G1850D	ORF1a:G1946S	ORF1a:G1946V	ORF1a:G195C	ORF1a:G2035V	ORF1a:G2091S	ORF1a:G2091V	ORF1a:G2118C	ORF1a:G2118S	ORF1a:G2207S	ORF1a:G2241S	ORF1a:G2251C	ORF1a:G2251D	ORF1a:G2251V	ORF1a:G2265S	ORF1a:G2269C	ORF1a:G2269D	ORF1a:G227S	ORF1a:G2322V	ORF1a:G2443C	ORF1a:G2499D	ORF1a:G2509D	ORF1a:G2640E	ORF1a:G2667C	ORF1a:G2868D	ORF1a:G2927D	ORF1a:G2959D	ORF1a:G298D	ORF1a:G298S	ORF1a:G3072C	ORF1a:G30V	ORF1a:G3278S	ORF1a:G3278V	ORF1a:G327C	ORF1a:G327S	ORF1a:G32R	ORF1a:G3334S	ORF1a:G345S	ORF1a:G3514E	ORF1a:G353C	ORF1a:G3676-	ORF1a:G3676S	ORF1a:G3676V	ORF1a:G3746-	ORF1a:G3757V	ORF1a:G3773S	ORF1a:G379-	ORF1a:G379*	ORF1a:G379R	ORF1a:G3846V	ORF1a:G392C	ORF1a:G392D	ORF1a:G400C	ORF1a:G401S	ORF1a:G4086S	ORF1a:G408S	ORF1a:G415D	ORF1a:G4178C	ORF1a:G4374S	ORF1a:G437C	ORF1a:G442V	ORF1a:G445S	ORF1a:G445V	ORF1a:G465S	ORF1a:G465V	ORF1a:G49C	ORF1a:G514R	ORF1a:G519C	ORF1a:G519D	ORF1a:G519S	ORF1a:G572R	ORF1a:G638C	ORF1a:G661D	ORF1a:G661S	ORF1a:G715-	ORF1a:G728C	ORF1a:G728S	ORF1a:G728V	ORF1a:G787V	ORF1a:G82-	ORF1a:G82S	ORF1a:G865C	ORF1a:G865S	ORF1a:G894C	ORF1a:G894S	ORF1a:G894V	ORF1a:G934S	ORF1a:G94C	ORF1a:G963C	ORF1a:G963S	ORF1a:G989V	ORF1a:G993C	ORF1a:G993D	ORF1a:G993S	ORF1a:H1108Y	ORF1a:H110Y	ORF1a:H1113D	ORF1a:H1113Y	ORF1a:H1160D	ORF1a:H1160R	ORF1a:H1160Y	ORF1a:H1264Y	ORF1a:H1500R	ORF1a:H1500Y	ORF1a:H1545Y	ORF1a:H1610Y	ORF1a:H1974Y	ORF1a:H2092Y	ORF1a:H2125Y	ORF1a:H2520Y	ORF1a:H2659Y	ORF1a:H2794Y	ORF1a:H2799-	ORF1a:H2799R	ORF1a:H3076Y	ORF1a:H3233Y	ORF1a:H3304Q	ORF1a:H3509Y	ORF1a:H3580Q	ORF1a:H3580Y	ORF1a:H374-	ORF1a:H374Q	ORF1a:H374Y	ORF1a:H382-	ORF1a:H388Y	ORF1a:H417Y	ORF1a:H435Y	ORF1a:H45Q	ORF1a:H45R	ORF1a:H45Y	ORF1a:H712-	ORF1a:H83-	ORF1a:H83R	ORF1a:H919Y	ORF1a:I1023V	ORF1a:I1091-	ORF1a:I1128V	ORF1a:I114T	ORF1a:I1153V	ORF1a:I1203-	ORF1a:I1203T	ORF1a:I1206-	ORF1a:I1215-	ORF1a:I1257V	ORF1a:I1259V	ORF1a:I1274V	ORF1a:I1276T	ORF1a:I1402L	ORF1a:I1435V	ORF1a:I1551T	ORF1a:I1714V	ORF1a:I1877T	ORF1a:I1935S	ORF1a:I1935T	ORF1a:I1970L	ORF1a:I2010M	ORF1a:I2010T	ORF1a:I2010V	ORF1a:I2107V	ORF1a:I2138V	ORF1a:I222V	ORF1a:I2230T	ORF1a:I2307M	ORF1a:I2385V	ORF1a:I2501V	ORF1a:I2541V	ORF1a:I2634V	ORF1a:I2709V	ORF1a:I2729M	ORF1a:I2765V	ORF1a:I2774T	ORF1a:I2790M	ORF1a:I2806T	ORF1a:I2812L	ORF1a:I281T	ORF1a:I2858L	ORF1a:I2858V	ORF1a:I2873T	ORF1a:I300F	ORF1a:I3052V	ORF1a:I3055T	ORF1a:I3142V	ORF1a:I3146F	ORF1a:I3341V	ORF1a:I3476V	ORF1a:I3512L	ORF1a:I3618V	ORF1a:I368-	ORF1a:I3731V	ORF1a:I3737T	ORF1a:I3758F	ORF1a:I3758V	ORF1a:I3842V	ORF1a:I4049V	ORF1a:I404V	ORF1a:I4061M	ORF1a:I4074L	ORF1a:I4074V	ORF1a:I4308V	ORF1a:I431M	ORF1a:I453L	ORF1a:I473T	ORF1a:I476V	ORF1a:I616V	ORF1a:I740V	ORF1a:I785V	ORF1a:I841V	ORF1a:I880K	ORF1a:I880M	ORF1a:I880V	ORF1a:I895M	ORF1a:I895V	ORF1a:I95V	ORF1a:K1051R	ORF1a:K1197Q	ORF1a:K1197R	ORF1a:K1197T	ORF1a:K11I	ORF1a:K1202-	ORF1a:K1202N	ORF1a:K1208-	ORF1a:K1208Q	ORF1a:K120N	ORF1a:K1212-	ORF1a:K1212N	ORF1a:K1219-	ORF1a:K1219E	ORF1a:K1226R	ORF1a:K1230N	ORF1a:K1231E	ORF1a:K1247T	ORF1a:K1280N	ORF1a:K129T	ORF1a:K1305N	ORF1a:K1319R	ORF1a:K1407N	ORF1a:K141-	ORF1a:K1428R	ORF1a:K1512R	ORF1a:K1529R	ORF1a:K1655N	ORF1a:K1720N	ORF1a:K1763N	ORF1a:K1895N	ORF1a:K1948N	ORF1a:K1948T	ORF1a:K2029N	ORF1a:K202Q	ORF1a:K2078E	ORF1a:K2108R	ORF1a:K2148R	ORF1a:K2200M	ORF1a:K2200N	ORF1a:K2200V	ORF1a:K2219N	ORF1a:K2497N	ORF1a:K2511N	ORF1a:K2511R	ORF1a:K2589R	ORF1a:K261N	ORF1a:K2622N	ORF1a:K262T	ORF1a:K2705R	ORF1a:K2741E	ORF1a:K2761R	ORF1a:K2771N	ORF1a:K2798-	ORF1a:K2849E	ORF1a:K2849R	ORF1a:K2928N	ORF1a:K292N	ORF1a:K292R	ORF1a:K322R	ORF1a:K3353R	ORF1a:K3360R	ORF1a:K367-	ORF1a:K3678N	ORF1a:K3832N	ORF1a:K3886R	ORF1a:K3979N	ORF1a:K3979R	ORF1a:K3981R	ORF1a:K399R	ORF1a:K4176*	ORF1a:K4176N	ORF1a:K419R	ORF1a:K4224I	ORF1a:K4348E	ORF1a:K456E	ORF1a:K492I	ORF1a:K510E	ORF1a:K564N	ORF1a:K623N	ORF1a:K625R	ORF1a:K634Q	ORF1a:K650E	ORF1a:K669-	ORF1a:K680N	ORF1a:K684N	ORF1a:K714-	ORF1a:K714N	ORF1a:K719-	ORF1a:K719T	ORF1a:K794T	ORF1a:K798N	ORF1a:K822N	ORF1a:K837N	ORF1a:K851R	ORF1a:K856R	ORF1a:L1034F	ORF1a:L1065F	ORF1a:L1130F	ORF1a:L1182F	ORF1a:L1182S	ORF1a:L1375F	ORF1a:L140-	ORF1a:L1438F	ORF1a:L1450F	ORF1a:L1469P	ORF1a:L149F	ORF1a:L1507F	ORF1a:L1523Q	ORF1a:L1556F	ORF1a:L1579V	ORF1a:L1627I	ORF1a:L1683I	ORF1a:L16F	ORF1a:L173F	ORF1a:L1748V	ORF1a:L1762F	ORF1a:L1853F	ORF1a:L1896W	ORF1a:L1955F	ORF1a:L2039F	ORF1a:L2044Q	ORF1a:L204F	ORF1a:L2062F	ORF1a:L2084-	ORF1a:L2084I	ORF1a:L2105F	ORF1a:L2119F	ORF1a:L2146F	ORF1a:L2161S	ORF1a:L2235V	ORF1a:L2236S	ORF1a:L2243-	ORF1a:L2250S	ORF1a:L2364F	ORF1a:L2371F	ORF1a:L2518F	ORF1a:L251F	ORF1a:L2564F	ORF1a:L2609F	ORF1a:L2620F	ORF1a:L2655F	ORF1a:L2778I	ORF1a:L2781F	ORF1a:L27F	ORF1a:L2869F	ORF1a:L3006F	ORF1a:L3027F	ORF1a:L3041F	ORF1a:L3060F	ORF1a:L3060I	ORF1a:L3094S	ORF1a:L3116F	ORF1a:L3123F	ORF1a:L317F	ORF1a:L3198-	ORF1a:L3199-	ORF1a:L3199S	ORF1a:L3201-	ORF1a:L3201F	ORF1a:L3201H	ORF1a:L3313F	ORF1a:L3330F	ORF1a:L3352F	ORF1a:L3490F	ORF1a:L349F	ORF1a:L349V	ORF1a:L3591F	ORF1a:L3606-	ORF1a:L3606F	ORF1a:L3638-	ORF1a:L3644F	ORF1a:L3667F	ORF1a:L3674-	ORF1a:L3711F	ORF1a:L3715F	ORF1a:L3736P	ORF1a:L3754F	ORF1a:L3796F	ORF1a:L3806-	ORF1a:L3808F	ORF1a:L3829F	ORF1a:L384-	ORF1a:L3845V	ORF1a:L384F	ORF1a:L3930F	ORF1a:L3935M	ORF1a:L393F	ORF1a:L3951I	ORF1a:L397F	ORF1a:L4040F	ORF1a:L4059F	ORF1a:L4111F	ORF1a:L4126F	ORF1a:L4131V	ORF1a:L4182F	ORF1a:L4228-	ORF1a:L4386F	ORF1a:L4391I	ORF1a:L450F	ORF1a:L451F	ORF1a:L454H	ORF1a:L469F	ORF1a:L46F	ORF1a:L53V	ORF1a:L552F	ORF1a:L552I	ORF1a:L562V	ORF1a:L580F	ORF1a:L590F	ORF1a:L608F	ORF1a:L61-	ORF1a:L642F	ORF1a:L681F	ORF1a:L688F	ORF1a:L716-	ORF1a:L730F	ORF1a:L92F	ORF1a:L969F	ORF1a:M1014I	ORF1a:M1083I	ORF1a:M1193-	ORF1a:M1378I	ORF1a:M1448I	ORF1a:M1647I	ORF1a:M174I	ORF1a:M2096V	ORF1a:M2259I	ORF1a:M2259V	ORF1a:M2347I	ORF1a:M2365I	ORF1a:M2374I	ORF1a:M2380I	ORF1a:M2410V	ORF1a:M2565I	ORF1a:M2590I	ORF1a:M2606I	ORF1a:M2796-	ORF1a:M2796I	ORF1a:M2796L	ORF1a:M2957K	ORF1a:M297I	ORF1a:M297V	ORF1a:M3030V	ORF1a:M3087I	ORF1a:M3087T	ORF1a:M3087V	ORF1a:M3129I	ORF1a:M315I	ORF1a:M315V	ORF1a:M3189I	ORF1a:M321V	ORF1a:M3221I	ORF1a:M3345I	ORF1a:M3425V	ORF1a:M3498I	ORF1a:M3527I	ORF1a:M3626-	ORF1a:M3627L	ORF1a:M3652I	ORF1a:M3655I	ORF1a:M3669V	ORF1a:M3684R	ORF1a:M3695I	ORF1a:M3752I	ORF1a:M3761I	ORF1a:M3862I	ORF1a:M3921I	ORF1a:M3934I	ORF1a:M3997I	ORF1a:M4116V	ORF1a:M4152-	ORF1a:M4316T	ORF1a:M731I	ORF1a:M789I	ORF1a:M85-	ORF1a:M85V	ORF1a:M920I	ORF1a:N1026K	ORF1a:N1094-	ORF1a:N1109K	ORF1a:N1121S	ORF1a:N1137H	ORF1a:N1172D	ORF1a:N1172T	ORF1a:N1252K	ORF1a:N1260S	ORF1a:N1458D	ORF1a:N1458T	ORF1a:N160K	ORF1a:N1611S	ORF1a:N1662S	ORF1a:N1709-	ORF1a:N1749T	ORF1a:N1917D	ORF1a:N1995S	ORF1a:N1996D	ORF1a:N2065D	ORF1a:N2131S	ORF1a:N2140S	ORF1a:N2275S	ORF1a:N2482D	ORF1a:N2498S	ORF1a:N2530S	ORF1a:N2596S	ORF1a:N2623D	ORF1a:N2623H	ORF1a:N267D	ORF1a:N2768S	ORF1a:N278T	ORF1a:N2847I	ORF1a:N2966S	ORF1a:N3168D	ORF1a:N3501S	ORF1a:N3537D	ORF1a:N3540K	ORF1a:N3725D	ORF1a:N3725S	ORF1a:N3743-	ORF1a:N375-	ORF1a:N3774S	ORF1a:N3801S	ORF1a:N389-	ORF1a:N3970S	ORF1a:N4047S	ORF1a:N4134H	ORF1a:N4167S	ORF1a:N418D	ORF1a:N508D	ORF1a:N557D	ORF1a:N557S	ORF1a:N683H	ORF1a:N704K	ORF1a:N704S	ORF1a:N810H	ORF1a:N840S	ORF1a:N869D	ORF1a:P1010L	ORF1a:P1010S	ORF1a:P1018S	ORF1a:P1054L	ORF1a:P1096S	ORF1a:P1147S	ORF1a:P1158S	ORF1a:P1207-	ORF1a:P1207H	ORF1a:P1207L	ORF1a:P1207S	ORF1a:P1213-	ORF1a:P1213S	ORF1a:P1265S	ORF1a:P1472R	ORF1a:P1472S	ORF1a:P1497H	ORF1a:P1497S	ORF1a:P153S	ORF1a:P1596L	ORF1a:P1609S	ORF1a:P1640L	ORF1a:P1640S	ORF1a:P1692S	ORF1a:P1786L	ORF1a:P1803L	ORF1a:P1803S	ORF1a:P1810L	ORF1a:P1862H	ORF1a:P1862L	ORF1a:P1921L	ORF1a:P1921Q	ORF1a:P1921S	ORF1a:P193L	ORF1a:P193T	ORF1a:P1950L	ORF1a:P1977L	ORF1a:P197S	ORF1a:P2005Q	ORF1a:P2018S	ORF1a:P2046L	ORF1a:P2055S	ORF1a:P2110T	ORF1a:P2134L	ORF1a:P2134S	ORF1a:P2144L	ORF1a:P2170L	ORF1a:P2287S	ORF1a:P2302L	ORF1a:P2480S	ORF1a:P2537S	ORF1a:P2685S	ORF1a:P2685T	ORF1a:P271L	ORF1a:P2739S	ORF1a:P276S	ORF1a:P2792S	ORF1a:P2852S	ORF1a:P286S	ORF1a:P2929S	ORF1a:P309L	ORF1a:P309Q	ORF1a:P309S	ORF1a:P3134S	ORF1a:P3200-	ORF1a:P3371S	ORF1a:P3395H	ORF1a:P3395L	ORF1a:P3395S	ORF1a:P3447H	ORF1a:P3447L	ORF1a:P3447S	ORF1a:P3504H	ORF1a:P3504L	ORF1a:P3504S	ORF1a:P361S	ORF1a:P371-	ORF1a:P371L	ORF1a:P371S	ORF1a:P3767L	ORF1a:P3767S	ORF1a:P380-	ORF1a:P380L	ORF1a:P380S	ORF1a:P4058L	ORF1a:P4075S	ORF1a:P4120S	ORF1a:P4197L	ORF1a:P4197S	ORF1a:P4211L	ORF1a:P4220L	ORF1a:P4220S	ORF1a:P4261L	ORF1a:P4339T	ORF1a:P4353S	ORF1a:P626S	ORF1a:P62S	ORF1a:P67H	ORF1a:P67L	ORF1a:P748H	ORF1a:P748L	ORF1a:P748S	ORF1a:P769S	ORF1a:P777L	ORF1a:P777S	ORF1a:P782L	ORF1a:P892R	ORF1a:P892S	ORF1a:P926S	ORF1a:P927L	ORF1a:P927S	ORF1a:P943L	ORF1a:P943S	ORF1a:P959S	ORF1a:P971L	ORF1a:P971S	ORF1a:P971T	ORF1a:Q1003R	ORF1a:Q1011L	ORF1a:Q1021H	ORF1a:Q1140R	ORF1a:Q1201-	ORF1a:Q1365H	ORF1a:Q1412R	ORF1a:Q1813P	ORF1a:Q1813R	ORF1a:Q2034P	ORF1a:Q22-	ORF1a:Q2373K	ORF1a:Q2476H	ORF1a:Q2486R	ORF1a:Q2574H	ORF1a:Q2702H	ORF1a:Q3127H	ORF1a:Q3203-	ORF1a:Q362K	ORF1a:Q3729R	ORF1a:Q3777H	ORF1a:Q3826H	ORF1a:Q3826L	ORF1a:Q3922R	ORF1a:Q3966R	ORF1a:Q3998-	ORF1a:Q4099L	ORF1a:Q4189H	ORF1a:Q4289P	ORF1a:Q44K	ORF1a:Q526H	ORF1a:Q563H	ORF1a:Q575R	ORF1a:Q607H	ORF1a:Q607K	ORF1a:Q676H	ORF1a:Q956R	ORF1a:Q985L	ORF1a:Q986R	ORF1a:Q998H	ORF1a:Q998R	ORF1a:R1170H	ORF1a:R119C	ORF1a:R1225I	ORF1a:R124C	ORF1a:R1421K	ORF1a:R1464W	ORF1a:R1566S	ORF1a:R184C	ORF1a:R207C	ORF1a:R2115I	ORF1a:R2115S	ORF1a:R2159W	ORF1a:R2163C	ORF1a:R2163H	ORF1a:R2189K	ORF1a:R2267K	ORF1a:R226K	ORF1a:R226M	ORF1a:R232H	ORF1a:R24C	ORF1a:R2875H	ORF1a:R287G	ORF1a:R287T	ORF1a:R29C	ORF1a:R3012K	ORF1a:R3163G	ORF1a:R3163K	ORF1a:R3323C	ORF1a:R3451K	ORF1a:R3480S	ORF1a:R3561S	ORF1a:R3662L	ORF1a:R3707-	ORF1a:R3707T	ORF1a:R3707Y	ORF1a:R3802H	ORF1a:R3802L	ORF1a:R398C	ORF1a:R398L	ORF1a:R3993L	ORF1a:R4017K	ORF1a:R4239I	ORF1a:R542L	ORF1a:R545G	ORF1a:R550H	ORF1a:R560C	ORF1a:R643K	ORF1a:R718-	ORF1a:R724G	ORF1a:R848M	ORF1a:R99C	ORF1a:S100N	ORF1a:S1029-	ORF1a:S1029G	ORF1a:S1029I	ORF1a:S1102G	ORF1a:S1106R	ORF1a:S1133I	ORF1a:S1133N	ORF1a:S1150A	ORF1a:S1161F	ORF1a:S1188P	ORF1a:S1189G	ORF1a:S1218-	ORF1a:S1272G	ORF1a:S1272I	ORF1a:S135-	ORF1a:S1351G	ORF1a:S135R	ORF1a:S1361F	ORF1a:S1361Y	ORF1a:S142-	ORF1a:S142L	ORF1a:S142P	ORF1a:S1468C	ORF1a:S1478F	ORF1a:S1479L	ORF1a:S1492A	ORF1a:S1506L	ORF1a:S1510F	ORF1a:S1515F	ORF1a:S1517F	ORF1a:S1520F	ORF1a:S1520P	ORF1a:S1534I	ORF1a:S1539-	ORF1a:S1539N	ORF1a:S1587L	ORF1a:S1612L	ORF1a:S166G	ORF1a:S1857L	ORF1a:S1872C	ORF1a:S1872I	ORF1a:S1905F	ORF1a:S1952L	ORF1a:S2015I	ORF1a:S2015N	ORF1a:S2048F	ORF1a:S2083-	ORF1a:S2083N	ORF1a:S2103-	ORF1a:S2103F	ORF1a:S2104I	ORF1a:S2114F	ORF1a:S2132G	ORF1a:S2132N	ORF1a:S216F	ORF1a:S2188F	ORF1a:S2214L	ORF1a:S2220L	ORF1a:S2224F	ORF1a:S2224Y	ORF1a:S2242F	ORF1a:S2246L	ORF1a:S2255F	ORF1a:S2285F	ORF1a:S2303F	ORF1a:S2313F	ORF1a:S2360I	ORF1a:S2396G	ORF1a:S2407T	ORF1a:S2433C	ORF1a:S245-	ORF1a:S245F	ORF1a:S2488F	ORF1a:S2493I	ORF1a:S2500F	ORF1a:S2535L	ORF1a:S2553F	ORF1a:S2556L	ORF1a:S2578F	ORF1a:S2625F	ORF1a:S2635*	ORF1a:S2722Y	ORF1a:S279C	ORF1a:S279F	ORF1a:S2803A	ORF1a:S2803L	ORF1a:S2844R	ORF1a:S2900L	ORF1a:S2911*	ORF1a:S2926F	ORF1a:S2960F	ORF1a:S2972F	ORF1a:S302F	ORF1a:S308L	ORF1a:S3099L	ORF1a:S3149F	ORF1a:S3158G	ORF1a:S318A	ORF1a:S318L	ORF1a:S3195G	ORF1a:S3244L	ORF1a:S3259L	ORF1a:S3309F	ORF1a:S330L	ORF1a:S3344Y	ORF1a:S34F	ORF1a:S3517Y	ORF1a:S3547G	ORF1a:S3675-	ORF1a:S3687L	ORF1a:S3742-	ORF1a:S3745-	ORF1a:S376-	ORF1a:S376L	ORF1a:S383-	ORF1a:S3863L	ORF1a:S3869A	ORF1a:S3884L	ORF1a:S3885F	ORF1a:S391F	ORF1a:S3949C	ORF1a:S3950F	ORF1a:S40T	ORF1a:S4112I	ORF1a:S4119A	ORF1a:S4119L	ORF1a:S4153P	ORF1a:S428N	ORF1a:S4398F	ORF1a:S4398L	ORF1a:S443A	ORF1a:S443F	ORF1a:S443P	ORF1a:S485I	ORF1a:S505F	ORF1a:S528L	ORF1a:S531G	ORF1a:S538L	ORF1a:S549F	ORF1a:S558F	ORF1a:S574*	ORF1a:S610L	ORF1a:S653L	ORF1a:S692F	ORF1a:S713-	ORF1a:S723F	ORF1a:S723P	ORF1a:S858F	ORF1a:S858Y	ORF1a:S911F	ORF1a:S911Y	ORF1a:S944A	ORF1a:S944L	ORF1a:S966A	ORF1a:S966F	ORF1a:S966T	ORF1a:S984N	ORF1a:T1000I	ORF1a:T1001I	ORF1a:T1017A	ORF1a:T1022I	ORF1a:T1035A	ORF1a:T1055I	ORF1a:T1093-	ORF1a:T1093A	ORF1a:T1168I	ORF1a:T1168N	ORF1a:T1216-	ORF1a:T1240I	ORF1a:T1241I	ORF1a:T1242I	ORF1a:T1242N	ORF1a:T1246I	ORF1a:T12P	ORF1a:T1303I	ORF1a:T1322A	ORF1a:T1322I	ORF1a:T1322P	ORF1a:T1344I	ORF1a:T1429I	ORF1a:T1437I	ORF1a:T1444A	ORF1a:T1444I	ORF1a:T1484K	ORF1a:T1496I	ORF1a:T1542I	ORF1a:T1543I	ORF1a:T1552I	ORF1a:T1567I	ORF1a:T1589I	ORF1a:T1597I	ORF1a:T1605I	ORF1a:T1626A	ORF1a:T1637A	ORF1a:T1637I	ORF1a:T163N	ORF1a:T1678I	ORF1a:T1682I	ORF1a:T1682N	ORF1a:T170I	ORF1a:T1731I	ORF1a:T1754I	ORF1a:T1760I	ORF1a:T1761N	ORF1a:T1788M	ORF1a:T1794I	ORF1a:T1820I	ORF1a:T1822I	ORF1a:T1840I	ORF1a:T1854I	ORF1a:T1876A	ORF1a:T1876N	ORF1a:T1881I	ORF1a:T1890I	ORF1a:T1945N	ORF1a:T1998I	ORF1a:T1998N	ORF1a:T2007I	ORF1a:T2016I	ORF1a:T2021K	ORF1a:T2056I	ORF1a:T2068I	ORF1a:T2087I	ORF1a:T2093I	ORF1a:T2121I	ORF1a:T2124I	ORF1a:T2152A	ORF1a:T2152I	ORF1a:T2153I	ORF1a:T2154I	ORF1a:T2166I	ORF1a:T2174I	ORF1a:T2181I	ORF1a:T2183I	ORF1a:T2186A	ORF1a:T2197I	ORF1a:T224I	ORF1a:T2264I	ORF1a:T2280I	ORF1a:T2283I	ORF1a:T2300I	ORF1a:T2306I	ORF1a:T2408I	ORF1a:T2424I	ORF1a:T242A	ORF1a:T2457R	ORF1a:T2495I	ORF1a:T2532A	ORF1a:T2632A	ORF1a:T2632I	ORF1a:T2648I	ORF1a:T265I	ORF1a:T2777A	ORF1a:T2777I	ORF1a:T2791A	ORF1a:T2791I	ORF1a:T2800-	ORF1a:T2800I	ORF1a:T2823I	ORF1a:T2823K	ORF1a:T2836A	ORF1a:T2836I	ORF1a:T283I	ORF1a:T283N	ORF1a:T2872M	ORF1a:T2906A	ORF1a:T2906I	ORF1a:T2936I	ORF1a:T2967I	ORF1a:T2977I	ORF1a:T2988I	ORF1a:T3032I	ORF1a:T3058I	ORF1a:T3090I	ORF1a:T3174N	ORF1a:T3202-	ORF1a:T3202M	ORF1a:T3224A	ORF1a:T3224N	ORF1a:T3255I	ORF1a:T3284I	ORF1a:T329A	ORF1a:T329I	ORF1a:T333M	ORF1a:T3356I	ORF1a:T3361A	ORF1a:T340I	ORF1a:T3461I	ORF1a:T346I	ORF1a:T3487I	ORF1a:T350I	ORF1a:T355A	ORF1a:T3579-	ORF1a:T3579I	ORF1a:T3598S	ORF1a:T3646A	ORF1a:T3672I	ORF1a:T3710-	ORF1a:T3741-	ORF1a:T3750I	ORF1a:T3772I	ORF1a:T3791-	ORF1a:T3807P	ORF1a:T3857I	ORF1a:T3857N	ORF1a:T3904I	ORF1a:T3905I	ORF1a:T3905N	ORF1a:T3940I	ORF1a:T4010I	ORF1a:T4031I	ORF1a:T4035N	ORF1a:T403N	ORF1a:T4065I	ORF1a:T4083M	ORF1a:T4087I	ORF1a:T4088I	ORF1a:T4090I	ORF1a:T4129I	ORF1a:T4158I	ORF1a:T4159I	ORF1a:T4161I	ORF1a:T4164I	ORF1a:T4174I	ORF1a:T4175I	ORF1a:T4202A	ORF1a:T4204A	ORF1a:T4207I	ORF1a:T4249I	ORF1a:T4292I	ORF1a:T4304I	ORF1a:T4354A	ORF1a:T4355I	ORF1a:T436I	ORF1a:T484A	ORF1a:T484I	ORF1a:T50I	ORF1a:T512I	ORF1a:T554N	ORF1a:T587I	ORF1a:T592I	ORF1a:T602A	ORF1a:T609I	ORF1a:T614I	ORF1a:T677I	ORF1a:T677S	ORF1a:T708I	ORF1a:T711-	ORF1a:T749A	ORF1a:T753I	ORF1a:T760I	ORF1a:T781I	ORF1a:T812I	ORF1a:T814I	ORF1a:T821K	ORF1a:T842I	ORF1a:T861I	ORF1a:T866I	ORF1a:T882I	ORF1a:T904I	ORF1a:T945I	ORF1a:T951I	ORF1a:T965N	ORF1a:T987N	ORF1a:T999I	ORF1a:V1008F	ORF1a:V1019F	ORF1a:V1020I	ORF1a:V1025L	ORF1a:V1056L	ORF1a:V1063L	ORF1a:V1071I	ORF1a:V1085A	ORF1a:V1099L	ORF1a:V1099M	ORF1a:V1117I	ORF1a:V1143F	ORF1a:V1164I	ORF1a:V1169A	ORF1a:V116M	ORF1a:V1173L	ORF1a:V1211-	ORF1a:V1211F	ORF1a:V1236F	ORF1a:V1239I	ORF1a:V1295A	ORF1a:V1295F	ORF1a:V1299L	ORF1a:V1431A	ORF1a:V1446I	ORF1a:V1477I	ORF1a:V1550F	ORF1a:V1565L	ORF1a:V1747A	ORF1a:V1783I	ORF1a:V1805I	ORF1a:V1866I	ORF1a:V1887I	ORF1a:V1888I	ORF1a:V1991I	ORF1a:V1994I	ORF1a:V2019A	ORF1a:V2019F	ORF1a:V2027A	ORF1a:V2047F	ORF1a:V2071F	ORF1a:V2072I	ORF1a:V2157A	ORF1a:V2372A	ORF1a:V2491A	ORF1a:V2491I	ORF1a:V2522I	ORF1a:V2580F	ORF1a:V2586F	ORF1a:V2588F	ORF1a:V2613F	ORF1a:V2624A	ORF1a:V2624M	ORF1a:V2652F	ORF1a:V2665I	ORF1a:V26A	ORF1a:V274L	ORF1a:V2751I	ORF1a:V2783F	ORF1a:V2793F	ORF1a:V2857F	ORF1a:V2857I	ORF1a:V2862L	ORF1a:V2865I	ORF1a:V2892F	ORF1a:V28I	ORF1a:V28L	ORF1a:V2930L	ORF1a:V2930Y	ORF1a:V2943I	ORF1a:V2955M	ORF1a:V2998I	ORF1a:V3017F	ORF1a:V3021I	ORF1a:V3024I	ORF1a:V303F	ORF1a:V303I	ORF1a:V3056I	ORF1a:V306F	ORF1a:V3091I	ORF1a:V3097A	ORF1a:V3097I	ORF1a:V3170F	ORF1a:V3261G	ORF1a:V3298L	ORF1a:V3331I	ORF1a:V3349I	ORF1a:V3367F	ORF1a:V337F	ORF1a:V3465I	ORF1a:V3475F	ORF1a:V3475I	ORF1a:V3510L	ORF1a:V3524I	ORF1a:V3559I	ORF1a:V3560I	ORF1a:V3566I	ORF1a:V3593F	ORF1a:V3647I	ORF1a:V3660L	ORF1a:V3708-	ORF1a:V3718A	ORF1a:V3718F	ORF1a:V3718I	ORF1a:V3721I	ORF1a:V3740-	ORF1a:V3747-	ORF1a:V3759F	ORF1a:V3763I	ORF1a:V378-	ORF1a:V3810I	ORF1a:V3847A	ORF1a:V3865L	ORF1a:V3881L	ORF1a:V38A	ORF1a:V3917I	ORF1a:V3925I	ORF1a:V3968F	ORF1a:V3968I	ORF1a:V3975F	ORF1a:V3976F	ORF1a:V3986A	ORF1a:V4072A	ORF1a:V4101F	ORF1a:V4102I	ORF1a:V4109I	ORF1a:V410M	ORF1a:V4137I	ORF1a:V4181I	ORF1a:V424I	ORF1a:V4250I	ORF1a:V4310I	ORF1a:V4369I	ORF1a:V491M	ORF1a:V54-	ORF1a:V54I	ORF1a:V561A	ORF1a:V561I	ORF1a:V596F	ORF1a:V596I	ORF1a:V597I	ORF1a:V5F	ORF1a:V60I	ORF1a:V620I	ORF1a:V627F	ORF1a:V639I	ORF1a:V665A	ORF1a:V710-	ORF1a:V721-	ORF1a:V756I	ORF1a:V757I	ORF1a:V779I	ORF1a:V823F	ORF1a:V84-	ORF1a:V84F	ORF1a:V86-	ORF1a:V862F	ORF1a:V868L	ORF1a:V874-	ORF1a:V874F	ORF1a:V874I	ORF1a:V886L	ORF1a:W1669R	ORF1a:W2014R	ORF1a:W2232L	ORF1a:W2769C	ORF1a:W3155*	ORF1a:W3709-	ORF1a:W3734C	ORF1a:W612C	ORF1a:W646C	ORF1a:W979R	ORF1a:Y1064C	ORF1a:Y1090-	ORF1a:Y136-	ORF1a:Y1511F	ORF1a:Y1776-	ORF1a:Y1814D	ORF1a:Y182C	ORF1a:Y182H	ORF1a:Y1831C	ORF1a:Y1920C	ORF1a:Y196H	ORF1a:Y2141-	ORF1a:Y2141C	ORF1a:Y2281C	ORF1a:Y2281H	ORF1a:Y229C	ORF1a:Y2331H	ORF1a:Y241C	ORF1a:Y2905-	ORF1a:Y2983D	ORF1a:Y3062C	ORF1a:Y3144-	ORF1a:Y3190C	ORF1a:Y3190D	ORF1a:Y359H	ORF1a:Y3649C	ORF1a:Y3685C	ORF1a:Y369-	ORF1a:Y369C	ORF1a:Y3719C	ORF1a:Y3744-	ORF1a:Y534C	ORF1a:Y576C	ORF1a:Y717-	ORF1a:Y836C	ORF1a:Y921H	ORF1a:Y925N	ORF1b:1056:P*HPVTLVLV	ORF1b:1427:CLLYTSPSPRDRIPYLVCRL	ORF1b:1503:S	ORF1b:165:YANLGERDESKKKK	ORF1b:165:YANLGERDESKKKKYANLGERDESKKKK	ORF1b:171:RG	ORF1b:172:DESKKK	ORF1b:1732:P	ORF1b:1732:PVS	ORF1b:1835:AV	ORF1b:1835:LS	ORF1b:1835:LSL	ORF1b:1844:HLPQHDSICHNTTASATTR	ORF1b:1926:TRVLSNLNLPGCDGGSLYVNKHAFHTPAFDKSAFVNLK	ORF1b:1942:LW	ORF1b:1943:WL*WW	ORF1b:1943:WL*WWQFVV	ORF1b:1968:W	ORF1b:1983:EAC*LDY*	ORF1b:2343:CHGNPVLGK	ORF1b:2375:TLQPE	ORF1b:2640:ASTTTTTTKN	ORF1b:2640:ERHFLELTL	ORF1b:270:LSLIH	ORF1b:272:P	ORF1b:272:PVSYT	ORF1b:372:LSLIHISEPTRPKYASR	ORF1b:471:DCYDGGCINACLL	ORF1b:478:INACLL	ORF1b:480:ACL	ORF1b:481:CL	ORF1b:481:CLL	ORF1b:481:CLLYT	ORF1b:481:CLLYTSPSPRDRTHHLVCRLLL	ORF1b:672:SGDATTATGMVC	ORF1b:675:S	ORF1b:697:LQYKHQGHGQ	ORF1b:698:QYKHQGHGQC	ORF1b:799:VSYT	ORF1b:A1008T	ORF1b:A1033S	ORF1b:A1063V	ORF1b:A116V	ORF1b:A1190V	ORF1b:A1219S	ORF1b:A1225S	ORF1b:A1291S	ORF1b:A1291V	ORF1b:A1302V	ORF1b:A1377V	ORF1b:A1386S	ORF1b:A1392T	ORF1b:A1410S	ORF1b:A1428-	ORF1b:A1428V	ORF1b:A1432-	ORF1b:A1521S	ORF1b:A1521V	ORF1b:A1603S	ORF1b:A1620S	ORF1b:A1620V	ORF1b:A1643S	ORF1b:A1643T	ORF1b:A1643V	ORF1b:A1662V	ORF1b:A1711S	ORF1b:A1738S	ORF1b:A176T	ORF1b:A176V	ORF1b:A1798S	ORF1b:A1805T	ORF1b:A1805V	ORF1b:A1868V	ORF1b:A1877T	ORF1b:A1877V	ORF1b:A1884V	ORF1b:A1895T	ORF1b:A1895V	ORF1b:A1918F	ORF1b:A1918I	ORF1b:A1918S	ORF1b:A1918V	ORF1b:A1995S	ORF1b:A2028S	ORF1b:A2110D	ORF1b:A2110S	ORF1b:A2131S	ORF1b:A2131V	ORF1b:A2132T	ORF1b:A2132V	ORF1b:A2145S	ORF1b:A2188V	ORF1b:A2211V	ORF1b:A2222V	ORF1b:A2306V	ORF1b:A2407V	ORF1b:A2431S	ORF1b:A2431V	ORF1b:A2513S	ORF1b:A2513V	ORF1b:A2559S	ORF1b:A2585S	ORF1b:A2655V	ORF1b:A302S	ORF1b:A366V	ORF1b:A370S	ORF1b:A373V	ORF1b:A414S	ORF1b:A414V	ORF1b:A440S	ORF1b:A440V	ORF1b:A517V	ORF1b:A520V	ORF1b:A545V	ORF1b:A576V	ORF1b:A647G	ORF1b:A647S	ORF1b:A647V	ORF1b:A753S	ORF1b:A753T	ORF1b:A762P	ORF1b:A762S	ORF1b:A788V	ORF1b:A7V	ORF1b:A86S	ORF1b:A86T	ORF1b:A88V	ORF1b:A914S	ORF1b:A914T	ORF1b:A941T	ORF1b:A941V	ORF1b:C13*	ORF1b:C13F	ORF1b:C13G	ORF1b:C1880Y	ORF1b:C2341F	ORF1b:C2551F	ORF1b:C292F	ORF1b:C455F	ORF1b:C688F	ORF1b:D100A	ORF1b:D1183Y	ORF1b:D1292G	ORF1b:D1306E	ORF1b:D131A	ORF1b:D131Y	ORF1b:D1389Y	ORF1b:D144N	ORF1b:D145A	ORF1b:D1465Y	ORF1b:D1503E	ORF1b:D1503Y	ORF1b:D152N	ORF1b:D152Y	ORF1b:D1572E	ORF1b:D1656E	ORF1b:D1656N	ORF1b:D1703A	ORF1b:D1746Y	ORF1b:D1782N	ORF1b:D1825G	ORF1b:D1848Y	ORF1b:D185G	ORF1b:D1869Y	ORF1b:D1899Y	ORF1b:D1939G	ORF1b:D2020Y	ORF1b:D2087G	ORF1b:D2090Y	ORF1b:D2142G	ORF1b:D2142Y	ORF1b:D2179E	ORF1b:D2179Y	ORF1b:D2183E	ORF1b:D2183N	ORF1b:D2183Y	ORF1b:D2263G	ORF1b:D2270Y	ORF1b:D2290G	ORF1b:D2333A	ORF1b:D2333G	ORF1b:D2361G	ORF1b:D2361Y	ORF1b:D2386G	ORF1b:D2423Y	ORF1b:D2429G	ORF1b:D2505Y	ORF1b:D2576Y	ORF1b:D260G	ORF1b:D260N	ORF1b:D349N	ORF1b:D412A	ORF1b:D490N	ORF1b:D508Y	ORF1b:D516Y	ORF1b:D53G	ORF1b:D53Y	ORF1b:D599Y	ORF1b:D729Y	ORF1b:D816G	ORF1b:D824Y	ORF1b:D83N	ORF1b:D83Y	ORF1b:D870N	ORF1b:D870Y	ORF1b:D884Y	ORF1b:D901G	ORF1b:E1066D	ORF1b:E1085V	ORF1b:E1167*	ORF1b:E1184D	ORF1b:E1242D	ORF1b:E1264D	ORF1b:E1276*	ORF1b:E1288D	ORF1b:E1602D	ORF1b:E1808D	ORF1b:E1808K	ORF1b:E1871-	ORF1b:E1871D	ORF1b:E1871G	ORF1b:E1871K	ORF1b:E1889K	ORF1b:E2092A	ORF1b:E2196D	ORF1b:E2261G	ORF1b:E2266A	ORF1b:E2271A	ORF1b:E2279V	ORF1b:E2284K	ORF1b:E2311D	ORF1b:E269D	ORF1b:E361*	ORF1b:E735D	ORF1b:E867D	ORF1b:E885A	ORF1b:E885D	ORF1b:E913D	ORF1b:F1345S	ORF1b:F1510L	ORF1b:F1764L	ORF1b:F1773-	ORF1b:F1891C	ORF1b:F213C	ORF1b:F2245Y	ORF1b:F2353V	ORF1b:F2380-	ORF1b:F278-	ORF1b:F773L	ORF1b:F947Y	ORF1b:G1010E	ORF1b:G1093S	ORF1b:G1129C	ORF1b:G1129F	ORF1b:G1129S	ORF1b:G1461A	ORF1b:G1461V	ORF1b:G1541R	ORF1b:G1561C	ORF1b:G1561V	ORF1b:G1667R	ORF1b:G1713V	ORF1b:G1772V	ORF1b:G1789V	ORF1b:G1940A	ORF1b:G1980R	ORF1b:G2064*	ORF1b:G2064R	ORF1b:G2071V	ORF1b:G2088V	ORF1b:G2180A	ORF1b:G2180V	ORF1b:G2191C	ORF1b:G2197C	ORF1b:G219S	ORF1b:G2235V	ORF1b:G2280C	ORF1b:G2280S	ORF1b:G2297C	ORF1b:G2337S	ORF1b:G2337V	ORF1b:G2474R	ORF1b:G2510C	ORF1b:G2562A	ORF1b:G2662S	ORF1b:G328A	ORF1b:G35V	ORF1b:G418C	ORF1b:G662S	ORF1b:G765S	ORF1b:G814C	ORF1b:G814V	ORF1b:G977S	ORF1b:G99A	ORF1b:H1087Y	ORF1b:H1213Y	ORF1b:H1712G	ORF1b:H1979Y	ORF1b:H2010Q	ORF1b:H2065Y	ORF1b:H2285Y	ORF1b:H2388Y	ORF1b:H563Y	ORF1b:H604Y	ORF1b:H66N	ORF1b:H716Y	ORF1b:H807Y	ORF1b:I1074V	ORF1b:I1216V	ORF1b:I1227L	ORF1b:I1227M	ORF1b:I1257V	ORF1b:I1293V	ORF1b:I1299T	ORF1b:I1355V	ORF1b:I1403V	ORF1b:I1539N	ORF1b:I1539T	ORF1b:I1566V	ORF1b:I1604T	ORF1b:I1604V	ORF1b:I1611V	ORF1b:I162L	ORF1b:I1674T	ORF1b:I1674V	ORF1b:I1818V	ORF1b:I1921V	ORF1b:I192T	ORF1b:I2026L	ORF1b:I2078T	ORF1b:I2114V	ORF1b:I2136V	ORF1b:I214V	ORF1b:I2158L	ORF1b:I2262T	ORF1b:I2303V	ORF1b:I2320S	ORF1b:I2320V	ORF1b:I2331T	ORF1b:I2357M	ORF1b:I235T	ORF1b:I2378M	ORF1b:I2524V	ORF1b:I2525V	ORF1b:I441T	ORF1b:I457T	ORF1b:I479V	ORF1b:I527T	ORF1b:I527V	ORF1b:I77T	ORF1b:I838T	ORF1b:I847V	ORF1b:K1094R	ORF1b:K1125-	ORF1b:K1199N	ORF1b:K1199R	ORF1b:K1337M	ORF1b:K1383R	ORF1b:K1431-	ORF1b:K1447N	ORF1b:K1507N	ORF1b:K1537N	ORF1b:K1556N	ORF1b:K1571N	ORF1b:K1689N	ORF1b:K1835N	ORF1b:K1835R	ORF1b:K1873N	ORF1b:K1947G	ORF1b:K1964N	ORF1b:K1993M	ORF1b:K2063N	ORF1b:K2063T	ORF1b:K2097E	ORF1b:K2111N	ORF1b:K2115E	ORF1b:K2160N	ORF1b:K2200-	ORF1b:K2209Q	ORF1b:K2277R	ORF1b:K2310R	ORF1b:K2340N	ORF1b:K2367E	ORF1b:K2367R	ORF1b:K2421N	ORF1b:K2532N	ORF1b:K2557R	ORF1b:K2579N	ORF1b:K2646T	ORF1b:K2674R	ORF1b:K408R	ORF1b:K469N	ORF1b:K50N	ORF1b:K709N	ORF1b:K771R	ORF1b:K82E	ORF1b:K82R	ORF1b:L1061I	ORF1b:L1220F	ORF1b:L1314S	ORF1b:L1504F	ORF1b:L1504I	ORF1b:L1513R	ORF1b:L1551F	ORF1b:L1681F	ORF1b:L1701F	ORF1b:L1733V	ORF1b:L2017F	ORF1b:L2108I	ORF1b:L2213F	ORF1b:L231F	ORF1b:L2382F	ORF1b:L2418I	ORF1b:L2433F	ORF1b:L2492F	ORF1b:L2497F	ORF1b:L2508F	ORF1b:L2523F	ORF1b:L2609I	ORF1b:L261F	ORF1b:L273V	ORF1b:L363F	ORF1b:L505F	ORF1b:L627F	ORF1b:L629F	ORF1b:L639F	ORF1b:L698P	ORF1b:L718I	ORF1b:L718V	ORF1b:L749I	ORF1b:L820F	ORF1b:L829I	ORF1b:L853-	ORF1b:L860F	ORF1b:L966F	ORF1b:M101I	ORF1b:M1156I	ORF1b:M115I	ORF1b:M1197I	ORF1b:M1197V	ORF1b:M1352I	ORF1b:M1359I	ORF1b:M1397I	ORF1b:M1499I	ORF1b:M1499V	ORF1b:M1573I	ORF1b:M1581I	ORF1b:M1582V	ORF1b:M1596I	ORF1b:M1677I	ORF1b:M1693T	ORF1b:M1765I	ORF1b:M1839I	ORF1b:M1839V	ORF1b:M187I	ORF1b:M2025T	ORF1b:M2269I	ORF1b:M2408I	ORF1b:M2414I	ORF1b:M2417I	ORF1b:M2667I	ORF1b:M510I	ORF1b:M592I	ORF1b:M606I	ORF1b:M657I	ORF1b:M659I	ORF1b:M747I	ORF1b:M890I	ORF1b:N1025S	ORF1b:N1143S	ORF1b:N1311S	ORF1b:N149K	ORF1b:N1591S	ORF1b:N1684S	ORF1b:N1762D	ORF1b:N1830S	ORF1b:N189S	ORF1b:N1946T	ORF1b:N2055K	ORF1b:N2079S	ORF1b:N2080S	ORF1b:N2113D	ORF1b:N2113S	ORF1b:N2190T	ORF1b:N2214S	ORF1b:N2228S	ORF1b:N2410S	ORF1b:N2574S	ORF1b:N55S	ORF1b:N734Y	ORF1b:N932Y	ORF1b:N969S	ORF1b:N974S	ORF1b:P1000L	ORF1b:P1000Q	ORF1b:P1001S	ORF1b:P103S	ORF1b:P1095S	ORF1b:P1157L	ORF1b:P1161S	ORF1b:P1223S	ORF1b:P1357S	ORF1b:P1427-	ORF1b:P1427L	ORF1b:P1427S	ORF1b:P1452A	ORF1b:P1452L	ORF1b:P1567H	ORF1b:P1570L	ORF1b:P1570S	ORF1b:P1594H	ORF1b:P1594L	ORF1b:P1645L	ORF1b:P1652S	ORF1b:P1664S	ORF1b:P1666S	ORF1b:P1675S	ORF1b:P1682S	ORF1b:P1727H	ORF1b:P1727L	ORF1b:P1727S	ORF1b:P1763S	ORF1b:P1821S	ORF1b:P1851L	ORF1b:P1851S	ORF1b:P1936H	ORF1b:P1936S	ORF1b:P1975Q	ORF1b:P2074S	ORF1b:P2116S	ORF1b:P2169L	ORF1b:P218L	ORF1b:P218S	ORF1b:P2204L	ORF1b:P223S	ORF1b:P2256H	ORF1b:P2256S	ORF1b:P2256T	ORF1b:P2313L	ORF1b:P2313S	ORF1b:P2321S	ORF1b:P234S	ORF1b:P2404L	ORF1b:P2404S	ORF1b:P2531S	ORF1b:P2612L	ORF1b:P2612S	ORF1b:P2633S	ORF1b:P314F	ORF1b:P314I	ORF1b:P314L	ORF1b:P314V	ORF1b:P403S	ORF1b:P603S	ORF1b:P823S	ORF1b:P85L	ORF1b:P85Q	ORF1b:P85T	ORF1b:P909H	ORF1b:P970L	ORF1b:P976L	ORF1b:P976S	ORF1b:Q1011H	ORF1b:Q1441H	ORF1b:Q1546H	ORF1b:Q1546L	ORF1b:Q1669K	ORF1b:Q175H	ORF1b:Q175L	ORF1b:Q2037*	ORF1b:Q2070H	ORF1b:Q2070R	ORF1b:Q215K	ORF1b:Q2226H	ORF1b:Q2226R	ORF1b:Q2259K	ORF1b:Q2259R	ORF1b:Q2335H	ORF1b:Q2335K	ORF1b:Q2425K	ORF1b:Q2484H	ORF1b:Q2615P	ORF1b:Q2635H	ORF1b:Q348H	ORF1b:Q435R	ORF1b:Q72E	ORF1b:Q780L	ORF1b:Q813H	ORF1b:Q813R	ORF1b:Q866R	ORF1b:R1078C	ORF1b:R107P	ORF1b:R1084T	ORF1b:R1315C	ORF1b:R1332C	ORF1b:R1425C	ORF1b:R1430-	ORF1b:R1430K	ORF1b:R1483I	ORF1b:R1502K	ORF1b:R1518G	ORF1b:R1518K	ORF1b:R164C	ORF1b:R1729C	ORF1b:R1736K	ORF1b:R174-	ORF1b:R188Q	ORF1b:R2112S	ORF1b:R2177K	ORF1b:R2257S	ORF1b:R2308C	ORF1b:R240S	ORF1b:R2613C	ORF1b:R2613N	ORF1b:R2629S	ORF1b:R270K	ORF1b:R276H	ORF1b:R340I	ORF1b:R574K	ORF1b:R712C	ORF1b:R717K	ORF1b:R938I	ORF1b:S1003G	ORF1b:S1003N	ORF1b:S1023G	ORF1b:S1089L	ORF1b:S1114N	ORF1b:S1187N	ORF1b:S1273L	ORF1b:S1512G	ORF1b:S1552I	ORF1b:S1580P	ORF1b:S1661I	ORF1b:S1702-	ORF1b:S1881I	ORF1b:S1881N	ORF1b:S1958G	ORF1b:S1958R	ORF1b:S1974G	ORF1b:S1985A	ORF1b:S2031G	ORF1b:S2076F	ORF1b:S2198I	ORF1b:S220G	ORF1b:S2212I	ORF1b:S2248G	ORF1b:S2292G	ORF1b:S2294G	ORF1b:S2312A	ORF1b:S2312L	ORF1b:S2312P	ORF1b:S2324G	ORF1b:S2324I	ORF1b:S2338L	ORF1b:S2339F	ORF1b:S2359Y	ORF1b:S2363F	ORF1b:S2379L	ORF1b:S2399I	ORF1b:S2430C	ORF1b:S2430I	ORF1b:S2506*	ORF1b:S2689G	ORF1b:S425P	ORF1b:S442N	ORF1b:S540G	ORF1b:S598C	ORF1b:S59F	ORF1b:S638R	ORF1b:S672P	ORF1b:S759G	ORF1b:S904L	ORF1b:S959P	ORF1b:S961P	ORF1b:S997L	ORF1b:S997P	ORF1b:T1050I	ORF1b:T1050N	ORF1b:T1076I	ORF1b:T1111N	ORF1b:T1122N	ORF1b:T1139N	ORF1b:T1162I	ORF1b:T1173I	ORF1b:T11I	ORF1b:T1274I	ORF1b:T132I	ORF1b:T1354I	ORF1b:T1404M	ORF1b:T1489I	ORF1b:T1511I	ORF1b:T1522I	ORF1b:T1540I	ORF1b:T1545A	ORF1b:T1545P	ORF1b:T1555I	ORF1b:T1599A	ORF1b:T15A	ORF1b:T1637I	ORF1b:T1655I	ORF1b:T1730S	ORF1b:T1739I	ORF1b:T1739V	ORF1b:T1774I	ORF1b:T17I	ORF1b:T1902I	ORF1b:T1996M	ORF1b:T2040I	ORF1b:T2048I	ORF1b:T2084-	ORF1b:T2084I	ORF1b:T2099I	ORF1b:T2134I	ORF1b:T2163I	ORF1b:T2165M	ORF1b:T2217I	ORF1b:T2376K	ORF1b:T237I	ORF1b:T239I	ORF1b:T2432I	ORF1b:T243I	ORF1b:T2488M	ORF1b:T2507I	ORF1b:T2517I	ORF1b:T2537I	ORF1b:T2654A	ORF1b:T267M	ORF1b:T284A	ORF1b:T310I	ORF1b:T385M	ORF1b:T522-	ORF1b:T522A	ORF1b:T595I	ORF1b:T634A	ORF1b:T634I	ORF1b:T635A	ORF1b:T635M	ORF1b:T701I	ORF1b:T730I	ORF1b:T76I	ORF1b:T794I	ORF1b:T797I	ORF1b:T808I	ORF1b:T808V	ORF1b:T861I	ORF1b:T917I	ORF1b:V1021F	ORF1b:V102A	ORF1b:V1077L	ORF1b:V1080L	ORF1b:V1092F	ORF1b:V1110A	ORF1b:V1110L	ORF1b:V1116L	ORF1b:V1144I	ORF1b:V1149L	ORF1b:V1170F	ORF1b:V1228M	ORF1b:V1271L	ORF1b:V1402F	ORF1b:V1407F	ORF1b:V1419L	ORF1b:V1493L	ORF1b:V1538E	ORF1b:V1625I	ORF1b:V1639A	ORF1b:V1639I	ORF1b:V1642L	ORF1b:V1644L	ORF1b:V1649F	ORF1b:V1649I	ORF1b:V165I	ORF1b:V1660F	ORF1b:V1691I	ORF1b:V1691L	ORF1b:V1723L	ORF1b:V173-	ORF1b:V173D	ORF1b:V173G	ORF1b:V1787F	ORF1b:V1811-	ORF1b:V1814F	ORF1b:V1836A	ORF1b:V1836I	ORF1b:V1840F	ORF1b:V1840I	ORF1b:V1870I	ORF1b:V1905L	ORF1b:V1945S	ORF1b:V1961F	ORF1b:V1984L	ORF1b:V2034F	ORF1b:V2060F	ORF1b:V2061L	ORF1b:V2073L	ORF1b:V2086F	ORF1b:V2117L	ORF1b:V2178F	ORF1b:V2199F	ORF1b:V2223I	ORF1b:V2223L	ORF1b:V2233F	ORF1b:V2236I	ORF1b:V224I	ORF1b:V225G	ORF1b:V225L	ORF1b:V2342L	ORF1b:V2345A	ORF1b:V2368I	ORF1b:V2371L	ORF1b:V2371M	ORF1b:V2406A	ORF1b:V2406L	ORF1b:V248F	ORF1b:V2493F	ORF1b:V2536A	ORF1b:V2591I	ORF1b:V2620A	ORF1b:V2656I	ORF1b:V2685F	ORF1b:V2686F	ORF1b:V2691F	ORF1b:V2691I	ORF1b:V344-	ORF1b:V345-	ORF1b:V345L	ORF1b:V389I	ORF1b:V396F	ORF1b:V463L	ORF1b:V464F	ORF1b:V658I	ORF1b:V666I	ORF1b:V711I	ORF1b:V767L	ORF1b:V839L	ORF1b:V871I	ORF1b:V896I	ORF1b:V921I	ORF1b:V965I	ORF1b:V968L	ORF1b:V980F	ORF1b:V983L	ORF1b:W1037R	ORF1b:W1090L	ORF1b:W1429-	ORF1b:W153R	ORF1b:W207L	ORF1b:W2383C	ORF1b:W791R	ORF1b:Y1134-	ORF1b:Y1147C	ORF1b:Y1176H	ORF1b:Y1200C	ORF1b:Y1200D	ORF1b:Y1344H	ORF1b:Y1784C	ORF1b:Y1784N	ORF1b:Y1885C	ORF1b:Y1944C	ORF1b:Y1944V	ORF1b:Y1970C	ORF1b:Y2139D	ORF1b:Y2244C	ORF1b:Y2276C	ORF1b:Y2276F	ORF1b:Y2393H	ORF1b:Y2444D	ORF1b:Y256H	ORF1b:Y2619C	ORF1b:Y337H	ORF1b:Y512H	ORF1b:Y521-	ORF1b:Y60H	ORF1b:Y737C	ORF3a:103:P	ORF3a:93:ILP	ORF3a:93:LLPPFVVLFVTVYSHLLPPFVV	ORF3a:94:LPP	ORF3a:94:LPPFVV	ORF3a:94:LPPFVVLFVT	ORF3a:94:LPPFVVLFVTVYSHLLPP	ORF3a:94:LPPFVVLFVTVYSHLLPPFVVLFVT	ORF3a:94:LPPFVVLFVTVYSHLLPPFVVLFVTVYSHLLPP	ORF3a:A103V	ORF3a:A110D	ORF3a:A110S	ORF3a:A110V	ORF3a:A143V	ORF3a:A23-	ORF3a:A23S	ORF3a:A23V	ORF3a:A31D	ORF3a:A31T	ORF3a:A33S	ORF3a:A33V	ORF3a:A39D	ORF3a:A39S	ORF3a:A39T	ORF3a:A51E	ORF3a:A51S	ORF3a:A51T	ORF3a:A54S	ORF3a:A54V	ORF3a:A98V	ORF3a:A99S	ORF3a:D155H	ORF3a:D155N	ORF3a:D155Y	ORF3a:D173G	ORF3a:D173Y	ORF3a:D183Y	ORF3a:D199-	ORF3a:D210Y	ORF3a:D22-	ORF3a:D22Y	ORF3a:D238Y	ORF3a:D250V	ORF3a:D27-	ORF3a:D27G	ORF3a:D27H	ORF3a:D27Y	ORF3a:E102G	ORF3a:E102K	ORF3a:E181V	ORF3a:E19-	ORF3a:E19Q	ORF3a:E239D	ORF3a:E241K	ORF3a:E241Q	ORF3a:E241V	ORF3a:E242*	ORF3a:E261-	ORF3a:E261*	ORF3a:E266*	ORF3a:E266G	ORF3a:F105L	ORF3a:F207C	ORF3a:F231L	ORF3a:F28-	ORF3a:F4-	ORF3a:F43-	ORF3a:F43S	ORF3a:F79L	ORF3a:F8L	ORF3a:G100C	ORF3a:G100D	ORF3a:G100V	ORF3a:G11-	ORF3a:G11E	ORF3a:G11R	ORF3a:G11V	ORF3a:G172C	ORF3a:G172R	ORF3a:G172V	ORF3a:G174C	ORF3a:G174V	ORF3a:G187D	ORF3a:G187S	ORF3a:G188S	ORF3a:G18V	ORF3a:G196V	ORF3a:G224C	ORF3a:G224R	ORF3a:G251S	ORF3a:G254R	ORF3a:G254V	ORF3a:G44E	ORF3a:G44R	ORF3a:G44V	ORF3a:G49C	ORF3a:G49V	ORF3a:G76A	ORF3a:H227Q	ORF3a:H227R	ORF3a:H247Y	ORF3a:H78Y	ORF3a:H93Y	ORF3a:I124T	ORF3a:I167M	ORF3a:I186F	ORF3a:I20-	ORF3a:I20F	ORF3a:I20T	ORF3a:I232F	ORF3a:I236S	ORF3a:I263-	ORF3a:I35T	ORF3a:I37T	ORF3a:I47V	ORF3a:I62V	ORF3a:I63T	ORF3a:I7V	ORF3a:K136E	ORF3a:K16-	ORF3a:K16M	ORF3a:K16N	ORF3a:K16T	ORF3a:K21-	ORF3a:K21N	ORF3a:K67N	ORF3a:K75N	ORF3a:L101F	ORF3a:L101I	ORF3a:L101P	ORF3a:L101S	ORF3a:L106F	ORF3a:L106R	ORF3a:L108F	ORF3a:L127F	ORF3a:L129F	ORF3a:L147F	ORF3a:L15-	ORF3a:L15F	ORF3a:L219F	ORF3a:L275F	ORF3a:L41F	ORF3a:L46F	ORF3a:L52F	ORF3a:L53F	ORF3a:L53I	ORF3a:L65F	ORF3a:L65H	ORF3a:L85F	ORF3a:L85S	ORF3a:L85V	ORF3a:L86F	ORF3a:L94F	ORF3a:L95S	ORF3a:L96F	ORF3a:L96I	ORF3a:L96P	ORF3a:M1-	ORF3a:M125I	ORF3a:M125T	ORF3a:M260-	ORF3a:M260I	ORF3a:N144S	ORF3a:N144T	ORF3a:N234I	ORF3a:N234Y	ORF3a:N257-	ORF3a:N257D	ORF3a:P240L	ORF3a:P240S	ORF3a:P25-	ORF3a:P258-	ORF3a:P258S	ORF3a:P25L	ORF3a:P262-	ORF3a:P262L	ORF3a:P262S	ORF3a:P262T	ORF3a:P267L	ORF3a:P267S	ORF3a:P42S	ORF3a:Q116H	ORF3a:Q17-	ORF3a:Q185H	ORF3a:Q213K	ORF3a:Q38*	ORF3a:Q57H	ORF3a:Q57K	ORF3a:Q57R	ORF3a:Q70L	ORF3a:Q70R	ORF3a:R122G	ORF3a:R122K	ORF3a:R126G	ORF3a:R126S	ORF3a:R134H	ORF3a:R134L	ORF3a:R134S	ORF3a:R30H	ORF3a:R30L	ORF3a:R68T	ORF3a:S165F	ORF3a:S166L	ORF3a:S171L	ORF3a:S177N	ORF3a:S180F	ORF3a:S180Y	ORF3a:S209L	ORF3a:S216T	ORF3a:S26-	ORF3a:S26L	ORF3a:S272G	ORF3a:S272I	ORF3a:S40L	ORF3a:S40P	ORF3a:S60A	ORF3a:S60F	ORF3a:S60Y	ORF3a:S74F	ORF3a:S92L	ORF3a:T12-	ORF3a:T14-	ORF3a:T14I	ORF3a:T151I	ORF3a:T175I	ORF3a:T176I	ORF3a:T217I	ORF3a:T221K	ORF3a:T223I	ORF3a:T223P	ORF3a:T229A	ORF3a:T229I	ORF3a:T24-	ORF3a:T24I	ORF3a:T269M	ORF3a:T270I	ORF3a:T34A	ORF3a:T34M	ORF3a:T64I	ORF3a:T89I	ORF3a:V112F	ORF3a:V112L	ORF3a:V121L	ORF3a:V13-	ORF3a:V13I	ORF3a:V13L	ORF3a:V163L	ORF3a:V202L	ORF3a:V225F	ORF3a:V225I	ORF3a:V255-	ORF3a:V255A	ORF3a:V255I	ORF3a:V256-	ORF3a:V256F	ORF3a:V259-	ORF3a:V259A	ORF3a:V259L	ORF3a:V273L	ORF3a:V29A	ORF3a:V48F	ORF3a:V50F	ORF3a:V50I	ORF3a:V55A	ORF3a:V55F	ORF3a:V55I	ORF3a:V77F	ORF3a:V77I	ORF3a:V80F	ORF3a:V88I	ORF3a:V88L	ORF3a:V90F	ORF3a:V90L	ORF3a:V97F	ORF3a:V97I	ORF3a:W128C	ORF3a:W128L	ORF3a:W131C	ORF3a:W193L	ORF3a:W193R	ORF3a:W45C	ORF3a:W45L	ORF3a:W45R	ORF3a:W69C	ORF3a:W69L	ORF3a:W69R	ORF3a:Y107C	ORF3a:Y107H	ORF3a:Y113H	ORF3a:Y189C	ORF3a:Y206H	ORF6:*62Y	ORF6:D30-	ORF6:D30Y	ORF6:D53Y	ORF6:D6-	ORF6:D61L	ORF6:D61Y	ORF6:E13D	ORF6:E55*	ORF6:E55D	ORF6:E55Q	ORF6:F2-	ORF6:F22-	ORF6:F7-	ORF6:H3-	ORF6:I26-	ORF6:I26V	ORF6:I32-	ORF6:I33-	ORF6:I33T	ORF6:I36M	ORF6:K23-	ORF6:K38*	ORF6:L29-	ORF6:L29I	ORF6:L4-	ORF6:L44P	ORF6:L4P	ORF6:M19V	ORF6:M1I	ORF6:N28-	ORF6:N34K	ORF6:N34S	ORF6:R20K	ORF6:R20M	ORF6:R20S	ORF6:S25-	ORF6:S25Y	ORF6:S41P	ORF6:S43*	ORF6:S43P	ORF6:S50F	ORF6:T21I	ORF6:T45I	ORF6:V24-	ORF6:V5-	ORF6:V5F	ORF6:W27-	ORF6:W27C	ORF6:W27L	ORF6:Y31-	ORF7a:*122-	ORF7a:*122L	ORF7a:42:LS	ORF7a:66:CQRT	ORF7a:A105-	ORF7a:A105S	ORF7a:A105V	ORF7a:A106-	ORF7a:A13V	ORF7a:A50-	ORF7a:A50T	ORF7a:A50V	ORF7a:A55-	ORF7a:A55S	ORF7a:A64-	ORF7a:A64S	ORF7a:A66-	ORF7a:A79-	ORF7a:A79S	ORF7a:A79V	ORF7a:A8T	ORF7a:C113-	ORF7a:C23-	ORF7a:C23F	ORF7a:C35F	ORF7a:C58-	ORF7a:C67-	ORF7a:D51Y	ORF7a:D69-	ORF7a:D69Y	ORF7a:E121*	ORF7a:E121L	ORF7a:E16A	ORF7a:E16D	ORF7a:E22D	ORF7a:E33G	ORF7a:E41-	ORF7a:E41D	ORF7a:E91-	ORF7a:E91*	ORF7a:E91D	ORF7a:E92-	ORF7a:E95-	ORF7a:E95*	ORF7a:F101-	ORF7a:F109-	ORF7a:F109L	ORF7a:F114-	ORF7a:F114S	ORF7a:F46V	ORF7a:F54-	ORF7a:F54L	ORF7a:F59-	ORF7a:F63-	ORF7a:F63H	ORF7a:F63L	ORF7a:F65-	ORF7a:F65L	ORF7a:F87-	ORF7a:F87L	ORF7a:G38A	ORF7a:G38R	ORF7a:G38V	ORF7a:G42-	ORF7a:G70-	ORF7a:G70C	ORF7a:G70V	ORF7a:H47Y	ORF7a:H73-	ORF7a:H73Y	ORF7a:I100-	ORF7a:I103-	ORF7a:I103T	ORF7a:I107-	ORF7a:I107T	ORF7a:I110-	ORF7a:I110V	ORF7a:I3R	ORF7a:I4-	ORF7a:I88-	ORF7a:K117-	ORF7a:K117N	ORF7a:K117T	ORF7a:K119-	ORF7a:K119N	ORF7a:K2-	ORF7a:K32E	ORF7a:K53-	ORF7a:K72-	ORF7a:K85T	ORF7a:L102-	ORF7a:L112-	ORF7a:L116-	ORF7a:L116F	ORF7a:L116I	ORF7a:L12H	ORF7a:L17F	ORF7a:L30P	ORF7a:L49-	ORF7a:L49P	ORF7a:L56-	ORF7a:L5F	ORF7a:L77-	ORF7a:L86M	ORF7a:L96-	ORF7a:L96F	ORF7a:L9M	ORF7a:L9P	ORF7a:N43K	ORF7a:N43Y	ORF7a:N52-	ORF7a:P34L	ORF7a:P34S	ORF7a:P45L	ORF7a:P45R	ORF7a:P48-	ORF7a:P68-	ORF7a:P68C	ORF7a:P68L	ORF7a:P84S	ORF7a:P99-	ORF7a:P99L	ORF7a:P99S	ORF7a:Q62-	ORF7a:Q62*	ORF7a:Q76-	ORF7a:Q76*	ORF7a:Q90-	ORF7a:Q90*	ORF7a:Q94-	ORF7a:Q94*	ORF7a:Q94H	ORF7a:R118-	ORF7a:R78-	ORF7a:R78C	ORF7a:R80-	ORF7a:R80I	ORF7a:R80S	ORF7a:R80T	ORF7a:R89-	ORF7a:R89I	ORF7a:R89T	ORF7a:S36P	ORF7a:S44L	ORF7a:S60-	ORF7a:S81-	ORF7a:S81L	ORF7a:S81P	ORF7a:S83-	ORF7a:S98-	ORF7a:T111-	ORF7a:T115-	ORF7a:T115I	ORF7a:T11I	ORF7a:T11K	ORF7a:T11P	ORF7a:T120-	ORF7a:T120I	ORF7a:T14I	ORF7a:T14N	ORF7a:T28I	ORF7a:T39-	ORF7a:T39I	ORF7a:T57-	ORF7a:T61-	ORF7a:T61I	ORF7a:V104-	ORF7a:V104F	ORF7a:V108-	ORF7a:V24-	ORF7a:V24F	ORF7a:V71-	ORF7a:V71I	ORF7a:V71L	ORF7a:V74-	ORF7a:V82-	ORF7a:V82A	ORF7a:V82S	ORF7a:V93-	ORF7a:V93I	ORF7a:Y18C	ORF7a:Y40-	ORF7a:Y75-	ORF7a:Y97-	ORF7b:*44-	ORF7b:A15S	ORF7b:A43V	ORF7b:C41F	ORF7b:C41S	ORF7b:E33*	ORF7b:E39*	ORF7b:E39Q	ORF7b:F13-	ORF7b:F9S	ORF7b:H42-	ORF7b:I2-	ORF7b:I27T	ORF7b:L11F	ORF7b:L20F	ORF7b:L25F	ORF7b:L32F	ORF7b:L34Q	ORF7b:M1I	ORF7b:S31L	ORF7b:T40I	ORF7b:T40S	ORF7b:V21F	ORF7b:W29C	ORF8:A51S	ORF8:A51V	ORF8:A55T	ORF8:A55V	ORF8:A65S	ORF8:A65T	ORF8:A65V	ORF8:C102F	ORF8:C20F	ORF8:C37F	ORF8:C37R	ORF8:C83F	ORF8:C90F	ORF8:D113Y	ORF8:D119-	ORF8:D119E	ORF8:D119V	ORF8:D63*	ORF8:D63Y	ORF8:D75G	ORF8:E106*	ORF8:E106Q	ORF8:E106V	ORF8:E110*	ORF8:E19*	ORF8:E19D	ORF8:E59*	ORF8:E64*	ORF8:E64D	ORF8:F104L	ORF8:F120-	ORF8:F120L	ORF8:F120V	ORF8:F16S	ORF8:G66-	ORF8:G66C	ORF8:G66V	ORF8:G8*	ORF8:G8R	ORF8:G8V	ORF8:H17Y	ORF8:H28Y	ORF8:H40N	ORF8:H40Q	ORF8:I10N	ORF8:I10T	ORF8:I121-	ORF8:I121F	ORF8:I121L	ORF8:I47V	ORF8:I58-	ORF8:I58V	ORF8:I71V	ORF8:I74T	ORF8:I9T	ORF8:I9V	ORF8:K2-	ORF8:K68*	ORF8:K68E	ORF8:K68R	ORF8:L22V	ORF8:L4P	ORF8:L4V	ORF8:L57F	ORF8:L60R	ORF8:L95F	ORF8:M1-	ORF8:N89K	ORF8:P36L	ORF8:P38H	ORF8:P38L	ORF8:P38S	ORF8:P85L	ORF8:P93L	ORF8:Q18*	ORF8:Q27*	ORF8:Q27L	ORF8:Q29L	ORF8:Q72H	ORF8:Q91K	ORF8:R115C	ORF8:R115H	ORF8:R115L	ORF8:R48K	ORF8:R52I	ORF8:S21I	ORF8:S54L	ORF8:S54P	ORF8:S67-	ORF8:S67A	ORF8:S67F	ORF8:S67Y	ORF8:S69L	ORF8:S82F	ORF8:S97I	ORF8:T11I	ORF8:T12I	ORF8:T26I	ORF8:T80I	ORF8:T87I	ORF8:V100L	ORF8:V117A	ORF8:V117F	ORF8:V32A	ORF8:V32L	ORF8:V33F	ORF8:V49I	ORF8:V62L	ORF8:V62M	ORF8:V81F	ORF8:V99L	ORF8:W45*	ORF8:W45C	ORF8:W45L	ORF8:Y42*	ORF8:Y73C	ORF9b:61:WIK	ORF9b:A11S	ORF9b:A29-	ORF9b:A29T	ORF9b:A57V	ORF9b:A82V	ORF9b:D16G	ORF9b:D2N	ORF9b:E27-	ORF9b:E27Q	ORF9b:E27V	ORF9b:E65Q	ORF9b:E7D	ORF9b:E86*	ORF9b:E86D	ORF9b:E86Q	ORF9b:F69Y	ORF9b:G38S	ORF9b:H9D	ORF9b:H9Q	ORF9b:I19V	ORF9b:I44-	ORF9b:I5F	ORF9b:I5V	ORF9b:K40N	ORF9b:K40R	ORF9b:K59N	ORF9b:K67R	ORF9b:K80R	ORF9b:L21Q	ORF9b:L46M	ORF9b:L48P	ORF9b:L64F	ORF9b:M8I	ORF9b:M8V	ORF9b:N28-	ORF9b:N35S	ORF9b:N36S	ORF9b:P10H	ORF9b:P10L	ORF9b:P10S	ORF9b:P17S	ORF9b:P39L	ORF9b:P3S	ORF9b:Q18H	ORF9b:Q34L	ORF9b:R13L	ORF9b:R25G	ORF9b:R25I	ORF9b:R32C	ORF9b:R32H	ORF9b:R32L	ORF9b:R32P	ORF9b:R47L	ORF9b:S63F	ORF9b:S6C	ORF9b:S6I	ORF9b:T24I	ORF9b:T60A	ORF9b:T79A	ORF9b:T83I	ORF9b:V15L	ORF9b:V76F	S:108:AV	S:1267:CLL	S:149:KSWMESELS	S:210:IVRE	S:213:IVREP	S:214:EPE	S:256:*KTQIYYAYTPT*VNVTKAR	S:259:CLLYTSPSPRDQQS	S:259:CLLYTSPSPRDRLIYLVCRLLLEK	S:270:LEDEFTPF	S:272:L	S:276:CT*A*G*YSQ	S:296:GFDVEGCHATRE	S:299:NLQPELDSF	S:305:FLMF	S:341:HRSY	S:444:AV	S:444:AVS	S:444:AVSYT	S:444:AVSYTH	S:444:AVSYTHLRAHETAKRISYAV	S:444:AVSYTHLRAHETERVISYAVF	S:444:AVSYTHLRAHETIALISYAVF	S:446:VRVYANL	S:456:IRKVFRYLV	S:463:*TT	S:463:SAPL	S:470:ERGVMLL	S:483:AAIS	S:490:PLLLDQALVSDVG	S:56:P	S:58:S	S:651:A	S:652:A	S:653:GFSSFGAQ	S:67:IAE*AY*RIQN	S:74:E	S:83:KVEEVFECG*I*I*	S:869:R	S:869:RGA	S:869:RGAI	S:869:SW	S:869:SWSDSTLQGP	S:A1015S	S:A1020S	S:A1022S	S:A1070V	S:A1078S	S:A1078T	S:A1080S	S:A1087S	S:A1226S	S:A123V	S:A222P	S:A222S	S:A222V	S:A243-	S:A260T	S:A262-	S:A262S	S:A264V	S:A27S	S:A27V	S:A292S	S:A411S	S:A419S	S:A435-	S:A520*	S:A520S	S:A522P	S:A522T	S:A570D	S:A575S	S:A623V	S:A653S	S:A653V	S:A67-	S:A67S	S:A67V	S:A684S	S:A688S	S:A694V	S:A701V	S:A706V	S:A771S	S:A783T	S:A829S	S:A845P	S:A845S	S:A845V	S:A846S	S:A846V	S:A852V	S:A871S	S:A879S	S:A879V	S:A892S	S:A892V	S:A899S	S:A924S	S:A93-	S:A942S	S:C1235F	S:C1236F	S:C1240G	S:C1247F	S:C1250F	S:C1250R	S:D1084Y	S:D1118H	S:D1139N	S:D1146H	S:D1153G	S:D1153Y	S:D1163Y	S:D1184Y	S:D1199N	S:D1199Y	S:D1259Y	S:D1260G	S:D138H	S:D138Y	S:D178H	S:D178Y	S:D198A	S:D198G	S:D198H	S:D198Y	S:D215A	S:D215G	S:D215H	S:D215Y	S:D228H	S:D228Y	S:D253A	S:D253G	S:D253Y	S:D405H	S:D405N	S:D427G	S:D427H	S:D53E	S:D574Y	S:D614G	S:D627E	S:D627H	S:D796H	S:D796Y	S:D808A	S:D808H	S:D80A	S:D80Y	S:D867Y	S:D936H	S:D936Y	S:D950N	S:E1072K	S:E1111A	S:E1144Q	S:E1150D	S:E1195Q	S:E1207D	S:E1262D	S:E154-	S:E154K	S:E154Q	S:E156-	S:E156Q	S:E224V	S:E281V	S:E309Q	S:E484A	S:E484D	S:E484K	S:E484Q	S:E583D	S:E654A	S:E654Q	S:E654S	S:E661D	S:E702V	S:E780G	S:E96D	S:E96G	S:F1052L	S:F1089Y	S:F1103I	S:F1103L	S:F140L	S:F140Y	S:F157-	S:F157I	S:F157L	S:F175L	S:F186L	S:F186S	S:F238V	S:F338L	S:F392L	S:F456-	S:F464Y	S:F486V	S:F490L	S:F490S	S:F490V	S:F515L	S:F58-	S:F59V	S:F643I	S:F643L	S:F65-	S:F888L	S:G1035V	S:G1085A	S:G1099D	S:G1124V	S:G1167R	S:G1219C	S:G1219V	S:G1246V	S:G1251V	S:G142-	S:G142D	S:G181A	S:G181E	S:G181R	S:G181V	S:G184S	S:G184V	S:G219S	S:G252A	S:G252R	S:G257S	S:G257V	S:G261-	S:G261C	S:G261D	S:G261V	S:G339D	S:G431-	S:G446-	S:G446R	S:G446S	S:G446V	S:G476S	S:G485R	S:G496S	S:G496V	S:G652-	S:G652V	S:G72-	S:G72E	S:G75A	S:G75Q	S:G75V	S:G769A	S:G769R	S:G769V	S:G798D	S:G832S	S:G842S	S:G842V	S:G89A	S:H1048Q	S:H1058Y	S:H1088R	S:H1101D	S:H1101R	S:H1101Y	S:H1159Y	S:H146-	S:H146Q	S:H146Y	S:H245N	S:H245Y	S:H49Y	S:H519V	S:H655Y	S:H66-	S:H69-	S:I1081V	S:I1114V	S:I1216T	S:I1227L	S:I285T	S:I434-	S:I434V	S:I670L	S:I670V	S:I68-	S:I68V	S:I726T	S:I788L	S:I818V	S:I834S	S:I834T	S:I834V	S:I850L	S:I923T	S:K1073N	S:K1154E	S:K1157R	S:K1191N	S:K1245*	S:K1245N	S:K1266R	S:K129-	S:K147E	S:K147N	S:K150-	S:K182R	S:K206N	S:K417N	S:K417T	S:K444M	S:K444N	S:K444R	S:K558N	S:K77T	S:K835R	S:K854N	S:K97E	S:L1004F	S:L1063F	S:L1145F	S:L1152F	S:L118F	S:L1200P	S:L1203F	S:L1244F	S:L141F	S:L176F	S:L179F	S:L18F	S:L18V	S:L212I	S:L216F	S:L24-	S:L241-	S:L242-	S:L242F	S:L249F	S:L277S	S:L452Q	S:L452R	S:L455F	S:L517R	S:L518C	S:L54F	S:L5F	S:L752P	S:L821-	S:L849F	S:L877P	S:L8F	S:L922F	S:L981F	S:M1229I	S:M1237I	S:M1237V	S:M153I	S:M177I	S:M697I	S:M731I	S:M869I	S:N1125K	S:N1158S	S:N1187S	S:N1192T	S:N188H	S:N211-	S:N282S	S:N30H	S:N354K	S:N394S	S:N439-	S:N439K	S:N440-	S:N440K	S:N460I	S:N501K	S:N501T	S:N501Y	S:N61-	S:N641-	S:N679-	S:N679I	S:N679K	S:N703I	S:N751T	S:N764K	S:N856K	S:N969K	S:P1079R	S:P1112Q	S:P1112S	S:P1162L	S:P1263L	S:P174S	S:P25-	S:P251H	S:P25L	S:P25T	S:P26-	S:P26L	S:P26S	S:P272L	S:P272S	S:P322A	S:P384L	S:P463S	S:P479L	S:P479S	S:P499R	S:P521-	S:P521E	S:P57-	S:P579L	S:P57H	S:P631S	S:P681H	S:P681L	S:P681R	S:P792L	S:P792Q	S:P809L	S:P812S	S:P812T	S:P9Q	S:P9S	S:Q1005H	S:Q1071-	S:Q1071H	S:Q1180*	S:Q1208H	S:Q134H	S:Q14H	S:Q14R	S:Q173H	S:Q218H	S:Q23R	S:Q414H	S:Q414K	S:Q414R	S:Q474H	S:Q493R	S:Q498R	S:Q52H	S:Q52R	S:Q607H	S:Q613H	S:Q628K	S:Q675H	S:Q677H	S:Q677K	S:Q677R	S:Q779H	S:Q804R	S:Q895*	S:Q895K	S:Q954H	S:R1091L	S:R158G	S:R190K	S:R214E	S:R214H	S:R214L	S:R21I	S:R21T	S:R273S	S:R346K	S:R346T	S:R34H	S:R34L	S:R357I	S:R408I	S:R408S	S:R457S	S:R466I	S:R646H	S:R683L	S:R683W	S:R847K	S:S1021F	S:S1097L	S:S112-	S:S116F	S:S1170-	S:S1170P	S:S1196A	S:S1249A	S:S1252C	S:S12F	S:S13I	S:S13R	S:S151-	S:S155-	S:S205Y	S:S221A	S:S221L	S:S254F	S:S255F	S:S31F	S:S359I	S:S371F	S:S371L	S:S371Y	S:S373P	S:S375F	S:S45F	S:S477I	S:S477N	S:S494A	S:S494L	S:S494P	S:S50A	S:S680T	S:S689I	S:S689N	S:S691F	S:S698L	S:S704L	S:S71-	S:S71F	S:S71Y	S:S721G	S:S884F	S:S884Y	S:S929I	S:S929T	S:S939F	S:S94-	S:S940F	S:S943N	S:S94F	S:S982A	S:S98F	S:T1066N	S:T108I	S:T1117I	S:T1231A	S:T19I	S:T19R	S:T208M	S:T20A	S:T20I	S:T22I	S:T240I	S:T250N	S:T259I	S:T299I	S:T29I	S:T307A	S:T33-	S:T376A	S:T376I	S:T385I	S:T415N	S:T470A	S:T470I	S:T478I	S:T478K	S:T51I	S:T523A	S:T547I	S:T547K	S:T553I	S:T572I	S:T573I	S:T588K	S:T618I	S:T63-	S:T632I	S:T638I	S:T63N	S:T676I	S:T678I	S:T678S	S:T716I	S:T719S	S:T73-	S:T732A	S:T734I	S:T747I	S:T761I	S:T76I	S:T859I	S:T95A	S:T95I	S:T95N	S:T95S	S:V1068F	S:V1104I	S:V1104L	S:V1122A	S:V1122L	S:V1133F	S:V1164F	S:V1176F	S:V1177I	S:V11I	S:V1228A	S:V1228L	S:V1264F	S:V1264L	S:V127I	S:V143-	S:V143F	S:V16F	S:V171F	S:V193L	S:V213A	S:V213G	S:V213L	S:V320F	S:V362F	S:V367F	S:V382L	S:V3G	S:V407I	S:V445-	S:V445A	S:V445C	S:V445F	S:V445L	S:V483F	S:V503I	S:V615F	S:V62-	S:V622F	S:V622I	S:V642-	S:V6F	S:V70-	S:V70F	S:V70I	S:V70L	S:V722I	S:V83F	S:V90F	S:V911I	S:V915I	S:V987F	S:V991A	S:V991L	S:W1102C	S:W152-	S:W152C	S:W152L	S:W258*	S:W258L	S:W64-	S:W64L	S:W64R	S:Y144-	S:Y144H	S:Y144V	S:Y145-	S:Y145D	S:Y145H	S:Y248N	S:Y28H	S:Y37N	S:Y473F	S:Y505H	S:Y660H
1																												1																1																															2																												1																																																																																																		2											2				1																1								2																																																						1						1																																																	1	2					1																													1				1																																																																																																																																																																																								2																																																																																																																																																																																																																																																																																																																																																																																																																																															1																																			1																																																						1																																																							1																																																																																																																																																																																																																																																																									1												1																																																																																																																																																																																																																										2							2																			1																																																																																																																																																																1																																																																																												1																																																																																																																																																									1												1						3																2																																																												1																																																																													2																																																																																																																																																																																																																															2																																																																																																																																																																																							1																								2																														1																																																																																																																																																																															2																																																									3																																											1																																																																															1																																									1																																																																																																																																																																																																																																																																																																																																																																																			2																		1																																																																				1																																																																																																																																																																																																											2																			2																												2																		1																1	1																																																																																							1						1																											1					1																		2																																																																		1																																																																													1					3				1								2											1					1																			1																																1																1																																							1																																			1																									1							2																																		1				1					1			1		1							1				1																	1		2																							1	1														1		1														1																												1			1	1			1																														1	2												1							3																											1																								1																																																				1
2																																												1																															4																												1	1																																																																													1																				4											4				1																								3																																																												1																																																		3					1																													1																																																																	1																																																																																																																											4																																																																																																																																																																																																																																																																																																																																																																																																																																															1																																																																																									1																																																																																																																																																																																																																																																														1																																																																																								1																																																																																																																																																																																																																4							3																			1																																																																																																																																																																1																																																																			1																									1																																																																																																																																																																					1						3																3																																																																																																																																									3																																																																																																																																																																																																																															4																																																												1																																																																																																																																																			4																														1																																																																																																																																																																															4																																																									4																																											1																																																																																																																																																			1																																																																																																																																								1																																																																																																																																																																																																																4																																																																																						1																																																																																																																																																																																																											4																			4																												4																		4																4																																																																																								1						1																											1					1																		4																																																																																																																																								1							1					5												4											2																								2																																2																1																																							1																																			1																																1																																											1																																	1		4																															1									2														1																												1			1	1																																		4												1							1																											1																								1
3																												2																3																															2																						1						3																																																																																																		2											2				2																2								2																							1																																					2																																																	2	2					2																													2				2									1																																																																																1																																																																																															2																																																																																																																																																																																																																																																																																																																																																																																																																																															2																																			3																																																						2																																																	1																																																																																																																																																																																																																																																																															2												2																																																																																																																																																																																																																										3							1																			2																																																																																																																																																																1																																																																																												2																																																																																																																																																																					3						3																2																																																												2																																																																													1																																																																																																																																																												1																																																																			2																																																																																																																																																																																																															3																														3																																																																																																																																																																															3																																																									5																																											2																																																																															2																																									2																																																																																																																											1																																																																																																																																						1																																																																																																																		2																	1	3																																																																				3																																																																																																1																																					1																																																																																																																					1																		3																3																																																																																								2						2																											2					2																		2																					1																																													2																																																																													2					4				3								1											2					2																			2																																4																2																				1																			3																																			2																									3																																									2				2					3			3		3							3				3																	3		1																							2	2														3		2														2																												2			2	2			2																														2	2												2							2																																																			3																																																				2
4																							1					2																4																															8																						2						3																									1																																												1																													4											7				3																								4																																																												4																										1																								4					3															1														3				1																																																																																																										1											1												1																																															1								7																																																																				1																			1																																															1																																																																																																																						1																																																																																																																																		1	1																																																2											1																								3																																																						2								1																																																																1																																																																																																																																																										1																																																																																	1													1												1		1								1										1																																																												1																													1							1																																																																						1																																6							5																1			1																																																				1																																						1																																																																						3																													1														1																																																	2																																																																																																																																					1															1																	4						6																6							1															1																																						1																																																																													7																																			1																																																			1																																																																																																																																									6																									1																																																																																																																																																																																						6																														3																																																																																																																							1																																																								7																																																									9																																											2																																																																			1										1																																																																																																										2																																																																																																																																																													1																																					1																																													1							2																																																														8																		2					1		1																																										1																			3																																												1																																																																																																																																																															4																			4																												8																		3		1														3	2																																																																																							3						3																											3					4																		7																																																																		1																	1													1																																															3					10			1									8											2					1			1											1					2																																3																3																																							3		1																																	2																					1				1							4																																		1				1					3					2							1				1										1							3		7																							1	1														3		2														3																												3			3	3			1																														1	5												3							5																											3			1							1																																			1																															1
5																																										1																																	12																																																																																																	2																													9											10																												7					1																																															1																													1																													8																		1																																																																																																																																																																																																												10																																																																																							2								1																																																																																																																																																																																																																																																																																																																																																																																			1																																																														2																																																										1																																																																																																																	1																																																																																																																																											1																2																																																																																																																																																																																																																								12							7																																																																						2																																																																																																																											1																																																																																																																																																											1																																																																	1																													9																10																						2																																						1																1																																																													10																															1																																																																																																																																																																																																10																																																																																																																																																																																																															10																														1																																																																																																									1														2																																																								8																							1																																		12																																1																																														1																																					1																																																																																											1																																																																																																																																				1																									1				1							1														1		1																														2										1																	1																									1																						1																																							1	12																	2					1	2	1													1																																																																																																																																																																																																						1																																																						7																			7																												11																		10																10	1																																																					1													1																																																																													10																																																												1						1																																																																													1					13												13											6								1																6																																5						2										1																																									1																																																										1							5					1												1																										1												1				1																	1	1	10																																								6																																										1			1	1																																	1	10												1							5														1													2																																													1
6																										1		1		1														1																														1	10																												1	2				1																																																																																													9					1						9				1																2								6			1																						1																																			1																																																	2	9					1														1								1				1			1				1																																																																1																																																																																															1																									8																		1																						1																																											1														1																																					1																																																																																																																																																																																																																					1																													1																																																							2																																			1																																																						2																																																																																																																									1																																													1																																					1																																																																																																																					2												1										1																																																																														1																					1																																																																																										1																			8				1			3																			1																																																														1																																																																							1																											1																																																																																												2									1																																			1						2																														1																																																																																					1						7																9				1											1																																													1																																																																													7																																		1																																																																																																																																				1																																																									7																						1			1																																																																			1																																																									1																						1																																				10																														1																																																														1																																					1								1															1																																																					9																																																									14																																											1		1																																																					1																																																																	1											1																																																																																																																																																																																																												1				1																																																																										1									1							1																																						1						1																		12																		1																																																	1						1													1																																																																																																																																																								1			2																																																7																			10																												8										1								6		2														6	3																										1																		1									1										1																					1			1						1																											1					1																		9																																																												2						1										1																				1																		1				1																									1					15				1								10									2		4					1			1																4																																5																1																																							1		1																																	1																									1							7					1																													1				2					1			1		1							1				1																	2		12										2													1	1														1		4														1																												1			1	1			1																								1						1	8												1							5																	1										4																								1																					1																					1										1
7																												4																5														2																2	15																												5																																								1																																																										16											17				4																4								11																												1																																4																																																	4	15					4			1																										4				2										1																																																																																																																	1																																											1																		12																																																														2					1																2																																																															1																1																																																																																											1																																																																						1																		1																							1																																																											1								2									1																										3																																																						4																																																1							1												1											1											1																												1																																		2																																																																				2		1																																															2																														2																						2									1		1	2				1										2																																1								1																																																																																																																												1			1																		3																			13							8													2				1		5		1																																																																		1																																																																													1															2																														2																																																						1								4																																									1																																							3						1											1															1																														1															1								2		1				15																16				1																										1																												1		2																																																																													14																																		2																			1																																																																						1																																																																																2																				12																																																																																																																																										1																																	3						1															1															15												1																		5											1																																																			4																																																												3																						1																															14																																																									25																																											2																			1										1																										3																								2																														1									2		2																					1																																					1																												1																																																																														1																																																																																												2	1																																			1		2																				1															1																																										19																	1	2												1																																																								2											1			1																1																																																																																																													1																															2																1																	13																			17																												15										1								8		5														8	5																																																											1																												4						4																							1				4					4											1							17																																																																		1																	3																1																																												2					25				4	1			1				15									3		4					1			4																4																															2	8																5						1																																	4		3																																	3																					1				1							12												2														1								1				1					4			4	2	4							1			1	1																	4		21										3													1	1														4		4								1						2											1																	2	1		3	3			1																														1	14												2							8				2																							7																		2						1																				1	3																					2				2						1
8																												2					1											3														1																	25																						1						3	1																																																																				3																													25					1						24				3																2								19																									1																																			3																																														1			2	20					3																													3				1																																																																																																																			1																																																																					23																		1																																												1																					3				3																	1																														1																																																																																																			1																																																																																																				1																																																																					1																													3																																			1	1																																																					4								3								1																																																			1																																																						1			1																											1																										1																			1																																																																								1																														1									1											2		1										1		1		3												1																								1																																																																							1																																																																																										3																			21							14													2						4																																																			3																																																1																																																						1							2			1																										2	1																												1									1																								1	4																																																		1																																							1																																																																												2						23																21				1																		3																																						1				1																																																																									22																											1							3											1																																																																										1																																										1																																																														22																									1																																			1																																																																																																																																																			24																														5																																																																				1																																																			3																																																								25														1	2																																										28				1																																							2																																																																															1																						1																			2																																																															1																																																																																																																															1								1																																																						1					4																																													1							1																																						1																								26												1					3	2					3																							1	1																				1																		1	1								1																																																		1		1		1									1	1		1				1																				1	1		1	1								1				1																				1						1						1		1														1							1		1																			1													18			1			1	1							1			1		18						1																						22																		23		1														23	2																																									1			1									1																															1			3						3																											3					3											1							24																																																												1					1	4										1							2													1																		1																													3					29				2								25						1					13					1			1								1								13																															1	6						3										4																																							2		4																																	4																			1				1		4							11											1	1														1								1				2					2			2	1	2							4				4									1								3		26																							1	1														3		13								1						3																												3	1		4	4			1																								1						3	24												3							12				1	1												1										6	1				1													1				1		1																					4																					3				1						1
9																												1																1																											1			2	7																												1																							1																																																																											8											6				1																1								3																																																												1																			1																														1	5					1			1																										1				1																																														1																																																																																																																																										6																																																																																																	1																																																											1																																																																			1																																																																																																																												1																																																																																				1																																			1																																																						1																													1																																																		1																																																																																																				1																																																																																																								1																																					1												1																																																																																																																																																																																																																										7							3																			1																																																																																																																																																																1																																																																																												1																																																													1																			1					1																			1																																																													1						8																9																																																												1																																																																													6																																																																																																																																																																																						1																																									7																1						1			1																																																																																													1																																								1													2																																				8																														2																																																														2																																																												2																																																					8																				1																																					10																																											1																																																							2																								1																										1															1							1																																																																																																																								1																																																																																																																																																																																		1																																																																		9																		1																																																																				1			1																																																																																																																																								1													1																																																			5																			7										1																		7																		7		1			1	1										7	1																																																																																							1						1																											1					1																		6																																																																		1			1																																																										1																1					11				1								8									1		3			1		1			1																3																																3																1																																							1																																			1																									1							4																																		1				1					1			1		1							1				1																	1		9										2													1	1														1	1	3									1					1																												1			1	1			1																														1	7												1							4																											2																1								1																																										1										1
10																												7																8														6																1	18																												8	1																																															1																																						1	1											21					2						18				9																9								16														1																																														9																														1																1			9	19					9														1								1				1		1	9				2																																																																																																																								1			1																																																			1										17													1					2																																												5																					1																																																										1					1																																																																																																																1																																																																																																																																																2																					1								5											1					1																			4																																																						10																																																																														1											3																																2																														5		1																																											2																							2																										1																							5																														5																						2												2														5																																																																																																												1																						1																																																							2																			17							12													1						8																																																	1																																																																											1																													1							3			2											1												1				5																		1																																												10					1																																													3																														2	1																		1										1																																			1																					3						24																19		1		1																																												2												3																1																																																													17			1																														1	1																																		1																																1											1																																																							1																																					2																				17																																																																																																																																						2					1																																1																																				19																														7																																							1																							3																																					1			1																				2																		1				1																			1												18																							1							1					1																						32																																							1				3										1																									1																				2																								2														1																									1	1	2																																																															1																																																							1																																																							1																	1				1																									2																																					1																																				1		2															1																																						2																								20		1												1				2						1																															1											1							1													3														1																																	1																							1																															1		1					1					1																	1																																								2																																	18																			20																										2		17																		12		6														12	6																										1															1			2									2										1													1								2			9						9																									1		9					9																		18										1																																																		1						2										2							7												1				1											1				2				1																									3					34				7								18									1		7				1	3			1																7																															6	7				1												7				2				1																				1											7		9																																	5																			1				2		2							13												5														2								4				4					7			7	6	8							2				2		1								1							9		21										2													3	3														10		7								1						3																1												3	2		5	5			3				1																				2						2	18												3							17				5										1			2										10																		6				1		2					1																9																					8				6						3
11																												4							1									4														2																	21							1				1																	4																																																																																																		18					1	1			1		21				5																6								15																																					1																							6																																																	6	18					5																						1							5				2			1																																																																																																										1																																																																								1			19														1				1				1														2																		1								2															1						2																																																																					1																							1									1																																																																																																																																																																									1																																																																														3																																1			2						1																				1								1																				6																																																																															1																										1	1															2																								1						3	1																											1																																							1													1																																					2																														2																			1			4												2										1				3																																																					1																	1						1																															1						1																																																																								2											1								18							15																			5																																																																																																																																																																2																														2																													1																																	6																																						1					1							1																												1																																																																		1																					2						22																18				2																				1																																				2																															1												1														1																				19																																		2																																						1																																																																																																																																																							20																											1																																							1												1																																																																																																																																	22																														5							1																											2																																																																																					1																																															1									20																																							1																		27			1																																		1						2											1																																																																				1				1	1																					1															1																																																																																																																																	1																																										1															1								1																					1																				1																						1																																													1																																																																1					21																		2																							1																																													2				1																																																																																																																																																																																												1											18																			19														1														18															1			13		6														13	8																										2			1															2									2																								1							1			5						5																											5					6											1						1	21																																																												2						3										2							7																															2																													4					29				4				1				20											11					1		1																	11																															2	6																4																				1										1									4		8																																	4																					1				2							14					1							2																						1				2					4			5	2	5							2	1			2																	6		21				1			1									1							1	1						1					1			6		11								1						3																												4	1		4	3			1														1										1						2	20												3							16				2													2									1	10																		2						2	1																				8																					3				2	1					1
12																												8																8														4																1	30																						1						8	1																																																	1								1																									1										1					24					1						28				9											1					9								18					1					1															1																																			9																																																	9	24					9																						1							9				4			2																																																												1																																														1																																																															1												23																		1																		1															1			1								4																					4																																																			1																																																																																							1																																									1																																																1																																																										1											1																																																				7							1																												4																																																						11																													1										1																																																				1													1																	1																														4																																																												1																																																									4																														4							1		1													4												4			1											4																																									1																								1																														1							2																1																																																																			5																			21							17													3		1				8																																																										2																																																																							1																															4																				1										4																												1									1												1													11																											1											1												1																																																																										1																																									4						27														1		18				2																1																																								4							1														2																																																								24																1																		5																																																				1		1																																																																																																	1													2																	1								21													1										1		1						1																	1																																																																																																																			1								1														1	1																					30												1																		8																											1							2																											1	1																																																												1																		1																																			29															3																																										40																																											4																																																							1				1																				2															1																	1									4																																														1											1				1																																																																																																																	1											1																																																																								2								1																											1										1							2																									1																												1									31																	1	4																															1																	1	2																			4																			1																						1																											1																																																																							3																																																																19			1		1							1							19																												25																		17		7										1				17	9																	1																											1	1				1				1						1																									1			9						9																											9					9																		28										1																																																		1						4										1							4													1																		1																													4	1				40				8				1				30											10					4																			10			1																												4	5	1															9				1				1																															8		5													1							1													6										1													1		4							17					1							4														1								4				4					8			8	4	9							4				4																	9		31				1						1	1												4	4						1								8		10								2						4																												5	3		8	7			4																								1						4	22												4							22				4													1										8					2													4						6																				1	5																					5				4						4
13															1											1		6							1									7														2																	21																												6																																																																																																		20					4						21				5																7								13																													1																															5																		1																															7	18					5																						2				1			5				2													1																																											1																																																																						1														1																	1																											15																		4		1																			1																							2																					4																																																																																	1																																																													1																										1							1																																																				1																																																																		1																																															1								6																						1													6																																																						8																																																																	2			1										1																											1	1															3																												1		2															1																																																				1																																														1				3																														2																						2							2					2										2				2																																											2																							1								1	1							1																																				3																																																																			4																			16							10							2						2						4																																																																																																												1																	1																																		1	3																													1	2																																																														8																	1				1																													4							1																					1		4								1																																																																													5						17																20				4																											1																											1		3																															1																								1		2																				15																					2													5																									1																																																																				1																																																																																												2				16																																																				1																																													1																																																																																																														22															2							2								7																																		2																							1					3			1												2																						1																							2																		1				1											1																				21																															1																	1					1				34																																											2											1																								1																									1																			2																																									3																																	1																														2																																																																																																																																																												1																															1							1																																				1																					1	2														1										1								1						1											2							24														1			1	4																							1																																													4														2																																																								1													1																														1																																													1									1																									1											15																			14									2		1																	15							1											13		6														13	9															1											1																		3									2								2		1																					4			5						5																											5					5																		21										1											1																															1								3						3										3							3																															3																													2				1	35				5								21									1		7					2			1																7																															3	10																5			1																									2								2			7		8																																	3			1																				1		3							13												3														1								3				4					6			5	3	5							3				3																	10		24										3													2	2														6		7														2																						1						2	1		3	3			2																								3						3	20												2							15	1			2													3										6													1					3						2																					8																					6				3						2
14																												7																7														1																2	13																						2						7	1																																																																																		1															18					1						11				8					1											5								10																																																												8																													1																				5	17					8														3								1				3			8				4																																																																																																																												1																																																										1		10																		1																																												1																																																																																																																																																																																														1																												1																																			1																									1	1																																												1																												1																		6																																			8													1																	1																								7																																							1																																	1												1							1																														1																														1																																																																											1										1																												1				1																														1																						4								1				5										2				1																																			1														2																	2																																				1																																																							1																																														1	11							9			1																6		1															1																																							2																																																																									1																															5																														1																																					1																	1								7								1																																										4																														8																	2																		1																				1													1																	4						15																17																															2																1													5																																										1																																			9																																																							1																															1		1																							1																																																													1																							1	1	1																						5				10																									1																																																																																																								1																																										2																																				13															6															6																																		2						1																						7																																					3												1											8																																																					10									1																																																30		1								2							1																										5			1																																																				2																								2																																									5												1																											1															1									1																																1																																				1																																																	1					1																						1												3																													1	2																																																																																																		3				1																		1		21																	1	4																																																							1													4														6																								1																																																																																																																					1																																																11																			18																												13																		8		2				1										8	4															2											1																		1									1								6		3																					1			8						8																											8					8																		11										1																																								1																6										1							2				1																						2					1							1																						5					33				6				1				12									5		5					3			8								2								5													1						1												2	15				1												7				1				1																				6											5		4																																	6																							1		6							15												1														1								5				4					6			6	1	7							6				6																	7		20										8							1						3	3														8		5														6																												6	1		7	7			3																								1						5	12												6					1		11				1					1								1										6	2																	2					1	3																					4																					4				2						3
15																												8																8														4																	24																						1						9																						1																																																			1																									28					2						21				9																6								16																																																												10																																																	6	25					9			1											1												2			9				2																																																																																																													1														1		1																																									2																		19																		2																																			1	1								4																					1																																																																					1											2																																																												1																				2									1						1																																																																										1																																																																						1																					1								5																																			4																																																						9																									2																																										1					1						1																														1													2																														3																																										1			1																														1																																								1		4																														4																						3												2										2				4																						1																					1						1				1	1												2																																															1																																																																								2											1								21							16													2	1					7																							1																																																																			1																																																																					1	3			1																										1	4																																																														9																																											1	1						4							1						1							1										9								1					1						1																										1							1																1																	3						26																29				1															1									1			2								1																					3																																										1																																			21																																		2																																	1																																																												1												1																																																																																8				21																1																																																		1																																																				1																							1														1																																																				23						1						2			8					2										9																																		3																									1			8			1																						1												2					2																		8																																																					21																							1						1		1							1	1																		43										1																											1						2																																	2		1																																												2																			2							1															2																				1											2																												2				2																																																																																																																							1												4																									2																														1								3																																													1									1																		2																		2																								34																	3	2						1	1					1																																																								4		1												10																					2																																																																1																																								1																		1																																														18					2														24														1														23															1			14		7			1											14	8															1											2			1														1	2	1								2								9		2														1							2			9						9																											9					10		2																21										1																													1																					1						2										2							5				1																											2													1				1												6					47				8								22									7		12			1		3			5								1								12																															5	21																7				1				1																				9											8		9																																	6	2																						1		2							19												4														1								4				4					7			8	6	7							2				2																	10		32										9													3	3														8		12								1						6																												7	1		8	8			3												2												2						3	22												7							18				4										1			2	1									12	1																	5						2																					9	2							2									1				7				5	1	1				3
16				1																		1						5																5																															27																						1						5																																					1																																									1																				27											27				5																4								19					1							1																																																5																		2		1																													4	20					5			1																										5				4			1															1			1												1																																																																																								1																																												1																			27																																																																																			1																																																				1											1													1																																																																																																																																																																																																																																																																																6		1																																	5																		1																																				6																																																																	2		1			1																																																																					1																			1																												1																																													1																																																																																									4							2					3										3																																																																						1																																																																																																																							1																	1		23							16							2						1						4																															1																				1																																			1																																																													1													5																													1																																																									1						6																					1																																																											1																																																					1											1																					6						25																22																																									1																			6														1																													1														2																				23																					2													1	1								1											1																																																																																																																1																													1		1																										24																															1																													1																						1																																																		1																																																		1																									27			1									1										2								6																																								1																						1															1								1						1										1	1																				1																																																					26											1																																											1			31																															1						1						6			1													1										1																																																					4																												1													4																																																															1																																																																				1									1																																																											1																																									1						2																		1										1																						1							1						1						1																																																	2							28																		4										1	1			1																																																						4														1																														1																																																																																															1																																																																19													1						21				1																								27																		21		5														21	6																																																													1															1											5					1	5																	1							1			5					5																		27																																																				1														3																														1		1									1																																				6					34				3								27											12					4			1																12																																10						1										5																																							5		1		1																															4											1														3							15																																		4				4				1	5			4		4							3				3	1									1							5		27					1					1											1		4	4							1							5		12														6																1												6			6	6			4																														3	25												5							21																											6					2																			3																					1																					1										4
17																												3																4														2																	22																		1				1						4															1																																																	1																																		23					1						23				3																4								17															1													1																																3																																								1		1							4	21					3														3								1				3		1	3				1																																																																																																					1														1								1																																							1																						21					1										1			1																																												2																					4																																																				1																			1													1																																																						1			1																																		1																																											1														4																																																																																																												1								2																																			2																																																						4																							1						1																		1																				1											1																												1															1																														2																																																																				1																				1																													1																												1		2												1										1												1										3				2																																											1																																																														1																																1																				4				1																								3											1								20							15													2						3		1	1																	1																			1																																																						1																							1															1																						1							2																													1	2																												1																																		4																																												1						4																														1																																							1	1																																													2				1		23																19				1															2																																									1						1																	1																																																						20															1																			2																					1													1																												1																																	1																				1																																																																										21																																																																																																																								1																																																																																							23																														6																																																														2																										1											3	1											4											1															1									1																													23																	1																									1												1			33																																											2																																				1	1																		1																					1			2																																									2																																																																	1																		1																																			1																																													1																																			2	1			1																	3																									1				1																																												1								1													1											1										1													3																								25																		2																																																							1	1	1											2														1																																																																																																																													1																																																																18																			17																												21					1													18		2				1										18	6															1		1									1																		1									1										3					1																1			3						3																											3					3											1	1				1		23																																																																		1				1						1							6																1				1								1			1				2																				1					1					33				3		1		1				23								1	1		10					2																			10	1																														4	8																3				1				1										1					1																3		7																																	1				2		1												1	1						1				1			12												2														1								4				2					3			3	2	5							1				1	1																4		25										2											1		2	2														5		11								1						2																				1								1			1	1	1		2																								1						1	24			1									1							16				2													1						1				10																1		4						1					1																7															1						5				4						2
18				1																		1						12			1												1	12										1				3																1	66																1						1						11				1																																				1																																	1													1												57					3						63				12	1															13								45					2						1								1																																						2			13																																1																	13	54					12												1		3								1				3			12			3	6																						1				2																																					1																																																						1						2																																											1																		54						2							1					3							1									1																												3																					4																									1																	1																													1											1		1												1																																																																					1										3																			1			1																1																	1																																																																			1					1										1																												3								12					1						1																								9																		1					4						1																									17															1							1							1															2						1														1				1									1	3																		1												1													3																									1					4																																								1													1															1														2						2				1			1																						3																														4																			2			7												6										2	1			5												1																							1					1																															1		1																				1	1																						1					1																				1																				3			1		3														1					7														1					55							40		1	1										8		2			1	13																				1																																																														1	1	1																							1									1																																												8																		1		1						1				4				1																																	1											1				1		1								17																			1																			1												7																														4																															1			4																			1						1		1		4																					1	8						62																58				3															3												1																													9																							2																																																				2	1	53																																1		4							1					1																						1										1																		2		1										1						1							1								2																							1																					1																									1												1												1	51																	1										1																							1						1								1																		1						1																																									1															1						1																					2																											1							1		60																								1		1				15																																		2																												7						1																															3																							3															1																		1																				56															1								1												1																						89								1					1																				1										8													1			1					1	1					1								1																1				3	1																							6					1					1													1				1														6								3		1															1												1				1																						1		3												1							1																				1														2																1																		2												1						1										3									1					1								1											1						3																													1	1								2					1																								1										1			1	2	1								2															3																							3									1											1				66													1				2	8						1																						4							2			1										1																				8														3																														1										1												1				1																																																									1			1									1																																																																48																			52																										1		59																		35		16				1			2	2						35	27																						1				4				1													1	4									4								1		3			1																1		4			12						12															2	1											12					13								1										63												1																																																3		1				7										4							7													1						1	1						1					3				1													1												7					91				11								61				1					2		23					5			3	1							1								23																															5	19				1												10																							2					1											13		11																																	8	1																								7							34												3																						8				7			1		13			11	3	14							7				7										2							17		67										4													5	5							5							12		23								2						7																												7	1		8	9			5					1							1				1								3						8	55												7							39				4					1					1			4										22	1				2													5						7					1																11																					8				5						5
19																												14					1							1				15														4																2	54																						1						14	3																																				1								1											1						1																								1												51					5						54				12		1										1				17								34																			1																						1																			12		1									1				1												1																1						17	47		1			12			4											2					1			3				2			12				7																		4									1									1																	1														1								1	1																				1																											2																	1					1																1																							46												1	1					5																																												4																					6	1				1																														3																															1																																																1							1																	2												1																		1									1									1						1																																																																				1								1																							1	1																				1																															1					15									1																										10													1										1																														1	20																								1					1																																						1																														1							1				2		1											5																		1												5																												1																																					1																																																				4																														6																						7									2		2	5										3				5																																											1																							2											2										1																																							1																									1										1			1		1																			9																1			44							28													5				2		14							1									2																																																				2				1									1																																1												1																												3	1						9												1											2			1				6			1															1																											2																	20																																		1				1						1						7																			1											4		1					1																					1						1																													1																1						10		2				49	1								1							45				4						1																					1															2														11																																		2									1					1															1														42																						1												9																										1		1																												1					1																																																																														1																						1		1		1			1																					38																											2										1																											2																																			1									1															1																						1																										2																																				53			1									4																		16				1								1																						2						1																						4						1														1		1					1										2						1																	4								1																																									1				51															1															1					1											1											78																																					1						9			1				1											2													1																								2														1										8			1													1							1																		6								1							2																													1																			3		1									1																							1											1																							1								1																								1	1																										1																													2																			1											1		1						1																																																				1															1	1			1																			2														1										54													1				2	8			1													1												1	1																			1					2				1			1				1				9							1			1				2		1		1							1						1								1			1	1																																			1																		1					2														1							1											1						4																			1							1																																						40									1										43								1					1	1												1		43						1			1	3				1				38		11				1										38	18															1										1	6						1			1			1			2			6		1	1				1		6			1					2		2								1		2			1								5			12						12											1						2										12					12															1			54										2																																	1																	3						6										5				1			7											1				2											2					6					1																								11					87			1	13								53									3		24					8		2	3									1			1				24							1																						1		7	23																15				3				3											1									2			1	1							15		14																																	10												1							3		2		3		6							32												5														3								8				11					15			13	5	15							6				6			1							1							21		59										4													8	8							1							18		23								2						10																												10	4		15	15			7	1																							5						6	49												11							38				4							1						5										16	1																	7						6																	2				14																					13			1	6	1					8
20																												17															1	21						1								9																8	51																						1		1				19	1					1															1																																									1				2					1								1											1								54			1		2						50				19																18								23			1																				1					2							1																									22		1			3																1												1									1							18	45					19			4											6								1				3			19				9								1						1		1		2		1																						1		1																																														1	1			1						1																1	1								1																																		1																								1	31																		2						1														1			1																					9	1																				21												1														1																										2			1																		1																																																							1																		1								1									1														1															1																																																												1																																												1																								1																				1								10											1		1																						12											3			1																																								20	1																											1																																				1			4											1	2																													1													2																														9									1																														1															1																																																				1											10						1																	1							10		1																				7									3		3	7														10													1																								1			1			1																							1																									1																																2																																									2																					23																			31							20					1								10				3		19																																		1						1																												3																				1						1																			1																																															12					1																									10			1																										1								1																									20																					1																													5																1														9		1																	1																																											1		1									1												9		3				46								1	1							35				9				1																							1																							1				1	1	9														1																																													1										1								27																																		19										1																									1									1																1								1			1											1																										1														1										1	1																1	1											2		2				1	1															1						33																																											1																					1								1																			1																			1																					1						1					1												1		1				1											6												1									1															53												4																		27																																					1			2																						7				1																																	3													1										6																																			1												1						48	1	1							1						4								1																										1								90		1																																			1						7			2			1			1																						1				2																				6																								7			1																																						8												1																																1	1																		4													1												1								1																															1				2						1																											1				1							1													1												1				1							1								4						1		1																						1	1																	1											1						1																											1												1		1					2	1								1		1						5		1												1								1	1	62																		9				1		1																																					1						1						2													8							1			1				1		1		1							1			1			1								1		1	1																	1		2												1																																																																		7																1										1					1							1																										38																			43														1												1		32												1						47		2														47	4	1																1									1																		2									2						1		1		3			1															1			2			19						19											1	1															19					22							1									1		50										2														1																												1								7						8										2	1						15																										1					2		1										1																	11					98	1			19				1				51									2		27					10			7																27												1																			11	28			1													21				5				3												1								1											19		20							1																1										14	1																				2		2		8							31							1					10		1				1								3								11				12					19			19	11	19							8				8																	22		63										9				1				1					10	11		1				1	4							23	1	27								6						11																												12	6	1	19	20		2	10			1									1												1						8	47							1	1				14							36		1		10		1	1							1			2										22	1						1									1		11						8									1			1									20															1		1				14				11						10
21										1																		12					1											15														1																5	49																												12	1	1																																											1		1								1	1			1																												1	1										44						1					49				11														1		9	1			1			1	28																																			1			1											1											14									1									1																			1				1						1		9	40	1				11			3											3		1		1								2			11				7							1	1										1																												1					1																		1																							1																	2														1																																											1				1													1	35																																				1						1																				2															1						9		1																																																																1																																																								1		1		1																								1																		2							2									1													1																																																											1																																														1																																		1				2								12																							1												12								1														1																																13				1															1										1										1			1																						1			3				1							2	1												1				1									1				1																																											3					1																																																				1											1																																																	5															1															3																						8				1					1		1	8			1							1				1												1																							1			1	1	2													1							1						1																																				1	1			1																																																										2																					13																			36							24			1										6				1		14																																																																	1			1			1																																				1																																																					10	1										1																			3																																					1								1									1								13																				1																														2					1		1														1									5																													1																																			1																					9		1		1		40															1	39				4																	1					1																																	1	10									1																													1				1	1				1																														37																																		8																					1																															2																				1						1																																																																																																															35								1																		1																																						1																						1													1										1		1																		1																										1																6			1		1																															52												4																		18													1																					2																												6						1																															2																							4																																																					42															2							1														1															1				1		71		2																																	1		1			1			11																																																							4																1								6																		1																							8					1																				3																			1			1				1														1																1																																				1													1						1				1																																				1				1						1																1										1							2											1								1																		1	2																				1																																		1																		1																		3																								55									1					1			2	9	1																			1									1									1											1						1				1									10						1													1																																1																			1																																																																					4																															1																																	35																			37																												40																		39		5				1			1				1			39	10						1					1			1								1															1																										2			1																					11						11										1							1										11					14																		49																	1																		1																									4						6																	7				1						2																									1																									10					73				12				1				48									3		22					7		1	1	1													1		22																					1										5	24																13	1									1																													16		10																												1					9																							1		6							30												3	1													1								7				7					16			11	2	16							6				6	1																18		51				1					1	4						1					1		7	7		1					2	1						17		21								1		1				10	1																											11	1		11	9			7												2			1															7	42												8							39				2					1																		15					3													5						7																					10																					6				5						7
22	1																						1					14																15														3																5	56		1																				2						15																																	1											1													1	1												1																												55					3						49				15						1										17								28					1												1										1														1						1													15				1			1																																						1				17	44					15			3				1							1								1				3			15			1	8				1									1					1						1		1																				1		1							1																				1	1																																															3		1														1									3																1																				38																		3										1		1																		1														4	1								1												10			1																																														1														1	1																																																																	1		1											1			1												1																		1		2																																																																										1															1																														1																																									1			1								16																								1								1			8																			1																																			21																						1							1																																						2											1											1			1																													1																														4																																											1																				1		1			2																																	1																7															1							1								5													1									9						1						9										1				5																																			1					1			1										1	1				1								1																																																																																						1	2											2																				1	10																		2	38							25				1									6						16											2									1																																														1			1														1																						1																					1					1										1																1			9																														5																										3																																				21																					1						1								1							1								5				1																										11										1									1																																																													1				1	9						52																46				6															2								1																							1										8																												1																					1			1		1														1									39									1											1														11																		1																3																														1			1																1																													1																																																						1											1												36																																		1																														1				1																															1																																					1																				1															6		1										1							1									1								54						1						2																		22																			1																													1										1				13		1				1																														1	4						1																	12												1																																									50															1																					2																					87													1																1								1						10																		1																1																					9									1															4									1																																7												1																																	1																		1								2								1																																				1			3																				1																										2				1																												1						2																	3												1															1		1																																												1								1	1											1																	1																		3																	1							63																		9																																																	1		2																	10														5																											1																																													1																	1																											2									3																																																						1										37		2																	39			1														1											45									1			1						47		5											1			47	7																	2									1																		2									3								2		3																					3	1	1	15						15					1																						15			1		15														1				49										1			1													1																1						1												5						9										2							14																1															2				3																									11					89				14							1	48					1				3		23					8			4																23												1																			8	30															1	17				2	1			1																				3											15		22									1		1					1																	12	1														1								2		9							31										1		6	1			1										2								8				8					16			15	5	17						1	9				9							1										17		64										12													8	8				1			1							16		23								1						12																												12	2		14	14			9												1						2						2					1	9	47												12							36				5													2										23					1		1											8						7					3				2	1											22																					10				8						8
23						1																						27					2			1								30														11										1						7	61																						3					1	28	1							1									1																								1																																	1																			1					57					4		1				63				28																32		1						37			1	1																																									1															30					3		1																			1											1					1	1						32	47					28		1	3											5								4				5		2	28			2	14			1															1													1															2																												1		1																																								1	1						3																																						1																					1		54																		4																																		1						1				12						1															7										1																																												1																																	1																																																													1																1						1							3															1																																												1							2																																																																																																	1								19								1																							1				19											2																																											30																														1									1																												1				1							1			1										1																														3																														12		1								1																																	2																									1																				1					1											1													11						1									2								1							12																						13												14														11																			1								1								3					1			1			1								2												1			1																						1									1		1	1											1																				1																			1									1		1																					9																			50							31													3						27											2														1																1																									1																													1									1									1																		3										3																			17															1								1							12																										1							1																													30																											1						1											1						8																														8																			1				1		1																2	1							1														1	1																				1	18						74									1		2					62				5										1	1																1	1														1												1		16										1											1						1	1														1							1								1										3										51									3	1									1															7	3																																	1										1	1			1				1																											1																																												1	1																									1																			2																				1	51								1									3																														1																1		1									1																	1								1		1																														4																		1																		1				7												1																								65												2				2														32																		1											1	1				4															1			1	1									7																								1													5														1					1			2	7			1																1			1	1						1													1											60																																																									115		1								1																																	19	1															1															1																					1			6									1															13		1	1																				1														1				18																									1																																						3		1						3					1					1																									2												1																								1				1																	1	2		1																														3																							6																														1								2																								1											1																	2		1								1										1					2		1									1		5																								73																	2	17										1									1				1																								1	1			1		1		1													17														1																																																																																																																													3																2										1																																	1					45		1	1		1														48			2																									58																		54	1	11														54	11				1				1			1				1		3	1								2		1						1					1	1				4									4	1									5																					4			28						28				1																1							28					30									1				1		1	1		63										2																								1																		1								1						15										4							15				1											1																4				2																									15					118				25							3	63									5		23					15			6	1															23																			1												13	39							1			2						24				4				3																		1				1					1				31		21	1																																18											1		1										2		15							31					1							12		2												3						1		16				18					34			27	12	27					2		15				15																	36		74										8						1							15	15					1		5							30		23								2						15																												15	5		21	21			15												1												4	1					15	53							1					15							44		1		12											3	1	4										31	1															2		13						14					1																21																				1	17				13						15
24																									1			24														1		25					1				1				1	9												1				7	73																						1						25																																								1															1												1																			2												70				1	3						71				25																27								49			2							1	1						1											1																																27																						1		1																									26	64					25			1											4								1				2			25				15													1						1																											1						2																																																																																																												1																	1							57			1								1							4							1											2												1									1					8																					10																				1																						1			1																										1																																																																			1																											1										3												1																							1												1																																																																													1												1								1																					2								21																					1				1										17																																																						29																			1							1							1																																1													2																														1				1				1					3								1													1									9											1					1			1																										1							1														1		2	1													2																								1											9												1			1							1						1		10			1																			15							1					14								1		6				8					1			1																																			1																							1																														1										1																																															1																																12																			61	1						41				1			1						5		1				23											1									1	1													1									1						1		1																1												1																				1				1																																																									16			1																	1						1	1		1	10																							1			1											1												1													29																						1																						1						5	1																										1			8										1				1					4	1		1	1						1										1														1											1																	1				15						80	1											1				65				8										1					1					1			1																					1												14	1													1														1					1							1																	1										1										54																					1													12	1					1			1																							1		1	2														1																																																					1					1											1																															1												1		1																										57											1					1	1		1																													1																																1													1																									1													1																																								5																																				74	1											1										1							1	33					1																										1			3						1																						8															1										1												2																							7																										1																			1		1			1		1	69											1				3													1	1							1									1					1	1						117		1										1		1														1									1						15			1																																2																				5			1		1																			10																							1			1															16						1									1												1			1							1																										2										1			1																																					1					1													1																															1		1				2												1								1				2		1								2																	2																				1							1								1			1					1																1														1															1		2						1												1																	1			4								1									1			1				82													1				1	17						1												1				1	1															1													1				2													17														2										1		1																		1							1						1												1																							1						1	1																															2									4																2				1								1		1																					1													53		1			1		1						1						57										1					1									1				64									1	1								59		10			1					2				1		59	11	1		1														1									3																		4									4		1			1			1		2																		1			4			25		1				25																1											25				1	27			1															71										2									1		2						1																																	5	1					17										3							14																					1						1				4				1				1																					14					113				22							1	69		1			1				5		37					11		1	4																37												1																			12	43						1										20			1	1																								1											27		19			1																														15														1							1		2		16		1					43				1								9	2	1								1				2			1			1		13				12					28			22	10	24							16				16																	32		79										8						1							11	11							2							27		37					1			3	1					14						1																						14	1		16	15			11										1									1					3			1			16	64												14							50				10											1		4					1					28					1								2	1				11						13					1				1	1			1								19																					16		1		11						11
25																							1					31				1												33													2	14																6	68																						1						33	3						1																2				1		1												1									1																																											1				1	67					1						65				34					1											32								43			1	1	2			1											1					1																																				37					1																															1								1					31	56					34			4							1				2								1				2		1	34	1		1	18																		3																																															1											1																							1										1					1									2												1								1																	1																		1						52																		1																		1						1																				14																					10																																1																																														1																				1																	1										1													1																														1							4		1								1															1							1																																												1																																													1				1							1											1	1																					4								20													1																						20								1			1																																								1			37																													1																									1				1									4											3																				1											1				1								1																							1							14							1																		1																		1		1																							1														1						1																													17						1																								16		1		1													1	1				16									1		1	15						1	1			1				17																						1													1								1				1				1	1	1											1		1																													2							2																1										1																																				1																	1				18							1	1	1		1								53							34													10				1		32		1																		1																						1																										1																1																														1																	1						1				1																			18			1																1								1			16																		1																					1																	2						37										1											1					1	1																						1	3																	1						1							7													1						3																				1							1					1												1	1															1					1	16		1				83			1													58				8															2																						1								1		1								1	17														1																												1	2	1																																	50									1																									14																					1													1										1						1		1										1																																	1																																																						1					1							1		1					1																					51			1												1	1																																																1																																																									1																			1													1																		8												2											1													68							1					4																		39																1																1		1						1											1			1								9																		1																			2																							8																		1				1									1										1												65									1				1		1			1																																							112		1												1					1																			1					18			1															1																																					5						1												1						10					1			1																																	15																								1														1																									1								1					1								1																1																		1													1																																	3				2																		1										1						1												1																	1																				1																											1								1						1								1											1											1																			1						3				1																				76																		16												1																																					1						1			1										18														1															1	1											1											1																		2						1																																																						1									6															1	1																													1																1			59																			61			1																									53									1									53		10	1													53	13																	1	2															1										1	1						1			1		1								1				1			1														1			34						34	1																										34					37						1												65							1			1													1										1				1						1								1									4			1			16						1			1	1			1				19				1																			1			1	1	1			1				1									1																19					117				31							1	64									3		27					14			3																27																											1				16	34		1										1				27				5	1			2		1	1									1																		1	33		26				1																													20						1															1		3	1	16						1	44		1	1		1							16														4								13				15					35			33	17	35				1	1		16				16					1						2	1					35		74				1		1				7						1	1						13	14						1	1							37		27				1				4		1				17										1			1														1	19	5		25	25			15												3							1					1						17	62												20	1						56		1		16													1	1									30					1									1				16				1		15					2	1															26																					17				16						14
26			2						1																1			30												1			1	30														10				1												6	55			1																			1						30	2																						1																																																		1																									54					6	2					57				29					1											35								30				1									1															1																																30					1										1												1	1																					35	41			1		29			2																			5			1	1			29				19																											1																			1																1						1																				1							1																												2		1									1																											1																					1		45								1										4				1																																								8							1														5													1																						2																																	1																																							1																											1		2	1					1											1															1							2		2																																																1																																																																	1																													2																					2								27											1															1									22																									1																													36																													1						1																	1																						1				2							1																																				4					1																									8						1								1																												2			2												1											2											1			1																								1										1	7															1					1				1						8																1	1		1			19							1		1		1	19	1									5				9																						1					1								1					1																										1										1																										2																1																																														1														1			1				10																			42							25													5				1	1	28																																		2																																		1			1															1							1		1																																																									1	2							21			2																											8									1													1																			1																			1		36	1																																	1										1						6																											2			7																			1																																		1											1																					20		1				66										1						47				5							1								1			1				1																		1											1					22			1					1	1																		1															1																																			39																																		6																																									1											1							1																					1																																																																			1					1	1												1			1			1	1												1					44																1									1																																														1																														1				1																														1																				1															1	6																																				52												2					1			1	1									33														1								1												1																												10							1				1											1												1			1					1																		7				1						1												2	1																						1		1						50						1																																1		1																1	100																																					1						20								1											1																																				6	1																							15					1														1																				1		19																			1			1					1				1																																																	1																																1																				1																																				1																					1					1								2			1														1												1							1	1											1							2					1																																															3										1										1	1									1								1																								64														1			2	21																													1	1																													1									20														1								1																											1							1		1		1		1									1	1		1																						1		1	1			1																1												1									2							1	1															1	1						1																					1													36						1	1												39																												45										1								45		5														45	8	1	1							1								1									2																		4									5								1		1													1						1		6			29						29																											29					30																		57										1	1																																1						1											3						20										6							12			1	1																											5												1										1							24					104				27								49				1					6		25					16		1	7																25																															9	33							1									29				2	1			1		1				1			1											1		1						1			30		19																																	23	2																		1		2		2		19							31												7											1			2		1				1		12		1		19					31			27	8	29						1	19				19										1							36		61		1								7													17	16						1	1							31		25								4	1					23																												23	4		27	28			16																								5						20	48						1						23							42				8			1										6										21			1		2													9						20																					19														1	1						15				9						17
27			2															1								1		40		1														40														7																2	60			1																									40																																					1				1																														1							1															1					58					3		1				63				37																41								35					1																			1				2																	1															37				1																																	1												41	48					37			2									1										3						2	37				28												1						1		2						1										1										1															1															1																																																	1																							1												1	1																							46																2	1	3									1		1																																	7										1											9														1																									1																																		1																																														1																													1				1						1				1				1									3		1																													1																																																																																																										1							1		1																			3								34						1			1		1																								32																												1																		1								42												1						1			1								1										2																												1											3													2																														3															1												1			7																						1																			1				1																			1				1														1											1																								8															1		1			1								1		8																						31									1		1	28				1						4				8																														1													1											1	1											1		1											1																							1	1												1			1	1		1			1																																						1																				1			14										1									47							33													7				1		39																						1					1							3													1																			1		1																						1										1		1																																												1							1							33			1			1														1										8														1													1	1																																		42	1																								1									1																3										1	1											1								6		1								1									1																										1						1		2				2						1											1		1									33		1				81																52				7											1				1																													1						2						32			1						2																																	1																																			44																																		10							1														1													1										2								2		1		1																																					1																	1				1																															1				1																																								48							1			1							1																1												1															1				1			1														1	1						1											1																1		1																																																					1	2						1											1																			61		1										2	1																	41																								1										3																												6																											1										1											1												3																	1																														3						58															1	1								1																																	108													1								1																						33									1																							1			1												1								3	1																							22														1				1																							28																																																															4		1											1						1																																		1		1																									1																					1				2								1													2													1																	1																																						2																																			1																	2																																																			1											67																	1	30							1			1																					1					1									1		1					1																31														2							1																							1																																													1																																									1									3																																																																51										1									55				1					1																			48									1		1	1						51		10							1							51	11	1						1		1		1						1					1				2						1												3									3								1					1		1																3			37		1				37				1													3										37					37						1				1	1							63										1																																																		5						29			1							3		1					10				1						1																1					4			1	1														1											35					113				37						1		59			1						1		27					28			6																27		1																													10	53																42				1		1		2												1								2		1						1			40		15	1																								1								34	2																						1		29							35					1							8								1						2								25				31					40			38	8	38					1		29				29										2							43		68										6													27	29				1			2							42		27								2	1				1	36											1																	37	2		39	37			27																								3				1		29	58						1						35							62				8													3										25					1			1										10						27					1		1														15						1															14				10			1			29
28																												32															1	33						1								8																6	62																						6						31	1							1																														1														1																										1																			1	59					4						63				35													1			33								33																										1																								1										35											1			1			1			1																			1										33	42					35			2						1			1		1					1			2		1					35				21											1							2								1																																								1	1															1		1					1																												1						4																			1																							1			1																46						1			1									4	1																																											9																					8																																																																	1																																																																										1																																				1		1																																																							1		1																																										1										1																																								1														2					1	1		33																																			26			1																																																			41																																						1														1																										2																																											3											1																			9																							1					1																																								1									1					1						1																							1						8																				1		1								10																						23									2		2	22										1			1	8					1															1																							3											1												1																																																			1	1			1																																					1																											13																			46							29					1								6				2		34		1							1														1		1									1																																		2																			1																							1	1																	1																			1			1			1							26				1																1		1							1	10																																					1																									41	1																				2			1																				1						4																														7														1																1							1											2					1																																24		2				77																47				4									1				1																																											24		1											1																													1	1																																		43																		1											1					8							1														1													1										1											1																														1														1											1						1	1															1																													1		1																										47																1	1																		1														1											1																												1	1													1																																																	1				1																5												1																								59												1																		36																																		3						1		1																				8						1										1																									1																			6																																															2						60															3	1													2																												106		1														1																	1				1						25			1														1																							1															6													1											14																										1								1							21	1																																																														4		1												2																																									1													1																																	1			1	1																					1													1				1	1												1																						1																2																	1																				1											1				2																1		1																	1																				1							71														1			1	22																										1																													1													24	1													1																																														1		1								1	1	1		1																								1	1			1	1					1		1				1																1				1					3												1				1							1							1		1												1							1													45	1						1	1						1			1		45						1			1																			50									1									53		6						1	1							53	7									1													1				3																		4									4													1		1									1						2	4			35						35																			1					1			35				1	35											3							63			1																				1																																					6						23										4				1	1		15				1																									1		4				1																									29					109				32				1				58									2		24					16			4	1		1													24																				1											12	43		1														35		1		2								1																											32	1	21										1																							30	2					1													1				1		23							27					2						1	8	1													3								20				20	1				32			33	9	35							23				23										1							36		69										6													19	19							3							36		25	1							6	3					29														1					1				1					29	3		33	32		1	15										1	1	2											1	4						24	58			1	1		1					1	28							40				8						1							3		1								19					1				1							1		12						22					1			1								1					21													1					1			17				12						19
29				1																			1				1	45															1	42						2								8	1									1						4	52			1		1																							42	4											1											1																	1	1																									2								1						1			1			1												53					4	2					54				43																40					1			36			2		1																							2																							1									43						1																															1		1			1							40	46					43			2											1								3				1			43	1			30												1																																																																1			1																																														1																			1																	1																							41						1				1	1		1		1			3																																												9				1							1										11																																																											1															1											1																										1	1																										1																														1	1														1																						1																																																																																		1																																1			1																										36											2																								36																								1																												1		45					1															1									1															1																				1			2					1																																				1													4				1																										9																			1																										1																							2				1			1																						1									1										1	8																						1								10																						29	1	1			1							30														9							1																																														1													2					1	1											1																	1		2																1							1																																					2																							10																			39							27					1								6		1				39													1							1														2																																																																		1																													1																															31			1																							1				10			2																																		1				1						1		1													45																																												1						5																														5		2								1									2										1	1							1																															1																1	30						80																49				5		1					1								2																																									35													1									1												1									2			1								1			1																				39																			1															11	1		1										1																					1																		2													1																														1							1																														2										1							1		2																			1													1						45																											1											1																																					1	1																							1																																																					1																			4																																				56												3			1												1			42																																		1												1																4						2	1				1			1							1												1				1			1																				6				1																						1																					2						55					1										3														1						1																						108		2																				1																					33						2							1					1																																				1	4	1		1																					22																							1						1			1									30																																																																	1											1	1									1								1						1																		1																																					1												1																	1	1									1								2																	1																																																						1																											1																			1				1		2	1			1					1		1						1					1		1					1													1				59													1					33																																										1						1							2													32														2																						1																																															1																									2																															3																2																																					1											43			1																46				1						1																		46										1								47		5														47	7															1											3																		4									4								1		1											1	1						1			4			43						43																											43					43									1							1		54										1						1							1							1														1																4						34	1									4							15																															3						1			1															1					36					107		1		39				1				49					1				2		24					27			4																24										1	1																	1			12	44																44				3				3												1								1											40		23																																	36	1										1												3		34					1		32									1			9				1	1									4								26				29					41			40	10	40							34				34											1						44		59										5							1						27	29														47		24								6	1			1		35																												36	6		41	41			27	1																							4						35	52												34							54				10													3										22					3													12						27					1																23																					15				12						28
30																						1						38				1					1					1		42									1				2	10	3			1												7	93			2																			6					1	39	1														1								1			1														1					1																1		1			1					2																1											80					4						89				41																40			1					52	1		1		1							1			1													1																														1		43					1					1																									1									1					40	76			1		41			4											1						1		4						1	41				27			1												1			1																												1				1				1									1		1																													1									1									1				1	1						1		2																																	1			1					1																		71								1										6														1	1					1				1	1																			10															1	1					13											1					1					1															1													1						1								1								1																							1																								1																		1		3				1																											1						3		1																																																																							1						1																				1																																				1																														3								38											2		1																						30											1		2															1																				1		1				48																																				1																					1										3					1						3							1																																			1	4						1																			1					10											1								1	1					1													1									1					1						1										2							2																1															1										1	10											1				1															11					1						1											26									1		1	26						1				2				10	1													1								1										1		1									3										1				1									4		1						1																	1									1																																																																															1						19	1																		65							44													8				1		41		2																		1			1						1					1															1				1															1							1	1							1																									1														1																																						29				1					1																				1	11					1					1								1							1				1								2				1					1				1	1											48										1		1																																						7														1		1													1	10									1	1		1							2							1												1																				1										1	1				1												29	1	1				98					1			1								77				10							1								1	1														1	1					1							1	1			1						1			28															1		1																												1															2																	69																																		15																													1					2															1																																											1								1																		1				1																							1						1								1		3		3																		1				1				66																														1													1																			1											1									1			1				1										1																										1																																1														7											1																									87	1											5																		47																				1			1											3					2	3	1												1									14						1	1												1																																						1	1		11					1																					1	1							1													1						86						1			2	1			1		1														1							1		1									1										149		1																					1																				31			3															1																																1					7																								19																												1											1		23								2					1		1				1														1																							1						1	6																								1																			1	1											1													3										1								1														1	5			1																					1			1		1	2	1			1				2					1												1																		1					1				1																						1																	1	2						1				1												1	1		2		1										1						1												1						3			1				2															1		105									1					1				28												2				1										1			1					1		1																		1	1	1												27														5										1																				1		1																																			1																																		1								1	1						1	1								3																		1																											1			1																63			1																68																			1									79																		73		9							1							73	14	1							1						1			2									4																		6									6			1					4																	1						6			41					1	41																											41		1			43	1										1							89										1												1							1																										1					8						26										4							16		1		1									1	1												1					5				1								1										1							31				1	152				35								92									6		33					25			9			1							1						33														1																	12	60						1		1					1			41				2				2														1						3											39		25																							1			1				1			31	2					1															1		2		26							49						1						11		1												3								23				26					39			35	11	40			1				26				26																	44		108										12													25	25							3						1	42		34	1							2	2					32					1				1										1									32	3		35	35			26												2										2		5						26	82					1							32							66				10													5										29					3											2		13						26					1																25												1					1				17				12		1				25
31														1														32										1						34														6								1								1	53																			1			1			1			34	2												1										1							1																										1																																										50					5						50				33				1												35								35										1																													1	1				1																36																					1																			1									35	41		1			33				1															1			3							33				25									1																		1																																												1																																																				2		1																						1	1																																				45																		4																																												7																					5					1																																																										1							1																																																															1																							1													1						2		2																																																												1																																										1																																								1														1							2								31	1								1		1																								26													2		1																						1																	40	1																					1																						1		1			1								2			1				1								1	1	1				2																									1			1		1													3						1																								7																																													1							1													1										2			1																																							6												1							1											7		1	1																			25												25										1				9																																				1							1								1						1									3												1																																								1																					1																																														8																			44			1				29								1					3						34																			1						1		1							1																																																					1	1									1																																																															24			1										1							1									1	7													1														1																																			40																		1			1													1																3						1	1																			1		1		2																			5																																1		1												1			1											1						26						70	1															41				5															1																																1						1			25				1																																											1																														43												1																						6																																																								1																			1																																																																										2		1					1					1		1													1													41														1																																1																							1								1																																																																										1																				1																									1		1									51											1						1													37																																		1						1					1										1							4						1																							1																							1			1					1																			1											1																							48						1			1														1								1															1											93			1			1																																					27			1																																1						1														1										1														16											1		1											1																	24											1				1																																				1												2													1																					1																										1								1																																	4												1			1																							1													1																							1																			5																												1		1																						2																				1												1																						2	1							54									1					1			5	25			1			1																	1										1									1						1																				25	1				1									2																														1																									1																																							1													1																			1																																																															42			1										1						42	1			1				1	1					1		1										1		46									1	1			1					39		9				1										39	12											1							1							1	3									1									5									5								1																		1					5			33						33									1																	1	33	1				36																		50																					1																															1								5						24			1							4					1		9			1				1																			1				1	4												1								1									27					99			1	33								51											22					21		1	2										1						22		1						1												1											7	32																30					1							1								3								1											36	1	16										1																							28	1															1				1			1		24							31								1				7														1		1						21				24	1				36			34	8	36							24				24										1							41		54										2							1						21	21														34	1	21								1						27																												26	3		30	30	1		21											1													3						24	47												26							51				7			1			1				1			4		1		1						21										1								7						25																1				1	16		1															1	1		1	12				7						21
32		1		1						1		1		1														40										1						38													1	13										1						3	78																						1						39	2										1																										1				1	1												1				1																												1										1		80		1			3						74				40																40								49			2									1												1										1																										40																																							1										40	65			1		40			2											1								3				1		1	40				26								1										1																																													1				1																																																								4								1																																												1									60				1							1							3			1														1																					1						12																				1	12																		1				1											1												1																			1																			1																																																																1																												5		1				1																																	1											1		1								1																														1																											1																							1				2																					6								33												1																			1				29																											1										1		1						1									45												1																			1																				1																2							1				6							3			1																				1													3																	1		1									1		12								1					1					1																			1								2			1							1													1			1							1				1	1																							1											12									1													1						1		14	1				1			1														25												25										1				12													1																														2				1							1		1										1																		1		1					1				1							1		1																1							1			1					1															1					1						1					1								1											17	1									1									60							41		1			1							1	16						42																																1		1									1					1															1																																																												1						1									1										1												27		1	2																										1	14																					1									1		1			1										1										1							45														1							1			1						1															1					5	1																													7		1																	4						1				1								1																																				1											1	27						97	1							1					1			63				3																					1					1	1									1																				28														1													1																																						1												56																																		12																					1														1				1													1											1	1																																						1																		1																1		1											2																1													1		1									58																																		1							1																																																1									1	2																				1																								1																											1	4												2																								71									1			2			1															44																																																										1				11						1																															1																							6																1				1						1																					2						70										1					7								1										1																								130		2	1																																								28																				1															1														1		1				4							1		1															19																																						1			25	1																												1						1													1															4													2							2														1															1																																																1				1																																		1									1		1										1													1																									4						1										1																		1			1																																			1										1								2				1																				86			1												1		4	28						1											1																							1															1						1		1					25														2																																																																																																																													7																2																			1		1																1											61	1																		61																												66																		61	1	7				2	1									61	14								1				1			1			1								1																		3									3								2		1													2					1			3			40					1	40																											40					40											2							74										2											2			1																																			1	1						26	1									3							19												1																1			3										1												1							26				1	133				41								74				1			1		3		41					22			4	1		1													41									1																			1	1		15	48				1												34				2				2																				2		1									41		25																																	29						2												1					2		26							48												12														4								24				24					40			40	12	42					1		26				26						1											43		84										7								1					23	23				1								1		42		41								6						26			1																				1					28	4		32	32			22																								3						26	72												27		1					66			1	13								1		1			4										36																1		15						24	1			1																	25															1	1					18				15		1			1	23
33			1																									30														1		29														5																5	50																						2						29	1																																														1																																				1				1						1					49						1	1				51				29				1												28						1		37				1																																									1															31																																					1												28	43					29			1									1		1		1													29				22		1							1																																1																																				1																									1																					2																																				1																									42																																															1															7																					5								1																					1																			1															1	1						1																					1				1																																											1										1											1									1							1																																																								1	1																														1																1																											1									1																										3							1	27																																			24																																																						34	1								1																																								1																			1										2											1																						1																																								6																															2											1										1									1							1																																																	6		1																1												6																						23									1		1	22										3				7								1																																																							1			1																																																																																											1										1																		7																			40							34													4				1		32		1																												1																	1		1	1																		1																																																													1																															23								1											1										1	6																										1																1			1				1													34																											1						1																	1																														6																			2																														1														1																					1	23		1				70																44				3															1									1																				1	1											23								1	1												1																																1														1										42		1																																5																																		2																																										1		1																																																						1																	1									1			1		1					1	1																				37																	1								1																				1						1																																																				1			1																		1																																														1	2																		1																		47												2																		34		1	1																			1												2						1																						6						1																															2			1									1											5						1													1																																		47			1						1																																1																86		1													1			1																								1	23			1									1																	1						1														1						5										1														19														1		1								1			1			1								1			21												1																					1																														3													1																						1																				2					1								1																																	1																					1						1			1																									1																																					1	5																		1																	1		2					1										1																			1						1																														1							56												1					4	25																						1		1																							1																					22	1					1								2	1																													1																																																																			1																												1		1														1															1																																	40																			45																												44																		32		10													1	32	15											1				1																																				1	1																																			29			1			29				1						1							1										29					31																		51										2											1																								1															2						22																1	11								1	1	1		1				1																			2	2							1												1					23					90				28								48											26					20			2										1						26																		1													8	38				1												27				2	1			1																															31		10																																	24				1			1																3		22							32												6			1											3								20	1			22		1			31			29	8	31							22				22																	31		57										5													21	22		1		1			1							31		26														23		1										1													1			23	3		27	27			20												1																		22	47												24							50				7																							20					1							1				1		8						19					2														1	1	10			1																		9				8						23
34																												27			1			1										28				1									2	9																3	63																		1				1						28	1														1								1																																																						1														1							62					5	2					63				30																31								43			1		1					1																										1										1					1				1					31		1														1		1																															31	56					30														3			1					4				3			30				17			2					1																		1	1																									1																								1																												1																			2																									1																																				53																		5													1			1			1																						1			9																					6									1																				1																																		1															1																																																												1																1																					1		1																																																1		1																																																																					1																																												1								25																																			20													1																																									35													1	1																													1			1			1													1																1											1																			1													5																														10																															1																			1																		2							1							1																				1															9																										1		1		9																1						17							1		1		1	18									1					10												1																			1	2	1										3	2										1												2																														1																																																																									1								1								9		1																	51							43													4		1		1		28	1											1												1										2																																		1															1																																															1												1																		20											1			1						1								1	1	9			1														1																				1																									35																					2												1				1													8				1		1	1																				1			6																		1	2																					1																																													20		1				78				1							1					56				4														1								1								1				1											1											20																1													1																		2									1																					53				1	1																													6																																		1																1							1												1																	1																																											1			1																	2																				1																				50														1		1				1	1																											1	1									1						1																																			1																											1			1									1														1																	1	1	3							1						1																							61																	1													32																																	1	3																												6																																					3																							6																										3																					2						60															2																					1		1																			107		2																														1											20																	1	1																											1									1	4															1									13																					1				1		1												1		17								2		1					2	1									1								1			1	1																													1										2				1										1																												1										1									1																											1				1								1																										1														1			3																											2										1	3																																					1											1													1												1								1									3										1											1			66	1								1				1				3	17																																																1	2				1		2													20														3					1																						1																								1																													1														1																				1		1									1										1						1												1			1												1																					53								1											57																												53								1									1	46		14								1						46	16											1			2												3																		5									5								2		3		1			1												1				5			30						30		1									1																30					31				1														63										2																																																		5						21								1		5							12																3															5				1					1		1																		21					108				27								63				2					3		32					16			5																32															1																8	33																27				4	1			3						1														2											31		20																																	24	1																	1			2		3		21							46					2							10	1								1					4				1				15				20					31	1		27	9	29							21				21																	37		69										6						1			1	1			16	16			1			1	1							30		32								2						21																												21	4		25	25			16												3					1	1						5	1					21	60												21							56				9													5										21					2													8						14	1				1								1								20											1										13				8						17
35														1														26														1		26			1											7																8	88																						1						26	1													1									1																																																											1	1										1					78			1		3						82				31			1													25								54																			1							1			1															1																31			1																				1							1																			25	69					31			2			1				1				2								2				1			31				18				1		1																							1																														1																																																		1	1				1									1																											2											1										1													69				1														4						1		1									1																											6												1					1				15					1															1												1															1								1	1	1						1																														1																																					1																									1													1							1	1	1																1				1																		1																																							2																								1																				1				1	1			1												1	2										1								1			2								31			1								1									1							1		1						22												1	1																													1												39																					1												1																																	1	2								1			2																						1									1												6																														6																												1																	2																				1			2														1						1																			1										7																							1				1	1		6										1												19			1						2		2	18												1		8							1								1					2				1											1	1							1		1	2							1													1					1			1						1											2																																												1					1														1								2			1								1												17																			61							47			1										8				2		29		2				1						1								1			1			1																	2														1											2																			1					1																																1					2								1						1																	21			2										1																1	6					1																																1							1		1			1					1								39													1														1																							6																											1			8															1					2																				1																		1																					2						21		2				86	1															72		1		6												1			2																												1										1			26		1										1																																																																	67											2			1													1	1					1	13	1																														2			2	1																					1										1								1																																																			1							2																																																									64				1												1											1																																								1																						1						1	1																																	1	1				2						1													1						1					1						1	8																				1									1							86												2																		38		1																																3			1																									10																								1	1												1			2							1													7												1	1					1							1							1								1	1												80															4														2							1		1							1							1					132				1					1																1							1											20													1				2	1		1					1																					1									8																	1							15																1		1														1									18												1				1	1																									1	1								1												3					1																1												1	1																1					2							1																																	1						1								1								2					1						1											2											1						1					1																	1	1															1			1																			1			1										1					1												2																			1		1				1													2		2											1											96									1				1				1	19											1								1			1												1		2			1				1					1																				19														3																							1																						1											1																																																					1	1						1	1								5			1	1																											1		1																															64																			64						1		1			1			1								1						71	1	1		1				1			1					1		71		12				2					1					71	13								3							1										1	4					1				1									4							1		7										1	1																				5			31		1				31			1														1									1	31					31											1							82		1			1																1	1			1																																			6						19										5						1	11					1																						2				3				2	1											1						1		1		1			26				1	135			1	25				1				80				1					1	1	40					16			2						1										40				1			1						1												1					1	7	43				1												33				1				1																						1									26		23									1					1																			22	2																				1				19							53					1							7					1									3						1		16				17					27			27	8	29							19				19	1	2							1		1						32		93										8													16	16							3							33		40								3	1					25				1											1	1												24	4	1	30	30			16									1			2						1						5						19	75	1											26							68			1	6	1				1								5										27					3											1		7						17			1		2						1										23									1												13				7			1			16
36																			1									29				1												30				1										8																3	65																				1		3				1		29			1																				2																	1																										1							1										1															62					5	2					61				29																29								40					1									1											1			1	1		1												1																	30		1																								1												1										1	30	48			1		29					1									2								2				2			29				19			2					1																																												1						1									1								1								1																																		1						1									1																2				1														1																	1	52	1																	4																		1		2						1																		9						1															9																												1																							1				1																																		1										1							1																																1				1	1																		1				1			1							1																													1																	1																																	1				1																1																				1								1					1												1																		1			2				1				28											1																								19																																																						36																																	1																1		1				1												2											2																			1										1														3		1																		1									1	7																			1														1												1																	1			1			1						1				1																																							9																		1							1					8									1							1						15							1					15										1				8																		1																									1			1								1												3																									1				1			1													1		1																																											1				1										1															10		1									1								49							36													6						26								1										1	1	1																			1													1					1				1				1																									1																																							1																				1											18			1																1										2	8			1																	1																										1							1							1		36																1																							1										1	7							1						1												1		1			4																			2														1															1															1																						17			1		1	72																51				5															1	1						1																			1										1					17																																										1								1						1														1							49				1		1	1																											10	2																																																																																			1																																												1					1						1				1						1																			1																					53																	1								1		1																						1								1																																										1																																1																																			1				1	3																1																				60			1									1					1													32										1																							1	7					1										1													7						1																			2												2					1				1														7																														1																							59															3								1			1																															104																																											22																												1							1																				3												1												13					1															1						1														1	18								1		1																	1													1																							5													1																																										1																1																			1								1		1																						1	1																1					1												1	1														1																1							2																							1					1													1				2							2											1			1							1									1		1		1				3		1					1									1						1		69										1	1						2	19					1	1						2			1				1		1					1											1											1	1							1											1	17		1				1		1	1					3					1	1																				1																																											1													1							1					1					1																	1			1						3																	1																																													1		48	1																		49														1														55										2								44		12														44	16								1										1								2																		4									4			1			1		2		2														1							5			29				1		29		1									1						2										29					30											1							61																																								1	1																			3	1					20										5							10	1			2									1																		4				2																2		1		1	1	1			24					106				26			1	2				59									2		25					17			4		1														25																			1									1			9	40				1	1											30				6				3						1	1													2											29		16																																	23	1																				1	1	1		19	1	1					42												8														2								18				20					30		1	26	9	26					1		19				19										1	1						34		70				1						6						1	2						16	18			1	2			2							33		25								2	1					24								1															1					23	2		25	25			18								1				2						1						5		1				18	58			1						1			23							55				9										1			4										23					2												1	9						17					1				1					1							16																					14				9						17
37																												19					1											16														1													1			5	51																						2						16	3																																																	1		1																			1																1											52					2						52				20								1								17								36					1																											1																					1			1				23												1							1					1																									17	46					20														4								1				4			20				14			1																																		1								1	1																											1																			1	1																														4																							1					1																																	45																		3																		1														1												2			1																		7																1				1																																											1													1												1																																			1												1																																								1													1							1																																																																		1																																					1			1					1	1												1																					1			1					24																																			17																					1																												1					26											1																1							1					1											1																												2	1											1	2																														4																														2																												1																	1																																					2																										1		1							2															1	1														2																						14									2		2	14										1			1	2			1												1						1					1																1							1	1				1																											1																				1	2																																						1																						1										1													7																			42							29											1		2				2		16						1														1										1			1						1														1															2		1														1		1							1																																														1												1									17			1																	1								1	1	2																																																	1										1			26													1								1					1										1											1			6								1																						7																1								1																1													1																														1		15		2				54																43	1			4									1						1						1																1											1								18						1																																									1													1						1					1	1					39																																		7	1																			1														1						1						1	1					2	1	2															2																																			1									1																															1										1														1			1																		42		1			1											2			1						1		1	1												1								1																1									1										1							1									1								1					1								1											1																				1	1																		1	4												1																	1			1				52															2										1					23																												1						2													1															7												1				1																					4																							6														1																						1																	48															1				1																																						81									1																																		18																		1																																	1			2	4																								9																																									15																																				1	1																											1						1																													1																			1																														1																2																1						1																																	2			1																								1				1							4							1																																			1								1		1	1			1																					1					1								3																	1							63																	4	17											1											1																			1								1						1													15														3																														1						1			1														1										1		1					1			1	1		1	1		1							1				1											2	1	1		1		1				1	1			1							1	1	1	1											1	1				1											1			1	1			1		1			1		1					1										1	1	1					1	38			1						1		1		1						42		1					1			1																		45																		39		10														39	10																							1			4																		5									5								2		4									1				1								3			20		1	1	1		20													1	1													20					23																		52																							1																																					3					1	17										2							4																														1	3				2								1							1										16					86				18				1				49									4		27					14			4										1						27																													1		3	34														2		18										1										1								2											18		11																			1				1										15	1																				1				17							33					4							2				1																		13				15					17			18	1	21							17				17		2								1	1						22		59				1						8						1							14	14							1							23		27							1	1	2					15																1												16	1		17	17			15									1			1												3						17	46												16							42				1													3										12																1		3						14	1				1																11															1		1				6				3						14
38														1											1			23				1							1					20						1								9				1												3	62			1			1														1		1						20	4						1														1																																																1												1					2												58					4						62				21																23								35						1	1		1																				1													1																		22															1			1																						1									23	53					21			3																			3					1		21				11		1	1											1				1							1												1		1										1																		1							1																																																																										1							2																	1												46													1					5																																							1					9																					13				1								1				1				1						1																																											1	1	1																				1														1																																	1				1																										1							2																																			1																		1																							1																							1										1												1																																												2			1					22																																			16																					1																				1	1												31								1																					1																																						4											2																												1															5																									1					11																																												1						1											1							1																																													1				9																														9	1				1					1												11												11		1	1						1	4				9											1																														1		4																						1	1																							1						1																																															1																										1																	14																			47							28													10		1				23																				2		1		1													1														1		1																1																		1																																					1																													1							15								1												1		1				1			1	9			1																															1			1																				1					31	1																										1																							4												1																		7		1																																			1													1												1	1	1																					13						62								1								48		1		5	1				1		1								1			1										1																												14																1																										1																		1		1															44																																	1	12																																		1																																1			1																																																															1																													1		1					1													1								44					1	1																																										1											1								1																																1																																			1																																					3												1			1													1								62						2						3	1													1				28						1																												2						1																					1	7											1																				1									1			1				1										1			6														1																																							57									1						4																				1	2							2												1		96			1					1																																			12			1											1													1																												3																								8															1																	1									12				1				1																																																							2					1																																																		1													1				1																												1				1	1							1	1		1									1							1						1		1		1							1											1			1		1																														4					1					1																	1	1																								1					1											1				2	1	1																	1												1										1	70																	3	14				1	1														1																							1						1	1															1				12							1			1				2		1		1							1						1								1		1	1			1														1									1		1												1																										1	1																														5												1																																										1										43				1								1							46					1																					1		50											1				1			47		10											1			47	13		1																1								4													1		1			4									5			1					2					1							1		1		1					2		7			21						21						1																1					21			1	1	22											1							62										2											1																									1														4				1		14										5							11																															4				1																		1							12	1				100				19								60									4		24					12			3																24												1																			10	33						1			1							19				2	1			2																				2											23		22																																	15																			1				2		14							35												9					1									2	1							10				14					23			19	9	20							14		1		14				1						1	2						29		69										7													13	13							1							26		24								5						13																						1		1	1			11	1		12	13			11																								4						14	61												11							44				9									1				5								1		21		1	1											1				10						11					1																22																					15				10				1		13
39																			1	1								20														1		20														4													1			2	57												1										2						19	2						1																1																																																				1																						1	59					4	2				1	61				21																20								45					1							1																							1						1																			21											1						1		1						1																								20	51					21		1	1					1				1		1								4							21				12								1		1																																																					1										1			1																													1				1				1										3							1										1																	1																											50						2												3				1														1																										4																					6				1												1			1		1		1				1														1																																				1															1																																																																													2						1																					1							1									1																				1																																																																																							1																1			1		3			1					22																																			15		1											1					1			1																																	26			1																										1																																								2			2				1		1	1						1																																				4														2			1							1						4																												1					1			1	1								1				1	2																		1							2							2																															1				4					1						1	1									1									4																						15												11														4																	1			1																												1					1													3					3																								1													2							1	1															1							1							1												1					2																		1					9												1							52		1					39													4						20																																																					1																																																																1								1							1			1										1															16			1											1										1						4									1					1					1		1				1				1																				1													26		1	1																								1														1				1					4																					1			1						7		1				1																		1	1																						1				1												2					2				1						1							17						60						1										52			1	2	1																												1																											15																1		1																																										1														1			45																																		6				1	1									1	1								1	1																																																								1											1					1					1																																																																1			1																	1				50					1	1												1							1																	1																																																						2			2																																		1																													1									3									1																											60												1							1					1						22							1				1																							2																												7						1				1																																	1											1						5							1	1																															1														56				1						1					2											1																															92		1																		1										1													16																																																							2	1																						1	12																1									1																13															1				1		1				1												1		2				1												1			1					1																																													1																																																									1			1			1												1			1								2				2				1																1				1																							1												3															1	2																																																1				1		2					1			1						1						1																	1							64							1							1			3	15																									1		1																						1						2	1												15														3																1																								1	1																									1																																					1																						2					1											1						1																									1																	48					2				1				1						55										1																	1	51							1	1		1								46		7														46	11			1														2									4	1									1								3	1								4				1		1		3			1									1										1	4			21				1	1	21							1											1									21					21											1							62										1																										1																	1								1			1		12										4							7				1														1								2					4												1								1		2							17					94				18	1		1	1				55				1		1			3		29					13			6																29														1			1														5	30																20				2				1													1							3		2									21		14																													1				18								1													1		1		12	1	1					45	1				1							4				1										1	1			1				13				15					21			18	5	20							12				12																	25		66	1			1						6		1				1							13	13														22		29								1						17																2												17	1		18	18			14		1												1										4				1		12	56				1								17							55				4													4										21					1					1								5				1		12																					14																					9				5						13
40			1							2							1					1						15														1		17													1	1										1						9	59																						3						16	2						1																																								1																1								1																					1						64					5	2	1				63				16																15								39			1																	1								1																											1					18				1								1														2	1										2							1					15	50					16		1	2											3		1						4				4			16				11			1					1										1														1		1							1																																			1									1		1																							1				1									3		1																																		2										1															48											1		1					4					1	1																						1									1							2								1					1							1	12							1										1																																																						1							1													1																										1																					1																														2							2																																															1																								1																					1																												1																								2				1																1	2								21											1																								14																																																						23																																																		1				1								1					5											2																												1															5																														2																					2																								2	1																					1															1							1																									1			1						1					1						1												1	4														1							1	11												10										1				2																									1																		2																												1																									2		1																																		1																														1			1																				15										1	1								48							35													7						14																																																																																																										1		1											1																	1																				1				14			2							1				1															1	4			1								1																																																			23																																		1						1										9							1																							13																													2														1												1	1																													13						55		1					1									54				8													1					1									1													1			1		1										3	11																1												1														1																																			44													1								1			1										12	1																				1																																								1																																																																							1													1	1									1													1																					44						1																		1								1																						1												1																1					1																																				1										1																																						9																														1						63												2																1		20																								1										2																												14						2			1		1		1									1															3																							11														1																																							60							1			1	1				2																																								1		97		4					1																																				13																		1																				1				1													9																								8	1																																								10									1									1																																										1			2																																																					1							1																					1									1											2								1																			1																						1						4																																						3	1																												1										1							1								1																		1																		4		1																1						76								1					1				3	12											1	1																		1		1											1						1		1				3							1						11						1								2																																		2										1												1	1				1								2															1								1									1																								4							1									2												2													1										1													52						1													50																				1								51																		55		4														55	7										1					1											3																		5									5						2		3		4										1											5			16						16										1																	16					18		1									1							63										1													1	1																			1																	5						11		1								5							4		1		1									1														1				5												1																	13					103				12					1			61						1			3		33					8		1	3																33																					1										3	34						1										14				1												1												3		2									13		11																																	14																			1				1		11			1				34												1	1													1					1		1	10				10	1				14			14	3	14							11				11														1	1		18		77										11													6	7		1		1			1							17		34							1							13				1																								13	1		14	14			7										2			1											5						11	61									1			13							40		1		2													4								1		11					1											1		3			1			11													1			1					11																					8	1			3						7
41															1													12				1												13		1												6																4	40				1					1													1						13	1																		1																																																1																											1				35					3						38	1			12																13								27			1																										2																															13																																					1			1				1					13	34					12														1								1				2			12			1	6			2																								2																																																	1																																																																	1																									1																		30							1											3																		1																										5		1																			7																																																																																																																																				1																	1																										1																1																																																																																			1																									1																																									1								9			1																																8				1																															1																			16																													1										1																															1								1													1																													1	3						1																								5																	1																																																																						1																														6							1																							6																						6												5										2				7		1																																									1											1								1				1					1																															1							1																																												1									1			1																				8																			33						1	20													3		1				13											1																																																							1				1								1																																																														1													1					1		6																1													1	6																										1			1																																	16																																																		5																														5					1									1				1																																	1		1											1																					9						42																36				5																									1																								1					1		6									1																			1																					1						1																						28																																		7									1																							1										1										1		1																			1															1																															1																																																								1														32																											1		1																															1																																																																														1																	1																2												1															1									41																														17																																												1																		4																																					2																							3																																1																1					38															2								1																																		64		1																																		1	2						7				1														1											1						1									1		1									3									1										1					4																										1				1					1				1		6							1	1																	1																									1		1											1																			1																																																																																		1			1	1																		1				1				1																				1					2																			1																			3																												1																	1							2							1											1		1				2														2				1	1											1	1							43									1								3	8						1																1			1											1					1							1			1			1	2											1		9											1			1																			1		1									1																																																									1														1																								2																1																																											1					32		1																	32												1																31																		33		7				1										33	8																										2															1			3									4			1					1		2																					3			12				1		12																	1	1									12				1	13																		38										1								1					1															1						1																4					2	5										3							7											1																				3																						2							8				1	62				13								37											20					6			3				1												20																1												1			5	14		1														11				3				2																				1											13		11																																	7			1																1				2		5							24					1							6														2								6				8					14			14	6	14						1	5				5				1						1	1		1				16		41				1						4						1							6	6	2													15		20			1					4						8																						2						7	2		9	9			7																								4					1	5	35												7							30				6										1			3										14					1					1								5						5																				2	11																					9				5						6
42			1		1																		1					21														2		23								1						4																3	35														1														22	2																																	1					1																																1															1												32					3	1					33				24																22								19																																																												24															1																																		22	28					24			2											2								2				2			24				14			1		1																																																																																																																	1																																											1																		1					27																		3																																											1	5																			1		3																																																																												1																																																																																																			3																																									1	1		1	1			1																1	1																																																	1																											1																								4		1						24				1					1																							1		1	19											1																							1																				28																																							1																												3	1										4													1								1		1	1																			2																						1								5			1									1															1		1			1		1																																						1			1					1		1																																			5																														5																2						14			1				2		1		1	15										2				4																																											1								1		1	1												2																																					1					1										1																																																					1				1										6																			26							19											1		7				1		19		1							1																																			1			1								1													1																												1			1																1			1																																					1					18																													1	5																											1																																	2	1	28																																																		4									1																		1			5							1																									1				1															1																																		17		1				45																32																																															1													16					1																					1																	1																																		28																																		3																																																				1																																																																																																																																									28																																			1																																											1		1																																																																																										2	3		1				1												1																		34					1							2					2						1							26	1																																	1		1			1																							5						1					1																									1	2																			1				4											1											1						1																									30															2																																										68		1									1																																18																								1																															1																				1				12				1																																					14											1																																																				1															1																																1	1																																																1					1				1	1																																	1																	2																																						2																																															1																									1	2																	2																								41						1											1	16		1																					1																														1		1													16														3																		1		1			1																																																																																																						4																																															1													1				27													2						27																1												30																		25		4														25	5					1										1											1																		3									3								3		2													1								3			24						24																											24					24																	1	33										1														1																																										16			1							3							7																															3																													17					69				19				1				34				1							17					14			3													1			17													2															1			6	33																19				1				1						2						1								2				1							23		13								1																									19	1																						1		16							20				1	1							4				1										2								15				16					23			20	4	19					1		16				16																	28		41										5													14	14														23		17								2						17																		1										19	2		21	21			14												1												2		1				17	29												19						1	34				5													3										14				1	1													6						14									1						1			1			13																					9				6						14
43																				2								19																19														7				1				1							1	3	40																						1						19	3		1																												1																																			1	1													1			1			1							1		1			39					3		1				40				19																20								31																																																												19	1																																																20	33					19			1																			3				1			19				9																																																																																												1						1																									1		1																								1												1																							37																		4																																						1						8																					3																																																																																																																																																																								1									1												1																																											1													1														1																																							1								1													1																													14							1				1		1																			1			11																																																						22																																			1																		1		1												1																																									1													4																														9																		1																											1		1			1																																																														1					7			1							1																				9					1										1							9									2		2	9										2				8																																																			1		1																																					1			1			1					1	1																1																						1																	1																												3																			34							27				1									1				2		18																																									1										1										1							2						2																					1						1											2																	1																															9			1																		1									9																																													1																	22																								1																										5													2																	3																			1																																		3											2																					10		2				49								1								36				2																													1																											10								2																																			1																																		33																							1											3									2												1							1																																																														1																																1															1														1										1		1		1																	1			2				32								2																							1																																																																				2																																1																																							1	2	1											1																	1							39												1																		19																																		1						1																						3											1			2																																			1											3					2							1									1																																40									1		2																									1																1					69																																					2						10			1													2				1																																			3																								9																															1										10																																													1																		1		1						1									1	1		1																															1						1											1																																1									1													1																																																					1								1											1																																			2																	2																									1																1																					43														1			1	11										1													1																																													11																																												3																																							1		1												1																																										1																										2		1	1																																			32																			31																		1										37								1								2		30		7				1										30	8		1																								5								1					1					5									5																															6			19						19																											19					19																		40																																											1											1						1						8							1			5							8																															4												1															1		11					68				15				1				38				1	1				2		17					11			3														1		17																															8	19						1										16				1				1															1																21		16																	1														1		12																					1		2		8							28					1							9														3								11				14					21			15	10	20							8				8										3	1						25		43			1							2												1	11	11														24		17								5						9																							1					10	3		14	14			11									1			1												3						8	37												10		1					38				8		1											4										13		2			2								1			2		8						9									2												16																					16				8						11
44											1							1								2		11															1	12														2																3	39																												11	1																																								1																																			1																						37					3						37				13																12								31																									1			1																																13																				1						1																							12	36					13			1							1				2								1				2			13				8																																											1																																	1																																			1												3														1																						1																									32																		2																																												3																		1			5																																																		1	1																																1																	2																																																																				1						1																																																										1																						1																1																																						1										1													1																	12														1																					10																																																						16																																																																	2		3										1					1		1			1																						1												2																									1					3				1											3																																																																																																						3																														3									1													9							2		1		1	9					1					2				4																													1												1															1										1				1				3																					1																							1																																							1																												6	1					1			1										33							27							2						2				1		11				1																																																		1														1																																																								1													1																							9														2						2		1							3	3								1																																																						16															1																																			3						2																						1		3									2										1																																																																		10		1				45																34		1		2											1																											1																		10			1													1								1												1																		1			2									1											33																					2									1			1	6																																																																		1																			1																		1																													1													1																				1											1													33										1															1										1													1					1								1																																																																			1																									1																		3																																				40																						2								16																					1													2																												3					1	2									2																						2			1									1								1			3																																																					38															2																																										58																																											10																		1																																					3				1																				8																																1									9																										1								1																													1										1																												1		1																																																																					1				2																		1								1																	2																1																										1																																2									1			1				2						3																																2						2											3							40									2									9																																																2	1							1								1				9							1			1		1	1			1		1							1						1								1			1			1																																						1																																								1	1							1								2																										1																																						33					1														33									1					1		2												31										1								31		10								1						31	10								1											1	1						2																	1	3									3										2													1								3			13						13																								1			13					13																		37					1																1																														1									2	1					9										2							5													1																		2																													10					60				12								37									1		22					8			1																22																															5	17																10					2															1														1		1			14		9																																	10				1	1																				9	1	1				1	27					1							3					1									1								7				9					14			13	3	13							9				9																	17		41										3													8	8											1			13		22								1					1	10																												10	1		11	11			8																								2						9	35												10							34				3													2										13													2					5						9																					9																					7				5						8
45																												16																16														4	1															8	51																						3						15																																								1																1																						1								1							1	1				52					1						45				15																16								31		1						1											1									1																																16	1																		1																1														16	40		1			15			1																1			1							15				8																				1																																													1											1																																															3		1																							1																										1										35													1					1																															1					1								5															1						9					2											1																																															1										1												1	1																1	1																																			1																			1												1						1		1																																																1																																																																																																																			2								16																														1					10													1																																									22																																							1																												1					1		1				2								1					1		1															1													1													1																	5																				1																																													2			1							1																					1													1								6														1																5					1																	7												7														6																																									1		2														1	1								3											1																									1																1																																																																			11										1			1		1			1	37							23													4						15		1																		1																					1																																																									1	1										1																																																			9																				1						1			2	5		1																1																								1			1																	22																					1		1																				1							3												1																1		11	1																																	2																	1																	1	1										2						10						50	2							2								47				5															1								1																				1													10																																											2																																		33											1																							8																						1												1									1									1		1		2																		1																																																												1																										1					2																1								39							1	1																			1								1							1						1												1																																																							1																							1									1																								7										1		1								1													1			51												1																		19																								1										1																												10												1																		1																								1						10																																																					51															1															1					1				1																		85		1																																			1						11									1										1																																				9			1																				1	5																																									9																															1																																				1																														2					1																1			1	1		1			1										1																										1	1																																		1																					1																														1						1		1																													1						1												1																									1																		1																				1				62																	1	9			1																															1								1				1		1	1						2													12											1			2																					1																																																																																															1									2			1													1									1																								1															37					1			1											40								2																		2		41								1				1						40		7				2										40	8																	1								2				1						2									1							2		1								2												1			1								1			15						15	1																1										15					16					1													45								1	1	1				1									1	1							1																		1								1			4						12										1							11																						1				1				1	1				1																									12					82			1	14								46									4		19					9		1	6								1								19							2																								7	32																16				3	2			2		1										1								1											16		13																					1	1											15																							2		12							25					1							5		1												2					1		1	9				8					17			14	5	19		1					12				12						1				1						1	18		60										10													9	9							1							21	1	19		1						4						13																								1				12	3		15	15			9									2			1								1				1						12	41	1											12							33				5													1										21	1															2		7						12					1							1					1			1	13							1												1		11				7	1					8	1
46																		1										14																14														4																2	51										1												2						14	1																						1																	1						1		1																				1																		1												36					2						48				15										1	1		1			14								28												1					2									1		1																							1									16															1					1																						1							14	32					15			1																			2							15		1		9																																														1																														1																					1												1														2					1					1															1																	1																			37													1					2																		1																1		2								3																					6																																																																									1																																																																																															1					1	1	3																			1																																							1											1																															1																											1																																						3								14																																			14																																						1																18																													1																																						1			1								3																																											2																														3																														1																				1	1																		1							1																																									4													1		1															4														1								11									2		2	9														4																								1																														1					1		1					2							1	1																																												1																																																																	1		11																			36							26													9				2		14		1																																											2																							2		1								1																																																																					1													12											1									1						1				4							1																																						1				1													18							1																				1			1				1									1							2																					1						1			2						1				1																			1					1										1	1		1						1														1																		11		2				51																37				4																																																								11											1														1																		1								1																										38																											1							9																					1																																																																																										1																					2																							1																								1								1		34								1					1														1																		1																																																							1													1				1												2																	1																			1						2																																			1	47												2																		17																									1									4																												2						1																		1																2																				2																																				1																	46															4																				1				1																		69		1												1																													11																		1																																					1						1					1													8							1																												1						10						1									1																																																1		1																		1		1																																																														1																						1								1						1					1																																																																				1	1																	1									1																		1								4																																								1						1			1						1							51																		12								1			1						1																							1	1			1				1					1		1	1												11																																												1																						1																				1				1																											1										1									1			3						1										1																																																32			1						1										33									1																1	1		38									1									36		7														36	9																										1			2														1	2									2																															2			15					1	15																								1	1		15					16						1				1	1					1		48			1			1																										1												1																1						11										2							6											1		1					1	1						1						2										1							1												12		1			69				14								46									1		24					7			4					1											24																															4	28																14					1					1																										1			16		10															2			1															14																							1		11							25												4														2								7				9					15			14	4	16							11				11									1	2	2						17		50										2													8	8														16		23								2					1	12																												12	2		14	14			5												1												2						10	41										1		12				1			30				5	1												2										14																		4	1					9																					10																					7				4	1					8
47			1																1									16						1										17														4											1			2		1	40																												17																																																																		1							1																									36					2						39				18																18								30												1																																																17						1																																											18	35					18												1		1								2				1			18				12								1									1									1																																																																						1																					1						2																																																													33																		2														1											1		1																	4																					3																																								1				2																													1																					1																			1																									1																																					2																																																																																																																												1																				1																					2								15																																			14																																																						19																																													1																																	2											1																																2																				1										4																																													1				1																			1						1		1						1																																			4																							1							4											1											12												12										2				4																																1											1											1						1						1																									1																									1					1																																																											1					6	1																		33							23				1	1								2		2				17		1																					1																																															1																																																																																										13			1																	1										4																		1																																												19																																		1																3																														1													1																																								1					2					2	1																					13				1		49																34				3								1																				1																1												12											1																													1																												1			1						32																																		4							1																													1								1																									1											1																																																																																																1													33																	1																																																																							1		1																																																														1																			1																																				38													1											1						20								1																									1								1									1						2						3														1										1													1																							1																										1											1																37																											1																														62			1																																				1				12															1																	1																						1	1																								10														1																										2	13			1																																										1																														1																		2																																																1				1																									1						1													1					1					1			1																																																							1																																																				3				1																																		1				1										1			1							41																	1	12							1																																		1											1			2													12																										1				1														1							1			1																																				1					1													1									1																			1															1																																																				30									1										32					1																							35										1								33		5							1	1						33	6			2												1							1				1	2																	2									2				2						1			1																		2			18					1	18																											18					17		1								1								39																																																												3	1					13										2							5				1							1					1															2																				1									12		1			62				17			1					38									1		23					10		1	3																23												1																			4	25																15														1						1		1						1											16		10																																	13																							1		13	1	1					26				1								4														1								11				13					16			17	4	18							13				13	1									1	1						18		41										1											1		10	11														17		23								4						12																												12	1		13	13			11				1								2												2						13	37							1					12				1			33		1		4				2									2										11					1						1							4						13									1												10																					8				4						10
48																												15				1												16														3			1													1	28																						1						16	3						1																												1	1															1			1															1																													29	1										32				17															1	13								24																					1																											1												17																				1																													14	25					17														1												1			17				11				1				1																				1																													1																			1																																	1																																												1						1					1																				26																																																														3																					1																																																																																																																																																																								1				1																																																																																																																																							2																																									13																	1																		12							1			1						1																																						16																																																														1																							1									1																											1																														3																																																																																																																					3																		1												3																						12												12								1		1				3								1		1										1												1			1								1				1						2																						1																							1																								1																									1																																						3																			27							18													1						16																																																			1																																2																					1																																																								13							1																							3																																																	1												1	16																										1																								1																														2			1																2																																																																		11						37																27				1															1																						2															1				13																1																																																													25																														1				2																	1				1													1																																																																																																		1																	1																						1																		28		1						1												1																																																																																																								1																									1																						1															1																1					28																														16																																																											1		1	2						1																														1	1			1														1			1			2																																																					30																																																				1					48																										1																	14													1					1	1	1																												1							2					1																			9															1											1						1									11																																																	1				1										2													1											1																															1														1																																								1																						1																																																															3																															1																																		1																									1																								36																1	3	12																																																																				13														1																																				1			1																	1																					1																	1									1		1											1					1				1																1																																																22									1		1								21																												30										1								20		8														20	9				1										1														1																1					1				1										1													1											17						17																								1			17					17																		32		1																		1																																								1						12																	7																																			1																									13					54				16								29									2		12					10			2																12						1																									4	19						1										16										1														1															14		7												1																					13									1											1					12							15												3														2								10				10					14			15	3	17							12				12																	15		32										2													10	10				1										18		10				1				1						13																												13	1		14	13			10						1				1																				12	28												12							24				3													1										14						1				1								4						11	1	1			1												1				7																					4				4						10
49																1												11																12									1					4						1										1	31																						1						11																																																																1																																		24	1				1	1					26				11											1				1	13								16																																																												13																																																	14	20					11			1																			1	1						11				6															1								1																	1																																																																										1									1		1																																																											20															1			1				1																																						1		4																					7																																																																											1										1																									1				1																										1																				1															1																						1											1																																														1																			1							1																						1																																						1								10																																			8																																								1														14																1																			1									1																			1				1											1																														1													1												1																		4		1																										1																																								1																																1																	4																														5												1						1				7									1		1	6										1				4																	1																		1																																																																											1																																							1																																				7			1								1								20							13			1										3				1		10					1												1			1														3												1																		1				1																																									1											1																																								7																								1					2	5																												1																														1				14																											1																							2							1				1							1		1										3				1																																			1					1																										1															6		1				26																21				4															1																								1																	7																			1																																																										21																																		6	1																																	1															1																																1																									1																								1																																																											21								2					1			1														1																									1																													1					1																													1				1							1				1															1							1																1												1																								30	1											1																		14																			1															1				1																								4																																																												4																																															1						26													1		1																																										47																																					1						7						1													1														1																						2																								4											1								1																						6																																																																	1																				1																								1									1																																							1															1								1								1						1								1	1																																					1							1										3																																																						1																																																												34					1												2	8																																																	1																			7														2																																																																					1																																								1	1						1	1								1																																																																17			1																14																												24									1									22		4			1	2										22	7								1																		1																		1									1								1																							1			11						11																					1						11					13																		26																																																												3						8				1						1							9																1															1				1									1										1						8					49				13								26									1		8			1		5			1																8		1																						1							8	19											1					9				1				1																				1											13		12																																	9				1																	1		1		7							13												5														1								5				6					14			13	6	12							7				7																	15		30										3													6	6						1								13		8								2						7																												8	2		10	10			5																					1			1						7	21												8							16				4			1		1								1										11													1					8						6					1																12	1																				9				8						6
50			1																				1					6					1									1		9														1		1								1						3	31																						1						8																																																	1								1																																									29						1					30			1	8																6								19			1																																																									9																						1																											6	24					8			1								1			1												1			8				5																		1																																							1																							1																													1							1	1																																																																			27																	1																																1													2						1														1	1																																																																																																	1																																									1												1																																																																																																																																																																											1																											7																												1							7					1															1					1							1												1										8	1																																																																		1																	1																																															1																				2																								1																																																																																													2																												1		1																						5												4														1																																1			1																																																														1																						1																																								1										1																3		1									1								27							18													2					1	7																			1		1																																				1																																																																																																							6																													1	1																																																														8																					1																									1				1	1																													4																																																																																				1	7						31																27				1																			1									1													1															8																																											1																								1										25																																		1	1																																																																																																																													1																																																															28																	1																														1																		1																																							1																										1	1																									1															3																																				32												1																		7																	1																																													4																																					1																							4	1											1														1																											29								1							1			1																		1					1																45		2																																									6																																																							3																								4																																									4						1																								1	1																																2																																																																																																																					1																												1											1																																																																												1																						1													1																	1		1								1		1												35									1									7																													1																			1							2				1									6														1																					1																																			1																1																										1																											1																2			1																																													20																			24																												32					1													23		3														23	7																																								1														1							1		1																								8						8																											8					9			1															30																																																												1						7																	1																												1				1																					1				1			7					46				8								32									2		14		1			6	1		2	1														1	14																															1	17														1		9				1	1			1																				1											9		3																																	7																									7							21					1							2																						5				5					8			8	2	9							7				7																	9		36										4							1						5	5														7		14								1	1					7																												5	2		8	8			4																														7	26												6							20				2											1												6																		1						4																					3				1																	1				1						5
51													1															9	1															9												1		4																	24																												9																																																																																																		24					1						25				9									1							10								17																																																												9																				1														1						1									10	21					9																						1							9				5																																																																																																																																																																					2																1			21																		1																																												4												1									3																																																																																																																																										1		1																																			1																						1																																																																																																									1																	1																					1								6																											1								5																																																						10							1																																																		1																					1																																											1																														4								1																																					1																			1																																																					4																														4																						5												5														4																																			1																																																																			1		1									1																																																																								4																			20							18			1										1						9																				1																																					1					1																																																																																					2													5			1																										1	4																																																						1								10																																																		1																														1						1									1				2																																																																		5						29																21				3															1																																									5									1																																	1																																			21																																		3																											1							1																																																																																																																																																											20																2																																																			1																																																			1											1																																																																														23		1																												9																																					1																									2																																															1													1			1																																																		23																																		1																							35																																											5																																																							1	1																							4																										1	1						1								5																																	1																														1																																																							1																																	1													1				1												1																											1																										1																								1																	2																												1							1										1											1							1																							1											24									1								1	5																																																1																				5														1																																																								1																																																												1																							1																																																		19										1									18														1														21										1	1							16		7			1	1										16	7																										1																		1									1																								1							1			9						9																								1			9					9											1							25															1																																												1	2						5										1							5				1																											1				1									1													1			5					35				9								24								1	1		11			1		8			1																11	1																								1						5	14																9				2				1												1									1	1									8		6																																	7						1					1												2		5							21												4														2								6				7					8			9	4	9							5				5																	9		25										1													7	6														9		12														5																				1								5	1		6	6			7																								1						5	23												5							26				4					1								1										11																		5						5					1																6																					6				5					1	6
52			1																									10																8			1	1										3																	32																						1						7																												1																																																							1		1													29					1						31				8																7								24																														1																														8		1			1								1																														1						7	30					8			1											2												1			8				5			1																																1												1																												1											1																																																																										1																								27																		1																																		1										2																					1																				1																										1																										1																																																1																																																	2						1																																								1																																																																									1																													1		1								1													2								6																																	1		4																																																						8																																1					1																			1											1					2						2	1		1			1																																														1														1							2		1																					1																						1																														2							1																1							1												2								1															1							3					1																	4												4														2				1																																																														2																									1							1																																																																																							3		1			1					1									25					1		20													4						6			1					1									1			1						1																																																																																	1																						1																															5			1																		1									3																								1							1																															8																																												1						2																														2																					1						1								1							1													1			1										2																	4				1		28								1								25																			1												1																													4																																										1														1																					24																									1									1																														1				1																								1																																																																																																																															1				28																																							1																																																																																																																																																																								29										1		1			1															9																								1										1								1																				4						1																															1														1									3																																1																					28																1																																									41																	1																										6																																														1									1		1																						3																																									4												1																														1																					1																																													1										1																																			1																																1										1															1									1																													1									2																																											1									1																																						2																								32																	2	4																																																							1										1			4														2																																																								1																																																												1									1												1																																																				25																			26																												29																		22		7		1												22	7																															1													1									1		1						1		1						1						1						1			1			8						8											1																8					8															1			31		1								1																																																1						1		5										1							2																															1				1																				1					5					45				7								30									1		15					4			1																15																															2	11																8					1								1															1											6		4																											1						6																							1		5							23					1							2														1								4				4					7			8	3	7							5				5																	7		33										2						1	2						4	4														9	1	14								1						5																												7	1		8	7			4																								1						5	27												6							25				3		1	1										1										8																		2						5					1																4																					3				2						4
53																		1					1					13																13														3																1	25																							1					13	1																																							1																																														2												25					1	1					26				15																14								20			1		1							1																																																16				1																																1						1							14	27					15														2								1				2			15				10																																														1																																1																																						1	1																															1													1																							22													1					1														1											1																			4																					4																																																				1												1											1																			1																																												1																																												1																											1																																																																																																														1																													13																																			9																																			1										1									16	1																												1							1				1																						1																																																											1																														4																																													1																							1																																																	4															1															3											1											9												9										2				3																																																																																												1										1							1																																																																												4				1															23							16													2		1				14																											1								1																																																																																						1																																							12			1																							1				3																1		1																				1																								16																																																		3																											1			4													1						1																																																																		9						36																26				2															1	1											1		1														1													9																																																																													22																																		4																					1													1																																																																																																	1	1			1														1																																								22																																									1																																																	1																										1																																			1																				1																																				26												1																		16																																		1													1															4																			1																		2			1																				4																																																					27															1																				2																						46		1																																									10																																					1						1						1						2																								9																																									9																												1														1																			1															1																																										1																							1																							1				1		1		1		1																											1																		2																				1				1						1													1														1																																	2				1																					1						1							2																								32																		10							1										1																															3							2													9														3																					1																																																												1																																			2									1																1				1																	1																											17																			22																							1			1		22																		24		3								1		1		1		24	3																																										1		1									1								2		2																					1			15					1	15																											15					16																1		26										1																																																		2						10										1							5																												1			1				1						1																			10					51				13								26									3		13					12			4								1								13																															4	19																15				4				3														1						2					1			1			14		7																																	12																				1	1		2		10							20					1							4														3								13				12					14			13	4	14							10				10										1							15		32										4													12	12				1										14		13								2	1				1	10																												12	2		13	12	1		13																					1			2						10	26												10							28				4			1										1										9	1																	4						9					1																7															1						5				4						12
54														1														13													1			12														3						1											25																												11																																																		1				1																	1																											24											26				13																13								18																																																												13																	1	1																															13	24					13														3										1		3		1	13				10																																																																																																																												1																																							1																					20				1		1																														1		1																								3																					3																																																							1																																																																																																																								1																																																				1	1																																																																																																																2								9																																			10																																				1						1												12																																																														1																2											1																																																														3																																												1																																		1																																							3																										1				3																						10												10												1		3																																											1	1																																																										1																																	1																																																		5																			19							18													2						13																																						1																																																	1													1																																																												10																														3						1																																											1													12																					1							1																						3																													1	3																																																																																					10						32																22				2																																									1															10																																											1																																		20	1																																	3																																																																																																																																																																																										1			18																																																																																																																												1																												1																																																							23												1																		12																										1																																				3																		1																			3		1																					2		1																																																			23												1																									1																				43																																											10																																1																																		1													6																																									9																																																																																		1																																																																																										1																	1																														3																													1																																																													1														1							1																	4																						2		28																		9																			1																																																	9														2																																																		1												1																																							1																																																																										1														21																			22																												20																		19		4														19	5																		1																																											2		3																								13						13																											13					13																		26																																																								1				2						10					1												4																1																																							1					10					41				12								24									2		14					9			2																14																									1						3	18																13				1	1									1														3											12		4						1																	1										11																									10							19					1							3				1																		9				8					12			12	3	12							10				10											1						12		26				1						2						1							8	8														13		14								1						10								1																				11	1		12	12	1		9				1																										10	22												11							27			1	3																							8													1					3						9																					4																					3				3						8
55		1	1																									9						1										8	1													3																2	25																												8																																																																																			1															23					1	1					24				9																10								15					1																																																							9					1															1	1					1					1																		10	19					9														3												2			9				5				1									1																																																																			1																												1	1														1		1																																								1															1				19																		1				1																																								3																					1												1														1									1																									1																							1																								1																																																																				2																																																																																															1																																																	2						1															2								9											1																					1			5											1																				1														2									13																	1																																																													2														1																1													1																														3																												1																	2									1																			1									1								1																											3																														3			1																			5												3														4																																											1	1										1												2																																																																																																		1												1									6										1									17							16									1			1	3						9																																																												1						1														1																																																	1					1													1													5			2	1																										3																																					1																									13																											1																							3										1																				2																																																														1																							5						25																20				1																																												1												4			1																																								1																															1			19																																		1	1																																						1																																																																																																																2										1		1																										19																																	1																																														1																																																													1																														1	2																																				22						1																								9																								1										2						1																						5	1																																				2																							3									1																													1															23									1							1																																									41																																											6			1																																																				2																								3																																						1			4																																											1																				1																																																																				1												1							1														1											1										1															1	3			1							1								2		1				1		1	1														1	2														2										1							1										1	1																								2																		1				1	1								2							3										2													1	27													1				2	5				1																					1																																											5		1												1																																																											1																																																																																																											1																							14																			16																1												18																		17		3				1										17	4							1				1															1																		1									1		1						1		2			1																		1			9						9								1																1			9					9																		24										1																																							1																	5										1							5						1										1				1				1							1																													7					43				7				1				25	1								3		9					5			2																9					1																			1							4	12																9				1	1			1												1								1									1		9		6										1																							7																	1						1		5							15												3												1		1								4				6					9			8	3	8	1						5				5																	10		28										3							1						5	4				1			1							9		9								2						7																										1		7	1		8	8			5																								1	1					5	20												7							18				3	1												1										13																		4						4																					5			1					1													5				4						4
56																												16																16														7																	23																						1						16																																																																																																		16											22				16																14						1		12				1																																																								18																	1			1																													14	15					16			1											1												1			16				10	1																	1																												1						1																			1																																																																																					1									1	1																		18											1																																																			6																					2																														1				1	1																																																																									1	1																																																																1		1																							1																												1			1																								1																1		1																																																																					1								12																			1																10																																																						18						1				1																													1											1																	1											1		1			1								1																																																								1		1		5																		1																																																																		1				1																		1											7	1														1															8																						9												9														6									1																							1																																																															1								1																																											1																																							3								1										1	15							12													1						16										1					1																																						1																																1																																																														1													10																														8																																																														18				1		1																									1																			1																														1															1				1				1																																			1																											9						29																16				1															1												1																													12									1																							1																			1																	1					1				14																										1								2	1							1																										1																		1																																														1																																											1								1																																								14																															1																																				1																										1	1																																																																													1																																				18												1																		18																																																														2																																					1										1													2																							1			2																											18																																																									40																								1																			10																																																							1																					1			6																																									9						1																																																									1													1					1																																					1																																						1								1						2		1									1					1								1																									1												1																																											1															1																																																										1													1											25																	1	9																																																																1				9							1			1				1		1		1							1						1								1			1																																																																	1																							1									1																																																																15																			14																												18											1							12		3			1					1						12	4											1													1																															1								1																								16		1				16																								1			16					18											1							22				1																																																								1						10																	7				1																															1								1																	11					41				16								20				1	1						10					10																			10																										1					7	17																15				2				1						1																									16		7																																	13																									10							14												6														1								10				10					16			17	7	17							10				10																	16		25										1													10	10														18		10								3	1					12							1																					12	1		13	13			11										1																				10	17										1		11							25				7																							9					1									1				7						8					1				1												7																					7				7						10
57																							2					12					1											14				1										3																	19			1															1										12													1																																																																									1	1											17					1						20				15																13								15																																																											1	16		1																																															13	15					15			1																			1							15				11			1											1																																																																																																																																																																										19													1					1																																												3																					2														1																																																																																																																																								1																																																																												1																								1																																																																																																1		12																																			11																																																						15																																																																			1										1																																												1																														3																																																																				1	1																																															1	3																														3					1																	9												9										1				3																																																																																																																																																																																									2		1																	19							14													1						14														1									1																																		1		2																																																																																														1							11														1												1			1	3	1																						1													1					1																					15														1																																				1		1																																																																																								1																									10						28								1								19											1																																																	9									1							1																							2																	1																					18																																		1																																					1																																																																											1																																													1																																17																1													1																																																																																									1																																		2																							1																																22												1																		16																																																																					1																																																									1																																																	18																																1			1																						37																																									1		11																																		1																				2																									7																	1																								7																																																																	1																																																																																																																													1				1								1																													2																																																																																																			1																	1																								20									1									10																													1				1															2																				11																																																																														1																					1		1																																						1																												1		1																																		14																			14																										1		19													1					15		4			1											15	4																										1															1			1									1																															1			15						15											1																15					16																		20																																																																		10										1							4																1															1																										1			10					37				12								17											11					8																			11																															4	15																13				2	1		1	1																						1									13		5																										1							11																			1		1		1		10							13								1				3				1										3								7			1	9					14			13	3	12							10				10										1							15		20													1										8	8									1					15		11						1		2	1		1			10																								1				10	1		11	11			9										1														1						10	19												10							22				3													1			1							7															2			4				1		9																					5																					5				4						8
58																												8																8														3																3	19																												8																							1																				1																																																							17					4						21				8																11								11				1										1					1																																									8																																																	11	14					8			1									1										4							8				4																										1																																																							1								1																																		1		1																																																											16																		4																														1														3																					1																					1			1																													1																																																																																																																		1								2			1																																														1																														1																																																																																						2								9	1																																		5																							1																				1											11	1																																																																			1										2																																											4																														3																																																		1																		1																																																	2																							1							3																						4									1		1	4														2																																1																					1																																1						1											1																			1																																									1		1																					4																			14							12													3				1		6																																																																				1																																																																																												4																				1										3																																																														11																																																		4							1																							4																																													1																																								4		1				19																16																																																												4																																																																													14																																		2							1																1																					1																														1																																								1																																																																											15																	1																																																		1																					1																																																			1																															3	2								1																												17																														10										1																								1					1				1																			5																																															1													4																										1																											16																																																									34																																											4																				1																																			2									1															3																																									4																																1																															1																																																																																																																											1			1		1											1																											1																																	1																																																																																																		1											24														1			1	4																							1																			1																										4														1																																																																																																			1										1	1							1																																																																								11																			15																												17											1							14		1				1			1							14	4															2							1				2																		4									4								1					1																		4			8				1		8																	1										8					8											1							21										1																																																								6										4							4																															4																													5					36				7				1				21									3		10					6			3																10																						1									4	13																7				2				2											1									1									1		8		8																								1									5																1							1		6							13												3	1	1											1	1								6				10					8			7	4	7							6				6				1													12		23								1		4						1							6	6														8		10								4						4																	1							1				6	1		7	7			6																								4						6	17					1		1					5							16				3													4										8		1																4						4																					8		1								1											7				4						6
59																												11																11														4																1	18																						1						10																																																																									1																									20						1					19		1		11																10								15					1																																																						1	11																																																	10	18					11																													11				6																																																																																																																					1																																					1																														17																																																														4																					2						1																	1												1			1																									1														1																																																		1											1											1															1																																																																																																												1																																																																												6																																			6																	1																																					10																																																													1																																																																																					1					4																		1																																																		1													1																																				5																														4						1																6												6										1				4										1										1																							1										1																																																																																																																																				2																			16							15																			10		1																																																												1																																																																																																		6																									1				1	4																																					1																									10																																																1																																1															1				1															1																	1															1																			7						26																18				2																																																						1		7																				1										1																																															17																																		2																															1																																																														1																																																																								1																								18																																																																																		1																	1																																																		1																						1																																				21																										1				10																		1				1											1																													1																																															1													1																		1																																			20				1																																								1													31																											1					1											6																																																			1				1																								4						1																																			5		1			1																																																			1																												1			1																																1																																													1																														1	1			1																																																																																																															2		1																																								1									1											21									1									7									1				1						2																																																	6																			1								1																							1			1							1		1										1		1																1	1								1			1								1				1	1	1	1		1		1													1		1																			1					1		1							1																																		14									1		1			1			1		17				1		1																						17																		16		2														16	4																																																1																				1																			11						11																											11					11																		19	1									1																																																		2						7																	4																																																				1								6				1	33				10								19									1		12					5																			12																															4	9																8				1				1																						1									10		5												1																					7																							1		7							16					2							4														1								5				6					10			11	4	11							7				7																	10		20										1													6	6														11		12								2						6																												6	2		8	8			6									1																					7	19					1							6							22				4																							8																		4		1				5																					5																					4				4						6
60								1																				10																11														3																	30			1																			1						10	1																							1																																															1																											27											31				12																10								22																		1																																										11																																																	10	22				1	12			1											1								1				1			12				6																																																																																																																																																																																								27		1																2																																												3																					4																																																																																																																																																																					1			1																																		1																																				1				1																					1																																																																																					7																																			9										1											1																																	10																																									1				1				1	1		1										1					2																																									1																																											3																							1															1																														1	1										1									1											1																	1	3												1																		3																						7												7		1				1			1	1				3																												1																																																																																																																																																													3																			26							21													1						12																																																					1																																																																					1							1									1																						7														1																3																																									1																					10																													1																					2																																1				1							1						1																																																																		7						37																26				2	1						1									1																																								7																																																												1																	26																															1			3																																									1																												1	1								1																																																						1																	1		1																																						28					1			1																																																										1	1																																																																																																							1																			1																		32												1		1																14																				1							1							1								1																										1	1	1																								1					1						1				1						1											1																																																	29																1																																									46																																					1						9																																																																															6					1																																				7																																																									1						1		1									1		1																								1																							1																																																	1																						1								1																	1			1																								1											3																																											1									1			1																																			1													1											33																	3	7											1																																																									7																																												1																										1																																																																															1																																																						23																			25																												30											1							25		4												1		25	6								1																		1																	1	2									2										1										1									1		2			12						12																											12					11						1					1							31										1																																																		2						10																	4																	1														2															1									1					8					47				11								31											15					8			1																15												1																			4	13																10				2				2																	1														12		7																						1											10																							2		10							20				1	1							3														2								8				7					12			11	3	10				1			10				10																	14		32																							7	7														14		15								1						8											1																	8	2		10	10			7										1		1									1									10	28												8							25				3													2					1					10					1													4						7																					7																					6				4						7
61																												7																6														3																	12																												6																																																																																				1														8											11				6																6								6																																																												6																																																	6	7					6												1		1												1			6				3																										1																																																																																																	1																																																													9																																																														3																																																		1											1																																	1																																																																																																																																																																																																																																																																																1	1		4										1																									3																																																						7										1																		1																																1				1																																																										1																													3																																																																				1		1									1																																						3				1																										3																						3									1		1	3										1				3																																											1											1																																																																			1																	1						1																			1																						1																			12							5																	1		6		2																	1																																																	1																																																																																												3																				1										3													1																											1																						7																																												1						1																														1																																1																																																					3		1	1			15																8																																				1																								5																																																																													8								1																																	1																																					1																																																																	1																																																																																9												1					1																																																																							1																																																																																									1																														13																														7																																																																																																			2																							1																																																					9																																																									18																																											3																																																																															1														1																											3														1	1																																																																																																																										1																										1																										1													1																	1														1																								1									1																																	1																														1																		1																								12																	1	4																																																			1																	3														2																																																																																																																																																1																																													9																			8																												10																		8		2							1							8	5																						2																														1									1		1			1																					6						6																											6					6																		11										1																																																		1						4																1	3												1																																																3					19				7				1				9											3	1				2																			3																															3	5																6				1	1																							1											8		3																																	4																							1		4							4												3														2								4				2					8			7	3	6							4				4											1						8		10										1					1	1							2	2										1				7		3								2						3																1												3	2		5	5			3																														4	11												3							7				3			1																				4																		3						3																				1	3																					3				3						2
62																												8																8														2																	20																												7	1																						1																						1																																																					17											21				8							1									8								14																												1																																8																	1																																8	17					8			1																										8				6																	1	1																																																																																																								1			1																																																											17											1																															1																				1																					1																																																																																										1																																																																																																																																																																																																																																														1																				6											1																								7																		1																																				8																																																																			2		1																																												1					1										1							1																																		1																																1																																				1																				1											2												1										1								2																						6												6														2																																1																																																															1	1			1																																																																																						2																			17							14													2						8																				1																																																																																																																																												6																													1	2															1											1																																				8																											1																																																					1																													1																								2										1	1																					6						25																18																			1																									1														1		6																																										1																																			16																																		1									2																									1																																																																				1																																																																							1																18	1																																											1														1																																																																																																																																						1															20												1																		8																																		1																												1																																																												1																										2																											19											2																																			1											28																																					2						8																														1																									1																								6																																									6																																					1																																																																																	1								1																												1										1																																		1																																																											1																																																				2																								1																		1																				22														1			1	6																																										1												1														6														1																														2																																																																																															1																												1																																				14																			14																												18																		17																17	2																																																																																	1						8						8																											8					8																		21																																																											1							7																	1																																			1																		1							7					30				8								20				1							11					5			4																11																															1	13																8				1																																			7		2																																	7		1																							7							16	1											2	1																					5				5					7			8	2	8							7				7										1							7		21										1													5	5														8		11														7																												7			8	8			5																														7	17												7			1				21				2																							5														1				1						7					1																2																					2				1						5
63																												8																8													1	1																	25								1																				9																																									1																															1																										20					1						24				8																4								19																			1					1									1																											9																											1																						4	19					8																													8				3																																																												1																																1															1																2																																																													22											1							1																																												2																																																										1																										1										1																																																																	1				1																																	1																						1																																																																																																											1																												1								1								5															1																				7									1																																				1									8																																																																					1									1											1																																1										1									1											2																														1																				2	1																	1								1		1																												1											2																						1								3																						4												4														3																																1																	1																																																																																																																	1																																										24							17										1			1						5																																				1																																																																																											1																																	5																														3							1																			1																																				8											1																						1																	1																																																	3										1																																																					1			4						26																23																				1																	1																							5				1							1																							1																																											23																																				1														1																																																																													1	1								1																																																																			1																		1		24																																																																																																																																																																								1																																							24																														9																																		3																																																				1				1									1																																																	2																											23																					1																																				34																																					1						5																																																			1																												4							1																																		4																																							1																						1																								1				1		1																																																																									1										1														1						3							1																						1																																	1	2					2							1								1											1						1															1													1																								1																									26																	1	5																						1																				2						1					1															5																																																																															1											1											2																1																			1				1																														1																																	17			1						1							1			20																												23										1								12		8										1				12	10																										1																		1									1																												1			1			8			1			8																											8					9										1	1							24																																																																		3										1							2																1												1			1																										1			7		1			35				8								25											6					3			2																6																															2	10																8																																							9		3																																	8																					1				3							15												4																						3				4					9			8	3	8							3				3				1				1									10		23																							3	3				1										9		6														7																							2	2				7	1		7	7			3																			1					1						3	22												6				1			18				3													1										7		2																2						3																		1			3																					4				2						3
64																								1				3				1												3																															13												1																3	1																						1																																																																											14											14				3																2		1						12																																																												3																																																	2	13					3			1											2												2			3				2																																																																																																																																																																																								12																																																																																			1																																																																																																																																																																																																																																																																																																																																																												3																																			3																																																						3																																																							1															1																																														1			1																																		1																															1																																																							1																																																																																	2												2																																																																			1																																																																																			1																																																	1														1					13							11		1											1						4																																																											2																																																																												1																									2																				1											2																																										1																			3																								1																										2																																																		1									1					1										1																2																									3						15																13																			1																																									4												1											1																2				1																																		11																																		1																				1	1																																									1																																	1																																																																																														14																																																																																																																																																																	1																																														15												1																		4																																		1																																																															1		2																																																																												15																																																				1					17																																					1						3																				1																																																											2																																1									2																																																																																				1																																																																																												1				1																						1																	2					1							2																																										1																											1																																									1						2																								11		1											1					2																													1																																							3																																																																						1																																																																					1																																																																12																			11																												11	1																	10		3														10	4													1																																															1			2																								3						3																											3					3																		14																					1																																													2																																																																						1							3					19				3								12											7					2			1																7													1																			3				1												3																																							2																																			4																									2							9					1											2																		4				2					3			4		3							2				2																	2		12																							2	2														3		7														3																												3			3	3			2																														2	14												3							12							1																				4															2	1								3																																																				2
65							1													1								8					1											9													1	1																2	34																						1						9	1														1																										1							1																					1																	1			1									35					1						33				9																11								29														1		1																																												9				1				1																																									11	33					9			3											1								1				1			9				7			1					1										2																																																						1																																																																																																																29													2					2																																												1																					4																				1																																			1												2																										1																																																									1																		1																															1		1																																								1														1																												1																																																																	10																					1									1					11													1																																									11																													1																																	1					3	1	1																																																				1														1			1													1																									1																									1									1									1																		1																															1																														1																						6												6								1		1				1																1						1																					1				1																												1																																					1																	1	1			1																																														1						4																			33							24										1			3						8																			1																																1																							1																	1													1							1	1																																																7																										1			1	1												1						1																																		1										11																																																		2													1														1			2	1				1															1										1																															1			1																					6						37																32				1						1																																																		8								1				1																			1																											1			1																30																																		4																																																	1															1																					1												1																																			1																																																					1				31	1							1																												1																																																																																																						1	1																																2																										1			1							37												3																		12																																							1																							2														1																							1			1																	1			2					1																													1																	1		35																														1					1																						50	1	1					1																									1		1			1						7					1											1																							1																2					1																			6																										2													1		7							1																																																													1																																																																																																								1								1								1									1					1															1		1					1																																	1																																			1													1	1			1																																						1																						1		35								1									1	8												1							1										1																1			1							1													8											1						1																														1																																	1						1																			1								1																										1																1																																																30																			32																										2		31																1		27		9				1										27	9								1								1										1																		2									3										1																					2			9						9																									1		9					9										1								33																																																												2						7			1							1							3										1		1															1				2												1										1							8					53				8								33									1		19					7			2																19																															3	14						1										8					2																									1									9		6																										1						1	7																									7							25	1										1	2																						7				8					9			8	1	10							7				7										1							12		38										2													7	7														9		19														8																1					1							9			9	9			8												1												2						7	33												8							29				1		1										1	2										10							1									2		3						7									1												6																					5				3						7
66																				1								10																12														1																	10																						1						11																																																					1																					1													1											9					1						10				10																12								9																																																												11															1																																		12	10					10																						1							10				8																																																																																																																																																																																								10													1					1								1																																				3																																																		1																																1																																																																																																																																																																																																																																													1								1																																					1					9																																			8																																																						11																																																																																																																		1							1																														2																															1																	1																																																																					3																														2																						7												8														2															1	1							1																																																																																															1								1														1																																																																10							9																			11																																											1																															1																																						1																																																8																					1									2									1																																																					11																					1																													1													1																																																			1																																																			8						21																11																																																												8								1																																								1																													10																																																																																																																																			1																																																																																								1				11								1																																																														1																				1																																																																																1																														1							11				1																										12				1																														1																										1																1																														1																					1																																																10																									1																																22																																					1						9															1	1																																			1		1																										6														1																											7																																							1																																							1																																																																																																																																	1																																																		2		1											1																																																																																																					10																	3	8																						1																												1																		8																																																																																																																																				1																																																																							7																			7																												12														1		1		6		3														6	4																																												1								1	1			1																												1			10						10																											10					11									1									10																																																																		7										1						1	3												1																			1																													8					22				9								8											6					4																			6																															2	10																9					3				1											2																			10		3																																	8																									7							9												3																						4				5					11			9	3	12							7				7											1						13		8																							4	4														12		4														8																												8			8	8			4									1															1						7	10												8						1	13				3													1										6		1														1		2						7																				1	3		1																			3				2	1					4
67			1																1									9																9														2																1	16																												9																																																																1																																		16								1			16				8																9								13												1														1																																		8																																																	8	16					8			1											1							1					1			8				5								1													1																																																							1																																																												1																																																14															1																																							1								3		1																			3																																											1																																																																																																					1																					1																									1																						1																																																																																																											1																													6																																			6																																																						9																																																											1			1					1			1														1																																																																			3																																													1				1	1																		2														1					1																														3																														3			1									1										5												5								1						3																																																1																		1								1														1																																											1		1																																																				1											1								15							12													1						8																																																									1																													1			1																																																																							6			1														1												3	3																												1	1																				1													9																																											1							1			1			1																					1			1											1																																																				1																						7						23																14				1																																																								5																																																																													13																																		2	1																			1																															1																																																																																																																											1															14																																																																																																																		1																																						1																			1																																				16												1							1											9																																		1																												1						1																							1								1																							1																																				1																	16																																							1																		28																																											7																				1						1																												1	1																								4																										1										1					6																									1												1															1								1									1			1																				2																																																																																1				1																										2					1												1																																													1																			1							1																																								1																	2																	1							17									2									6								1						1																																		3																				6																																																																																																																																											1																																																																10																			10																												15			1															11		5				1										11	5																	1												1																																		1													1											8					1	8																	1										8					8																		16																																																												1	1					5				1													4				1																																															1						1			5					27				8			1					16											5					5																			5		1																					2								3	8																6				1	1																																		9		4																		1															6																					1				5	1	1					10					1							3			1																			6				5					10			8	3	9							5				5																	9		17										1													5	5														9		4														5																												5	1		6	6			5																														5	14												5							14				3																				1			9					1													3						5																					4																					3				3	1					5
68																							1					3																3														1																2	12																						2						3																																																																																			1															11											10				3																2								8																			1							1																																		3																																																	2	10					3																													3				1																																																																																																																																																																																								10																																																														1																																																																																					1																																																																																																																																																																																																														1																																																																														2																																			2																																																						3		1																																																																		1											1																																																																								1																																																																				1																																																	1																														1																						2												1														1											1																																																								2							1																			1																																																																																																															10							7	1																		4																												1																																																																																																					1								1																							2																														1																																																														3																																																																																2																								1																																																													2						13																14																			1																																									2																																																																													12																																																																																																												1												1																																																																																																							11																									1																1																																																																																																																																		2																																				12								1																						4							1																																																							2						1																																																						2																																																					12																																																									16														1																													2																																																	1						2																								1																																									1																																																																																																																																					1																																						1														1									1																																																																																																																																																																																	12																		1																	1																																																			2																			1																																																																																																																																												1																	1																											8																			10																												11																		6		4														6	5																		1																																																																					3						3																											3					3																		10																																																																1		1																	1																												1													1		1																	3					16				2								11									2		3					2			1																3																															1	6																3																														1									3		1																																	3																				1					1							7												1																						2				2					3			2	1	3							1				1																	3		12										2													2	2				1										3		3														3																1												3			3	3			2														1																2	10												3							8				1																							4																		1						2																					1																					1				1						2
69																												7												1				7														1	1						1									3	15																						2						7																							1																	1																										1																	1															16					2						14				7																7								14										1																			1										1																					9				1																						1																							7	16					7			1																			2							7				4			1																																																																																																																																																			1																																		14																		1																		1																																															1																															1																																																1																																					1																																				1																									1																																		1																																																																																							1								1																																										8							1																												7										2																																												9																																																																				1			1																																																		2																									1																																																																																																																										1																														1																						6												5										1				1															1																												2																																																																																																	1			1																														1												1																			14							13													1					1	8						1								1																													1																																																													1																									1																															6																													1	1																																																				1										9																																																		2						1					1																	2		3																1																																																																					6						20																16																																																												5																																																																1													14																																																											1																																																																																																																											1																												1													15																																																					1																																																																														1							1																																	3																								1			2		1							16		1										1																		8									1																										1																											2																				1																1																								3																1		1																																			15																				1																1																					27																																1											6																			1				1																																2																								4												1																													4																																																																																																																																																																								1								2									1	1			1																																																				1					2											1																																																																																																																		19									1								1	6										1		1																																				1																				7											1																																																											1																																																		1																			1																																																																12															1				13																1												13							1											8		6														8	7																					1																							1									1																															2			7						7																											7				1	9																		14																																																																		6										2																																						2																												1	8					30				5				1				13									1		5					4			1							1									5																																14																8					1																									1									8		2																																	7																					2				6							15												1							1															4				5					8			6		9							6			1	6																	10		18				1						3													4	4														10		5														8																						1						8			8	8			4									1															2						6	14		1										8							16				1													2										8																1								4																				1	2																					1										4
70																												3																4																														2	16											1																	4	2																																												1											1			1																																							18					2						16				3																7								12			1																																			1																						4				1					1																																								7	18	1				3	1																					1							3				3																											1																			1																			2																																											1							1																																												1																									15																		2			1																																									1																					2																																																																																																																																																																																																																																																																																																																					1				1											1																	1							5																		1																	4																																															1							5	1	1																																																																													1					2													1																								2																														1	1																																							1																																										1																																			1															1																																		1			3												3										1																																																																																																																																																																										1																			2																			15							12																			4																	1			2																							1																																		1																																																																			1																3																																	1																																																											5																																																		2																														4																1																			1																			1	1																				1									1	3						18																17				1															2	1							1								1																									3																																			1																																										14																																		1																																		2				1																																																																																																											1																																												14																																																																																																																										1									1																																								2																																				17																														5																							1																																							4																																																												4												1										1																															16																																																									25		1															1																										3																							1																																4																								2																																							1		3																																																													1																																												1													2																																																1						1		1																									1																																																	1					1																																							2																																																																															18																		3																																				1												1			1		1	1	1													3														2																																																																																																																				2																																																																									14																			17																												14																		12		3										1				12	5				1	2																					2																		2									2																															2			3	1					3																											3					4																		16		1																																										1															1	2						3										2							1																												1			2				2																									3					27				4				1				16									3		9					3			3																9																																8																3				1																1																			4		2																																	3																					1				3							13												1		1																				3				5					4			4	1	4							3				3																	6		20										4							1						3	4														4		9														3																												3			3	3			3			1																					2						3	17												3							12				1							1						2										10																1								3	1				2																2																					2										4
71																												6														1		9														1				1													13																												8																																																																							1																											13					1						13				7																7								13																			1																																									7																																																	7	13					7																						1							7				5																																																																																																																																																																																								13																		1																																												1																																				1																											1																																																		1																																																																				1																																					1																																																		1																														1					1																				1																																														6											1																								6																																																						7																									1																																																																																																1																								1						1																																																																																																																					2																														1																						6			1									5														1																						1													1								1																																																																																																																																																																	14							12			1																8																																																																																				1																																																																												5																													1	1																																																						1								7																																																		1																				1																																																																																															5						19																15																																															1								1					5														1				1																																																											14																																																																																																												1																																																																																																																			14																																																																			1																																																														1																																																																1														14																														7							1																																																																														1																								1						1																																																		1										13																																						1																			22																																											5																1																	1																																														5																1																									5																																																																										1																						1																																																																											1									1														2																																																															1																																														1																																																									1											14																	1	6																																																																				6																																																										1	1	1		1									1	1		1									1															1	1			1								1				1																				1												1		1														1							1		1																			1													12						1	1							1			1		12						1															1							14											1							10		5				1										10	5																										1																		1									1																															1			7						7																											7					7											1							13										1																																																								5										1							2																															1														1															5					23				7								13											7					5																			7																															2	11																8																														3									9		3																													1				6																							1		5							12												2														1								5				6					9			7	2	8				1			5				5																	10		13																							5	5														8		7								1						5																												6			7	7			5							1							1										1						5	13												6							17				2					1								1										6					1													2	1					5																					3	1							1													3				2						5
72																				2								3														1		3																														1	11																												3			1																													1																																																																		12											11				3																3								10																						1																																						3																																																	3	10					3																	1												3				3																																																																						1																																																									1																																																									11																																						1																																						1																					1																																									1																																																																																																																				1																																																																																													1																																																																																				3																																			3										1																							1																					3													1																																																																																																																																																																																																		1												1																																																																																																					3			1									3																																																																																																																																																																																																																										10							7																			3																																																																										2																																						1																																																3											1																																																																																	3																																																															2																	1																																																														1											1												3						14																11																																															1													3								2																																																																					10																																																																																																																																																																																																																								1			2				10								2														1																																																																													1																																																																								1																																				11																														3															1																																															1														2																																														1					2																																																12																																																									15																																											4																2																																							1									1															3																																									3																																																																																																																																																																																																										1																								1																																																																																								1									1											1																																			1		11																		3																			1																																																	3																																																																																																							1					1																																												1																																																			8																			9																												11								1								2		5		4														5	6																																																																																							3			1			3																											3					3																		11																																																						1												3																																																																													3					14				3								10											3					3																			3																																6																3																																							3																																			3																	1								3							6																												1						3				3					3			3		3							3				3																	3		12										1													3	3														3		3														3																												3			3	3			3																														3	11												3							9																											1		1			1											2								3																																																				3
73			1																									3																3																															8																												3					1																																																																																													8											8				3																4								6																										1																																		3																																																	4	8			1		3																													3				3																																																																																																																																																																																								6																																																																																			2																																																																																																																																																																																	1																																		1																																																																									1																																																																3																																			3																																																						3																																							1																							1																													1																																																																																																																																																																																																																																					3												3																														1																																							1																			1																												1																																														1																																					2																			5							6																			3																																																																																																																																																																3																																																																																												3																																														1																																																																																																														1									3						9					1											6				2																												1																												3																																																																													6																																		2																																																				1		1																																											1																																																																				1																								6																																															1																		1		1																									1																																																																																																																			8																		1												3																																						1																														1																																										1																																																1																	8																																																									12																																											3																																																																															3																																									3																																																																																																																																																									1																																						1																																															1																			1														1												1					1																																																								1																1				1							8				1														3								1																																										1																		3																							1																																																																																																																																																																																				6																			7																												6											1							3		4														3	4																																								1														1								1																									3						3																											3					3											1							8																																																												2						3																																																			1									1																	3					12				3								8											2					2																			2																																6																3																											1												3							1													1															3				1																					3							6					1																													2				3					3			3		3							3				3																	5		7																							2	3														3		2														3																												3			3	3			2																														3	8												3							8																											2																								3																																																				3
74																										2		1																2																														1	6																												2																																																																	1																																	8											7				1																1								6																																																												1																																																	1	7					1																													1				1																																						1																																																						1																																																																																												6																																																																																																																																																																																																																																																																							1																																																																																																																																																																								1																																			2																																																						1																																																																																																																			1																															1																				2																																																																																																																																																										1												1										2																																																																														2																																																																																																																																		6							6																			1																																																																																																																																																																1																													1																																																															1																																																								1									1													1		1																																																			1																				1														2						7																7																																																												1																																																																													6																																																																																																																																																																																																																		1													6																																																					1																																																									1																																																													1																																				8																														1																																																														1																																																		1										1																																																					8															1																																										8																																					1						1																																																							1																								1																																									1																																																																																																																																																																																1																																																																																																																					2																		1																																										2																		8									1									1																																																1																				2																																			1																																																																																																								1																																																																7																			8				1												1												4																		4		2														4	3																																							1																																																1						1																											1					1																		7																						1																																												1																	1																					1																																							1					9				1								5											3					1																			3												1																			1	3																1					1																																		1		1																																	1																					1				1							6																																		1				1					1			1		2							1				1																	1		7										1				1									1	1														2		3														1																												1			1	1			1			1																											1	7												1							7																											3																		1						1																					1																					1				1						1
75																												5					1											7																														1	7																												7																																																1																		1																																7					1						7				5																5								5																													1																															6																																																	5	6					5														1								1				1			5				5																																																																																												1																											1																					1																											1																	6																		1																																																																																																																																																																																					1																																		1	1																								1				1																																																																																																																																																																	1								8																																			7																																																						8																																																																				1										1																																											1																									1																																																																															1																																																																																															5												5		1																																																							1																																																																																																																																														1																			7							5								1					1						5																																																																																																																													1																																			6																													1																																																					1										8																																																		2						1																						2																																																																																							6						11																6																																																												6																																																																													6																																																											1																																																																																																																																																							1													8																																																					1																																																																										1																												1																1																																				6																														8																																																														1																																					1																																									1																																			6																																																									15		1																														1					1						6																																																							1																								3																																									4																																																																																																																																																																																1													1																														1																	1										1											1																																																																																										1																								8									1								1	5																													1																			1							1													6																																															1													1		1	1									1		1																									1			1								1				1																				1														1														1							1		1								1		1									1	1			1									5							1						1	1	1		1	1	5						1										1										1		5																		5		1														5	2				1																																								1									1						1				1																					1			5						5																									1		5					6																		7																																																																		6										1					1																													1				1																													6			1		17				7								6											4					4																			4			1																	1												9	1															6					1							1																											6	1	2										1			1																				6																									6							6																																		4				5	1				6			7		6							6				6																	7		8																							4	4														6		4														6																						1						6			6	5			4											1													1						7	7												5							9										1							1		1								4																								5																1					2																		1			1										4
76																												3																4														1																	11																												3																																																																																																		12											12				3																2								10					1																																																							3																																																	2	11					3																													3				2																																																																																																																																																																																								11											1																																																			1																																																																																																																																																																	1																																			1																												1																																																																			1																																																																						1								2																																			2																																																						3																																																																														1																			1																																																						2																																																		1																																																								1											1																						1								1																						2												2														1																																																																																																																																																																																									1																			12							9													1						3																																																																																																																																																																2																													1	1																																													1				1													3																																1			1																					1																					1																																1																																		1																						2						15																11																																																												2																																																																			2										11																														1					2																																																																																																					1																			1																																																					1															11																2	2																																																		1																																																			2													2																																																																												12																														3																																																														1																																															1																																							1																											11				1																																																					16																																											2																																																																															2																		1																							1																							1																																																																																1																																																																									1																																																																																																																																																																											1													1											13									1									2																																																1																				2																																																																																																																																																																																																											10																			9																1	1											11											1							10		2			2											10	2																																																																												1					1						3						3																											3					3											1							12																																																																		2																	2																																												2																2					16				4								13											8			1		1																			8																															1	4																3					1																																		3		2																																	2						1																			2							9												1																						1				1					3			4	1	3							2				2																	3		13																							1	1														3		8								1						2																												2			2	2			1																														2	12												2							11				1											2												4																		1						2																					2																					1				1						1
77																												3																3																															2																						1						3																																																																																																		1											2				3																3								1																																																												3																	1																																3	1					3																													3				3																																																																																																													1																																																																											2																																																													1																																																																																																																																																																																																																																																																																																																																																																																		3																																			3																																																						3																																																																																																																																																																																																																																																																																																																																3												3																																																																																																																																																																																1																																										1																										3																																																																																																																																																																3																					1																																																																							3																																												1																																																																																																																									3						4																1																																																												3																																																									1																				2																																																																																																																																																																																																																															1																																																																																																																																																																																																															1																														3																																																																																																																																																																															1																																																									4																																											3																																																																															2																																									3																																																															1																																																																																																																																																																																																																																																																																	1																																			2																		3																																																																				3																																																																																																																																																																																																											1																																															2																		1																1																																																																																								3						3																											3					3																		2																																																																		3																																																																													3					5				3								2											1					3																			1																																3																3																																							3																																			3																									3																																									3				3					3			3		3							3				3																	3		2																							3	3														3																3																												3			3	3			3																														3	1												3							3																																																			3																																																				3
78																										1		1																1																															11																										1		1																																																																							1																											11											11				1																1								9																																																												1																																																	1	10					1																													1				1																																																																																																																											1															1																																														9																																																															1																																																														1																				1																																																																																																																																																																																																																																																																																														1																																			1																																																						1																																																																															1										1																																																																													1																																																																																																																																																										1												1										2																																																																														1																			1																																																																																																															10							8																			1																																																																									1																																																																																							1																																																																																												1																																																																																																								1																																																													1						11																10																																																												1																																									1																																				10																	1																																																																																																																																																																																																														11																									1																																										1																																																																																																																																												11																														1																																																																									1																																				1																																																																		11																																																						1			12																																											1																																																																																																																								1																																																																										1							1																																																																																																																																																																																																																				1																1																																												1							1											11																		1																														1																							1															1																																																																																																																																																																																																											9																			10																												10											1							6		5														6	5																																																																																							1						1																											1					1											1							11																												1																																				1		1																																																																													1					11				1								9											3					1																			3																																1																1																												1											1		1																																	1																									1							7																																		1				1					1			1		1				1			1				1	1																1		10																					1		1	1														1		3														1																1												1			1	1			1				1																										1	10												1							9																																																			2																					1																															1
79																												2																2																															1																												2																																																																																																		1											1				2																2								1																																																												2																																																	2	1					2																													2				2																																																																																																																																																																																								1																																																																																																																																																																																																																																																																																																																																																																																																																																															2																																			2																																																						2																																																																																																																																																																																																																																																																																																																																2												2																																																																																																																																																																																																																										1																										2																																																																																																																																																																2																																																																																												2																																																																																																																																																																					2						3																1																																																												2																																																																													1																																																																																																																																																																																																																															1																																																																																																																																																																																																															1																														2																																																																																																																																																																															1																																																									3																																											2																																																																															2																																									2																																																																																																																																																																																																																																																																																																																																																																																			1																		2																																																																				2																																																																																																																																																																																																											1																			1																												1																		1																1																																																																																								2						2																											2					2																		1																																															1																			2																																																																													2					3				2								1											1					1																			1																																3																2																																							2																																			2																									2							1																																		1				1					2			2		1							2				2																	2		1																							1	1														1		1														2																												2			2	2			2																														2	1												2							2																																																			2																																																				1
80																												2																2							1				1								1				1								8	1												1		1		1				1	1						2									1	1						1		1		1																																																																														7											7				2																1								5																																																												2																																																	1	7					2																													2				1																						1								1																																																																																																																																															1											6																																1																																																			1																																																																																																																																										1																																							1																																																																																																											1															1																																																	1																																			1																																																						1																																																																			1																																																																																																																																																																																																																																																													1												1																																																																				1																																																																																																																																			1																			6							6													1						1																																																																																																																																																																2											1																												1																																																					1																																														1																									1									1																																																																																					1						7					1											7																			1													1																												1																																		1																																											6																																																																				1																																																																																																																																																											6																																															1																		1																																																																																																																																														7												1						1												2																																		1																												1																																																												1																																																					7																																																									12																																											1																																																							1																								1																																									1																																																																																																																						1																																														1																																																																										1																																																																																																																														1							9																		2																																																					1															2														1									1																																																																																																											1																																																																									6																			7																												6										1								4		3														4	3																																								1														1																																	2						2																											2					2																		7																																																																		1																																																				1								1																	2					12				1				1				7									1		3					1			1																3																																3																2																																							2																																			2																									1							7																																		1				1					2			1		2							1				1																	3		8										1													1	1														2		3														2																												2			2	2			1	1																													1	7												2							6																											1																								1					1																																															1
81																												3																3																															2																												2																																																																																																		2											2				3																3								1																																																												3																																																	3	2					3																													3				3																																																																																																																																											1																																													1																																																																																																																																																																																											1																																																																																																																									1																																																																																																													1														3																																			3																																																						3																																																																																																																																																																																																													1																																																																																																																			3												3																																																																																																																1																																																																																																										1							2																			3																																																																																																																														1																																		3																																																																																		1										3																																																																																																																																																																					3						5		1														2																																																												3																																																																													1																																																																																																																																																																														1																																																	2																																																																																																																																																																																																															2																														2																																																																															1								1																																																																																								2																																																									4																																											2																																																																															1																																									2																																																																																																																																				1																																																																		1																																																																																																																																																																													2																		2																																																																				2																																																																									1																																																																																																																																		2																			1																												1																		1																1	1																																																																																							3						3																											3					3																		2																																																																		3																																																												1																	3					5				3								2																2																																																			3																3																																							2		1																																	3																									3							1																																		2				2					2			3		3							3				3																	2		2																							2	2														3																3																												3			3	3			2																														3													3							3																											1																								3									1												1																															2
82																												1																1																															5																						1						1																																																																																																		5											5				1																								4		1																																																										1																																																		4					1																													1																																																																																																																																																																																												6																																1																																																																																	1				1																																																																										1	1																															1																																																																																																																	1																1		1																																																																													1																																			1																																																						1						1																																																																										1			1																																																																1																																																																																								1																																																																																					1																																			1																																																																																																																																									1																																																										5							4																					1								1					1																																																																																																																																																	1																																																																																												1				1		1																																																																																																																																																														1	1						4																6																																																																																																	1																																								5																																										1																																																																																					1					1																																																																																											6								1	1							1																																																																																																						1																																																																																									6																																																																																																																																																																																																						1							5																																																									6																																											1																																																															1																					1																																																																																																																																																																																																								1																																																																																																																																																																																																															5																																																																																																																																																																																																	1																																																																																																4																			4																												5																		3		2			1											3	3																																																																																							1						1																											1					1																		5																																																																																																																															1																					7												5											1			1																					1																																1																																																							1																																																																			4																																											1					1																												1		5																																						1		1																																																																																5																			4
83																												3														1		3														1																	2																												3																																																																																																		2											2				3																3								2																																																												3																																																	3	2					3																													3				2																																																																																																																																																																																								2																																																														1																																																																																																																																																																																																																																																													1																																																																																																																				2																																			2																																																						3																																																																																																																																																							1																																																																																																																					1																														1																						2			1									2														1																																																																																																																																																													1																																															2							2																			3																																																																																																																																																																2				1																										1																																																														3																																																																																																																																																																					2						5																2																																															1													2																																																																													2																																																																																																																																																																																																																															2																																																																																																																																																																																																															2																														3																																																																																																															1																																																																2																																																									5																																											2																																																																															2																																									2																																																																																																																																																																																																																																																																																																																																																																																			2																		2																																																																				2																																																																																																																																																																																																											1																			2																												2																				2															2																																																																																							3						3																											3					3																		2																																																																		2																	1																																																												2					5				3								2																2																																																		1	2																3																																							3		1																																	2																									2							2												1																						2				2					3			3	1	3							2				2																	3		2																							2	2														3										1						2																												2	1		3	3			2																														2	2												2							4				1																							1					1													1						2																					1																					1				1						2
84																																																																											1																																																																																																																														1											1																												1																																																																																																														1																																																																																																																																																																																																																														1																																																																																																																																																																																																																																																																																																																																																																																																																																																																																																																																																																																									1																																																																																																																																																																																																																																																																																																																																																																																																																																																																																																																					1							1																																																																																																																																																																																																																																																																																																																																																																																																																																																										1																1																																																																																																																																									1																																																																																																																																																																																																																															1																																																																																																																																																																																																															1																																																																																																																																																																																																													1																																																									1																																																																																																																																																																																																																																																																																																																																																																																																																																				1																																																																																																																		1																	1																																																						1																																																																																																																																																																																																																										1																			1																												1																		1																1																																																																																																																																																1																																																																																																																																																				1												1											1								1																1																																																																																																																																																										1																																																																														1																																								1																																																																																1																			1
85																												2																2														1																	2																												2																																																																					1																													2											2				2																2								2																																																												2																																																	2	2					2																													2				1																																																																																																																																																																																								2																																																																																																																																										1																																																																																																																																																																																																																																																				1																																																	2																																			2																																																						2																																																																																																																																																																																																																																																																												1																																																				2												2																																																																																																																																																																																																																										2							2																			2																																																			1																																																																																																													1											1																												1																																																					2																																																																																																																																																																					2						4																2																																																												2																																																																													2																																																																																																																																																																																																																															2																																																																																																																																																																																																															2																														2																																																																																																																							1																																																								2																																																									4																																											2																																																																															1																																									2																																																																																																																																																																																																																																																																	1																																																																																																																		2																	1	1																																																																				1																																																											1																																																																																																																																																2																			2																												2																				2															2																																																																																							2						2																											2					2																		2																																																																		1																																																																													2					4				2								1																2			1																																																2						1										2																																							2																																			2																									1							2												1																						2				2					2			2		2							1				1																	2		2																							2	2														2																2																												2			2	2			2																												1		1	2												2							4																											2																								2																																																				2
86																												1																1																														1	2																												1																																																																																																		3											2				1																1								1																																																												1																																																	1	2					1																													1				1																																																																																																																																																																																								2													1																																																																																																																																									1																																																																																																																																																																																																																																																																																									1																																			1																																																						1																																																																																																																																																																																																																		1																																																																																																														1												1																																																																																	1																																																																																																																																									2																										1																																																																																																																																																																1																					1																																																																							1																																																																																1																				1																																																																	1						3																2																																																												1												1																																																																	2																																																																																																		1																																																																																																																													2																																																																																																																																																																											1																																				2																														1																																																														1																																																												1																																																					2																																																									4																																											1																																																							1																																																																	1																																																																																																																																																																																																																																1																																																																																	1																																																																		3																		1																																																																				1																																																																																																																																																																																																																														1																												2																		2																2																																																																																								1						1																											1					1																		2																																																																		1																																																																													1					4				1								2																1																																																			2																1																																							1																																			1																									1							1																																		1				1					1			1		1							1				1																	1		3										1													1	1														1																1																												1			1	1			1																														1	2												1							1																											1																1								1																																																				1
87																					1							3																3																															1																												3																																																																																																		1											1				2																2								1																																																												2																																																	2	1					2																													2				2																																																																																																																																																																																								1																																																						1																																																																																																																																																																																																																																																																																																																																																																																									2																																			2																																																						2																																																																																																																																																																																																																																																																																																																																1												1																																																																																																																																																																																																																										1							1																			2																																																													1																																																																																																			2																																																																																												2																																											1																																																																																																																										2						2																1																																																												1																																																																													1																																																																																																																																																																																																																															1																																																																																																																																																																																																															1																														3																																																																																																																																																																															1																																							1																		4					1																																						3																																																																															1																																									3																																																																																																																																																																																																																																																																					1																																																																																																														1																		3																																																																				3																																																																																																																																																																																																											1																			1																												1																				1															1																													1																																																										2						2																	1										2					2																		1																																																																		1																																																																													2					4				1								1																2																																																			3																3																																							3																																			1																									1							1																																		2				2					3			2		2							1				1																	3		1																							2	2														3																2																												2			2	2			2																														1	1												2							3																																																			1																																															1					2
88																																																																											2																																																																																								1																																						1											2																												2																			1																																																																																											2																																																																																																																																																																																																																														2											1																									1																																																																																																																																																																																																																																																																																																																																																																																																																																																																																																																																																																																																																																													1																																																																																																																																																																																							1																																																1																																																																																																																																																																																						2							1						1																																																																																																																																																																																																																																																																																																																																																																																																																																																				2																2																																																																																																																					1																				2																																																																																																																																																																																																																															2																																																																																																																																																																																																															2																																																																																																																																																																																																													2																																																									2																																																																																																																																																																																																																																																																																																																																																								1					1																																																																												1																																																																																																													2																																																																																																																																																																																																																																																																																																	2																			2																												2																		2																2																																																																																																																																																2																																																																																																																																																				2												2											2																								2																																																																																																																																																										1					1																																																																									2				1												1																								2																																																																																2																			1
89																																																																											1																																																																																																																														1											1																												1																																																																				1																																										1																																																																																																																																																																																																																														1													1																																																																																																																																																																																																																																																																																																																																																																																																																																																																																																																																																																																																																																																																																																																																																																																																																																																																																																																																																																																																																																																																																																	1							1																																																																																																																																																																																																																																																																																																																																																																																			1																																																																							1																1																																																																								1																																																																	1																																																																																																																																																																																																																															1																																																																																																																																																																																																															1																																																																																																																																																																																																													1																																																									1																																																																																																																																																																																																																																																																																																																																																															1																																				1																																																																																	1																																																																		1																																																																																																																																																																																																																																																																																																	1																			1																												1																		1																1																																																																																																																																																1																																																																																																																																																				1												1											1																								1																																																																																																																																																										1																																																																														1																																								1																																																																																1																			1																																											1
90																												1																1														1																																													1																																																																																																																	1																1																																																																				1																																																	1						1																													1																																																																																																																																																																																																																																																										1																																																																																																																																																																																																																																																																																																																																																																																																																																																																										1																																																																																																																																																							1																																																																																																																					1																														1																																																1																																																																																																																																																																																																																																						1																																																																																																																																																																																														1																																																														1																																																																																																																																																																											1																																																																																																																																																																																																																																																																																																																																																																																																																																																																																																																																																																																																																																					1																																																																																																																																																																																																																																								1																																																																																																																																																																																																																																																																																																																																																																																																																																																																																																																																																																																																																																																																																																																																																																																																																																																																																																																																																																																																																																1						1																											1					1																																																																																																					1																																																																	1				1																																																																										1																	1																																							1		1																																																																													1																															1			1	1	1																												1																																								1										1																																																																																															1																							1																		1																											1																					1				1
91																												2																2																																																											2																																																																																																																	2																1																																																																				2																																																	1						2																													2				2																																																																																																																																																																																																																																																																																																																																																																																																																																																																																																																																																																																																																																							2																																			2																																																						2																																																																																																																																																																																																																																																																																																																																2												2																																																																																																																																																																																																																																																				2																																																																																																																																																																2																																																																																												2																																																																																																																																																																					2						2																																																																												2																																																																																																																																																																																																																																																																																																																																																																																																																																																																																																																																																									2																																																																																																																																																																																																																																								2																																											2																																																																															1																																									2																																																																																																																																																																																																																																																																																																																									1																																																																												2																																																																				2																																																																																																																																																																																																																																																																																																																																																																																				2						2																											2					2																																																																																				2																																																																													2					2				2																								1																																																			2																2																																							2																																			2																									2																																									1				1					2			2		2							2				2																	2																									1	1														2																2																												2			2	2			1																														2													2							1																																																			2																										1																										1
92																																																																											1																																																																																																																														1											1																												1																																																																																																														1																																																																																																																																																																																																																														1																																				1																																																																																																																																																																																																																																																																																																																																																																																																																																																																																																																																																																																																																																																																																																																																																																																																																																																																																																																																																																																																																																																																										1							1																																																																																																																																																																																																																																																																																																																																																																																																																																																										1																1																																																																																																																																									1																																																																																																																																																																																																																															1																																																																																																															1																																																																																																1																																																																																																																																																																																																													1																																																									1																																																																																																																																																																																																																																																																																																																																																													1																		1																																																																																																																																																																						1																																																																																																																																																																																																																																																																																																		1																			1																												1																		1																1																																																																																																																																																1																																																																																																																																																				1												1																																																																																																																																																																																													1																																																																														1				1												1																																																																																																								1																			1
