## Supplementary material for "Genomic surveillance reveals circulation of multiple variants and lineages of SARS-CoV-2 during COVID-19 pandemic in Indian city of Bengaluru": Supp Table 3

### Sheet: Sheet1
Gender	E:16:VLLFLAFVTFT*VG	E:23:V	E:24:S	E:24:T	E:A41S	E:A41V	E:C44F	E:D72A	E:E8D	E:L21F	E:L27F	E:L37I	E:L51I	E:L73F	E:L73V	E:P54L	E:P71H	E:P71L	E:P71S	E:R61L	E:R69I	E:S16G	E:S50I	E:S55F	E:S68A	E:S68P	E:T9I	E:V14L	E:V49F	E:V58F	E:V62F	E:V62I	E:V70F	E:V70I	E:Y59-	M:126:TCL	M:127:CL	M:128:PV	M:20:LSL	M:A104L	M:A2S	M:A2V	M:A63T	M:A68S	M:A69S	M:A81S	M:A85S	M:A85T	M:A85V	M:A98-	M:A98S	M:A98V	M:C33F	M:C86-	M:D209H	M:D209Y	M:D3G	M:D3N	M:E11D	M:F103L	M:F28L	M:F96-	M:G25C	M:G6S	M:G6V	M:G89-	M:H125Y	M:H155Y	M:I52T	M:I73V	M:I76T	M:I76V	M:I82S	M:I82T	M:I97-	M:I97T	M:K15N	M:K205-	M:L124I	M:L129S	M:L138I	M:L181*	M:L206*	M:L29F	M:L29V	M:L46F	M:L87-	M:L87F	M:L90-	M:L90F	M:L93-	M:M109I	M:M84L	M:M84T	M:M91-	M:N207D	M:N43K	M:N43S	M:N5S	M:Q185H	M:Q185L	M:Q19E	M:R105C	M:R146L	M:R158C	M:R198H	M:S136N	M:S197T	M:S214I	M:S4F	M:S94-	M:S99-	M:T208I	M:T30I	M:V23L	M:V60L	M:V70F	M:V88-	M:W31C	M:W92-	M:Y204-	M:Y95-	N:166:C	N:166:CL	N:166:CLL	N:166:SV	N:196:YRSHST	N:205:YPI	N:208:NTASWFTALTQ	N:208:TQ*YCVLVHRSHS	N:219:ARPFQ*Q*QY	N:229:YCVLVHRSHSTW	N:231:SGGPSDSTG	N:236:RFTALT	N:236:SPLSL	N:245:RGSAD	N:245:SRNN	N:246:XXXXXXTHGSKQRMAVLMLSGRRLTRSTSVKPRV*LKID	N:362:CLL	N:365:TCL	N:365:TCLL	N:366:CLL	N:368:TC	N:368:TCQ	N:415:*NIP	N:64:MDQ	N:A119S	N:A125T	N:A12G	N:A12S	N:A134V	N:A152S	N:A155V	N:A156S	N:A173V	N:A182S	N:A182T	N:A208-	N:A208S	N:A208V	N:A211-	N:A211S	N:A211V	N:A217S	N:A220S	N:A220T	N:A251V	N:A252S	N:A254S	N:A254T	N:A267T	N:A273S	N:A308S	N:A311T	N:A359S	N:A35V	N:A376V	N:A381T	N:A398S	N:A398V	N:A414P	N:A414S	N:A90S	N:A90V	N:D103N	N:D128N	N:D128Y	N:D144H	N:D144Y	N:D216-	N:D216Y	N:D22G	N:D22Y	N:D297H	N:D343G	N:D348H	N:D348Y	N:D371E	N:D377Y	N:D399G	N:D399N	N:D399Y	N:D3G	N:D3L	N:D3Y	N:D401Y	N:D402Y	N:D63C	N:D63G	N:D63H	N:D82G	N:E174*	N:E31-	N:E367G	N:E367Q	N:E378D	N:G120A	N:G120V	N:G164*	N:G164R	N:G170A	N:G175W	N:G178D	N:G178S	N:G18S	N:G18V	N:G204-	N:G204L	N:G204R	N:G212-	N:G212C	N:G212V	N:G214-	N:G214C	N:G214V	N:G215-	N:G215C	N:G215S	N:G236S	N:G236V	N:G238C	N:G238R	N:G25C	N:G275V	N:G30A	N:G335C	N:G34W	N:G44C	N:G5E	N:G96C	N:G96S	N:H145Y	N:H300Y	N:I157L	N:I337V	N:K127E	N:K169-	N:K237Q	N:K369-	N:K369Q	N:K373N	N:K387R	N:K65E	N:L139F	N:L161F	N:L161P	N:L167S	N:L167W	N:L219F	N:L224F	N:L230F	N:L352F	N:L56F	N:M210-	N:M210I	N:M210V	N:M234I	N:M322V	N:M411I	N:N11S	N:N11Y	N:N126D	N:N154I	N:N196S	N:N213-	N:N228S	N:N269S	N:N345T	N:N47-	N:N48Y	N:N8D	N:N8I	N:N8S	N:P122L	N:P122S	N:P13L	N:P13S	N:P13T	N:P142L	N:P142S	N:P151L	N:P151S	N:P168S	N:P199S	N:P207-	N:P20L	N:P279Q	N:P326S	N:P344L	N:P364S	N:P365L	N:P383-	N:P383L	N:P383S	N:P46S	N:P67L	N:P67S	N:P6L	N:P6S	N:Q163L	N:Q181L	N:Q229H	N:Q239H	N:Q272L	N:Q281E	N:Q283H	N:Q289H	N:Q28H	N:Q28R	N:Q294K	N:Q349R	N:Q384H	N:Q389H	N:Q409L	N:Q409R	N:Q418H	N:Q7K	N:Q9H	N:Q9L	N:R14C	N:R14L	N:R195I	N:R203-	N:R203I	N:R203K	N:R203M	N:R209-	N:R209G	N:R209I	N:R276I	N:R32-	N:R32H	N:R385I	N:R385K	N:R41Q	N:R68*	N:R68P	N:R89I	N:R89T	N:S180C	N:S183P	N:S183T	N:S193I	N:S193T	N:S194L	N:S197W	N:S2-	N:S202I	N:S206-	N:S206F	N:S206I	N:S232R	N:S235F	N:S250A	N:S250F	N:S2F	N:S2P	N:S327A	N:S327L	N:S33-	N:S37P	N:S412N	N:S413I	N:S413R	N:S79I	N:T135A	N:T135I	N:T141I	N:T166I	N:T198I	N:T205-	N:T205I	N:T205N	N:T205S	N:T245I	N:T247I	N:T24I	N:T271I	N:T325I	N:T332I	N:T334I	N:T362I	N:T366I	N:T379I	N:T379N	N:T391I	N:T393A	N:T417I	N:T49N	N:V270L	N:V72I	N:W330L	ORF1a:1064:XKHGG	ORF1a:1073:GGWQVEL	ORF1a:1073:RLGIAGQGAHQGRRFARCAGGRRHRRSHPCEP	ORF1a:1186:TLNM	ORF1a:1218:MEEVLQ	ORF1a:1290:VQEGVLTAVVTR	ORF1a:1293:GVLTAVVTRLLALSK	ORF1a:1300:NEI	ORF1a:1300:TR	ORF1a:1300:TRLLALSKG	ORF1a:1300:TRLLALSKGVLTAVVTRLLALSKG	ORF1a:136:GADLKSFDLGDELG	ORF1a:1386:RGCC*WH	ORF1a:1467:SP	ORF1a:1469:IH	ORF1a:1568:KVFTTVDNINPVS	ORF1a:1572:TVDNINPVS	ORF1a:1578:P	ORF1a:1578:PVS	ORF1a:1584:T	ORF1a:1781:GVQIPCTL	ORF1a:1783:QIPCTL	ORF1a:1784:IPCTL	ORF1a:1788:LS	ORF1a:1788:LSLIHI	ORF1a:1788:LSLIHISEPTRP	ORF1a:2083:LKITEEVGHTD	ORF1a:2088:EVGHTDLASLPRVC	ORF1a:2088:EVGHTDLRGASL	ORF1a:2089:VGHTDLRGASLPRVC*RLATQI	ORF1a:2094:LASLPRVC*RLATQI	ORF1a:2094:LDESVTTKSV	ORF1a:2094:LRGA*	ORF1a:2094:LRGAS	ORF1a:2095:A	ORF1a:2095:ASLP	ORF1a:2095:ASLPRVC*	ORF1a:2095:ASLPRVC*RLA	ORF1a:2095:ASLPRVC*RLATQI	ORF1a:2095:ASLPRVC*RLATQI*R	ORF1a:2095:ASLPRVC*RLATQI*RHYQECVRGWPH	ORF1a:2095:DESVTTKSV	ORF1a:2095:R	ORF1a:2095:RGA	ORF1a:2095:RGA*	ORF1a:2095:RGA*LPRVC*	ORF1a:2095:RGAS	ORF1a:2095:RGASLPRVC*	ORF1a:2095:RGASLPRVC*RLATQI	ORF1a:2095:XWSVT	ORF1a:2098:*LP	ORF1a:2098:SLPRVC*RLATQI	ORF1a:2118:LKTLATHGLAAVNSVPWDTIANYAKP	ORF1a:2193:MPTTIAVSY	ORF1a:2199:T	ORF1a:2320:LTKE	ORF1a:2452:XXCDT	ORF1a:2476:*SKVE	ORF1a:2682:MTPRDLGACIAVH	ORF1a:2684:PRDLGACIAVH*HWP*PWCLYCSALTL	ORF1a:2692:AVH	ORF1a:2692:EDRATGKSW	ORF1a:2692:TPC	ORF1a:2692:TPCNYV	ORF1a:2693:QCIN	ORF1a:2793:HVLSL	ORF1a:2795:LS	ORF1a:2797:L	ORF1a:2813:YKHYTPSKLI	ORF1a:2903:AVS	ORF1a:2908:ADGKSKCEESS	ORF1a:3117:NDVS	ORF1a:3127:K	ORF1a:3183:LLNKEMYLKLRSDV	ORF1a:3188:MYLKLRSDVLKKKH	ORF1a:3193:RSDVLKKKH	ORF1a:3193:RSDVLTKSQSKV	ORF1a:3195:K	ORF1a:3196:VLKKK	ORF1a:3197:LKKK	ORF1a:3197:LKKKH	ORF1a:3197:LTKS	ORF1a:3198:*SCVV	ORF1a:3198:GFVKSAPRVSLK	ORF1a:3198:HQESV*SSV	ORF1a:3198:K	ORF1a:3198:KK	ORF1a:3198:KKKH	ORF1a:3198:KKKHH**DKM	ORF1a:3198:KKKHH**DKMS	ORF1a:3198:KLRSDVLK	ORF1a:3198:LKLRS	ORF1a:3198:TKS	ORF1a:3198:TKSQS	ORF1a:3198:TKSQSK	ORF1a:3198:TKSQSKVA	ORF1a:3198:TKSQSKVA**	ORF1a:3198:XKETS	ORF1a:3198:XKVA**	ORF1a:3201:RS	ORF1a:3284:TTC	ORF1a:3307:T	ORF1a:3393:TVSYTHL	ORF1a:3402:LV	ORF1a:3492:FNLVA	ORF1a:3494:LC	ORF1a:355:AAVN	ORF1a:358:SMKLLGTRNVLKRAMN	ORF1a:366:IDTKRGVYCCREHEH	ORF1a:366:RDGCVP	ORF1a:3706:SCLL	ORF1a:3706:SCLLY	ORF1a:3707:LSLI	ORF1a:3708:WTIVCTNTY	ORF1a:3709:TIVCTNTY	ORF1a:3710:IVCTN	ORF1a:3710:IVCTNTY	ORF1a:3710:X*YVQI	ORF1a:3996:MI*P*CSHDL	ORF1a:4172:NTTKGGRRCE*TVTN	ORF1a:4172:NTTKGGRRCE*TVTNNTTKGGRRCE*TVTN	ORF1a:4174:CLL	ORF1a:4371:CLLY	ORF1a:4371:CLLYTSPSPRDVDKYLVC	ORF1a:459:LSL	ORF1a:557:SVRVLQKAAIV	ORF1a:560:VLQKAAI	ORF1a:563:LSL	ORF1a:567:V	ORF1a:567:VER	ORF1a:769:TSCLLY	ORF1a:879:VLWQ	ORF1a:879:VLWQMLSCCG	ORF1a:879:VLWQMLSCCGRCCRVVA	ORF1a:879:VLWQMLSCCGRCCRVVADAVVLWQ	ORF1a:936:E	ORF1a:A1043V	ORF1a:A1049T	ORF1a:A1049V	ORF1a:A1061T	ORF1a:A1082T	ORF1a:A1092-	ORF1a:A1092V	ORF1a:A1111T	ORF1a:A1146V	ORF1a:A1156V	ORF1a:A1176T	ORF1a:A117S	ORF1a:A117V	ORF1a:A1204-	ORF1a:A1268V	ORF1a:A1283S	ORF1a:A1283V	ORF1a:A1298V	ORF1a:A1306S	ORF1a:A1314V	ORF1a:A1316V	ORF1a:A131V	ORF1a:A1342S	ORF1a:A1342V	ORF1a:A1352V	ORF1a:A138-	ORF1a:A1382V	ORF1a:A138D	ORF1a:A138T	ORF1a:A1397V	ORF1a:A1420V	ORF1a:A1473V	ORF1a:A1679S	ORF1a:A1679V	ORF1a:A1707-	ORF1a:A1708-	ORF1a:A1708D	ORF1a:A1716S	ORF1a:A1716T	ORF1a:A1767S	ORF1a:A1812D	ORF1a:A1851T	ORF1a:A1983V	ORF1a:A2033T	ORF1a:A206T	ORF1a:A208S	ORF1a:A2098V	ORF1a:A211D	ORF1a:A211S	ORF1a:A2123V	ORF1a:A2129V	ORF1a:A2139S	ORF1a:A2192V	ORF1a:A2249V	ORF1a:A2279V	ORF1a:A2320V	ORF1a:A2325S	ORF1a:A2344T	ORF1a:A2344V	ORF1a:A2379V	ORF1a:A239V	ORF1a:A2418T	ORF1a:A2460V	ORF1a:A2470S	ORF1a:A2508V	ORF1a:A2529S	ORF1a:A2529V	ORF1a:A2554T	ORF1a:A2554V	ORF1a:A2575T	ORF1a:A2584V	ORF1a:A2587V	ORF1a:A260V	ORF1a:A2614V	ORF1a:A2621V	ORF1a:A2636T	ORF1a:A2690V	ORF1a:A2710T	ORF1a:A2733S	ORF1a:A2745S	ORF1a:A2785V	ORF1a:A2811V	ORF1a:A2828G	ORF1a:A2828V	ORF1a:A2832G	ORF1a:A2850D	ORF1a:A2850T	ORF1a:A2850V	ORF1a:A2855V	ORF1a:A2909S	ORF1a:A2994V	ORF1a:A3023T	ORF1a:A3070V	ORF1a:A3079V	ORF1a:A307S	ORF1a:A307T	ORF1a:A3124S	ORF1a:A3143V	ORF1a:A3209V	ORF1a:A3260S	ORF1a:A3270E	ORF1a:A3270S	ORF1a:A3270T	ORF1a:A3333S	ORF1a:A3333T	ORF1a:A3357N	ORF1a:A3357V	ORF1a:A3454S	ORF1a:A3454T	ORF1a:A3454V	ORF1a:A3457S	ORF1a:A3497V	ORF1a:A3518V	ORF1a:A3523V	ORF1a:A3548V	ORF1a:A3571S	ORF1a:A3571V	ORF1a:A3615V	ORF1a:A3620V	ORF1a:A3625-	ORF1a:A3625V	ORF1a:A3645V	ORF1a:A3648V	ORF1a:A3686V	ORF1a:A3688S	ORF1a:A3688V	ORF1a:A3705V	ORF1a:A372-	ORF1a:A372V	ORF1a:A3730V	ORF1a:A385-	ORF1a:A3856S	ORF1a:A3945V	ORF1a:A3956S	ORF1a:A3956T	ORF1a:A3956V	ORF1a:A3963V	ORF1a:A3995S	ORF1a:A4016V	ORF1a:A4068V	ORF1a:A4092S	ORF1a:A4092V	ORF1a:A4094V	ORF1a:A4136S	ORF1a:A4148V	ORF1a:A4247T	ORF1a:A4248G	ORF1a:A4248S	ORF1a:A427V	ORF1a:A4285V	ORF1a:A429P	ORF1a:A4357V	ORF1a:A4394-	ORF1a:A4396-	ORF1a:A474V	ORF1a:A478S	ORF1a:A482V	ORF1a:A486V	ORF1a:A498S	ORF1a:A498V	ORF1a:A516V	ORF1a:A535T	ORF1a:A540V	ORF1a:A591S	ORF1a:A591V	ORF1a:A599V	ORF1a:A656V	ORF1a:A668-	ORF1a:A690V	ORF1a:A698V	ORF1a:A735S	ORF1a:A735V	ORF1a:A76S	ORF1a:A773T	ORF1a:A773V	ORF1a:A776S	ORF1a:A801V	ORF1a:A803V	ORF1a:A819T	ORF1a:A859V	ORF1a:A872T	ORF1a:A872V	ORF1a:A876S	ORF1a:A876V	ORF1a:A903T	ORF1a:A917T	ORF1a:A964V	ORF1a:A967V	ORF1a:A968V	ORF1a:C1103S	ORF1a:C1235F	ORF1a:C1235R	ORF1a:C1711-	ORF1a:C1833Y	ORF1a:C2041R	ORF1a:C213Y	ORF1a:C2180Y	ORF1a:C2282S	ORF1a:C2654R	ORF1a:C2826F	ORF1a:C2896F	ORF1a:C341F	ORF1a:C3528G	ORF1a:C370-	ORF1a:C373-	ORF1a:C3766R	ORF1a:C3790-	ORF1a:C3792-	ORF1a:C3867S	ORF1a:C4154S	ORF1a:C420F	ORF1a:C4356F	ORF1a:C4356Y	ORF1a:C657G	ORF1a:C657R	ORF1a:C667-	ORF1a:C667Y	ORF1a:C689Y	ORF1a:C720-	ORF1a:C873Y	ORF1a:D1036Y	ORF1a:D1044Y	ORF1a:D1228G	ORF1a:D1228N	ORF1a:D1229G	ORF1a:D1282Y	ORF1a:D139-	ORF1a:D139N	ORF1a:D1417N	ORF1a:D144G	ORF1a:D147N	ORF1a:D1513N	ORF1a:D1532G	ORF1a:D1532N	ORF1a:D1547Y	ORF1a:D1554N	ORF1a:D1554Y	ORF1a:D1625Y	ORF1a:D1671N	ORF1a:D1697Y	ORF1a:D187Y	ORF1a:D1893E	ORF1a:D1893Y	ORF1a:D1903Y	ORF1a:D1933G	ORF1a:D1940Y	ORF1a:D1966E	ORF1a:D2032Y	ORF1a:D203Y	ORF1a:D2094Y	ORF1a:D2136G	ORF1a:D2136Y	ORF1a:D220E	ORF1a:D220Y	ORF1a:D2299E	ORF1a:D2402N	ORF1a:D2456E	ORF1a:D2525Y	ORF1a:D2592G	ORF1a:D2592N	ORF1a:D2627Y	ORF1a:D2693-	ORF1a:D2693A	ORF1a:D2801-	ORF1a:D2833A	ORF1a:D2833G	ORF1a:D2848E	ORF1a:D294A	ORF1a:D2980G	ORF1a:D2980N	ORF1a:D3022G	ORF1a:D3042N	ORF1a:D324G	ORF1a:D3296A	ORF1a:D335H	ORF1a:D3439E	ORF1a:D3479Y	ORF1a:D3526A	ORF1a:D3671G	ORF1a:D3836G	ORF1a:D3972G	ORF1a:D4117N	ORF1a:D4200G	ORF1a:D4218N	ORF1a:D4335E	ORF1a:D4344A	ORF1a:D4344N	ORF1a:D4395-	ORF1a:D448-	ORF1a:D571A	ORF1a:D629E	ORF1a:D629G	ORF1a:D644N	ORF1a:D691E	ORF1a:D827G	ORF1a:D909G	ORF1a:D928Y	ORF1a:D930G	ORF1a:D981G	ORF1a:D981Y	ORF1a:D992Y	ORF1a:E1013D	ORF1a:E102A	ORF1a:E10G	ORF1a:E1142A	ORF1a:E1192-	ORF1a:E1192K	ORF1a:E1200*	ORF1a:E1200A	ORF1a:E1205-	ORF1a:E1209-	ORF1a:E1209D	ORF1a:E1210-	ORF1a:E1210*	ORF1a:E1210D	ORF1a:E1210K	ORF1a:E1217-	ORF1a:E1244K	ORF1a:E1311A	ORF1a:E1341D	ORF1a:E1363A	ORF1a:E1363G	ORF1a:E1383K	ORF1a:E1384A	ORF1a:E1413*	ORF1a:E1413D	ORF1a:E1461K	ORF1a:E1549G	ORF1a:E159*	ORF1a:E1614Q	ORF1a:E1633D	ORF1a:E172G	ORF1a:E1826D	ORF1a:E1826G	ORF1a:E1909V	ORF1a:E1954K	ORF1a:E2049G	ORF1a:E2063A	ORF1a:E2063G	ORF1a:E2070K	ORF1a:E2088D	ORF1a:E2089D	ORF1a:E2112A	ORF1a:E2112D	ORF1a:E235D	ORF1a:E235G	ORF1a:E2550D	ORF1a:E256*	ORF1a:E2723K	ORF1a:E2904-	ORF1a:E2904*	ORF1a:E2970A	ORF1a:E2D	ORF1a:E2V	ORF1a:E3277K	ORF1a:E347A	ORF1a:E347K	ORF1a:E3553*	ORF1a:E36D	ORF1a:E3764D	ORF1a:E377-	ORF1a:E37D	ORF1a:E381-	ORF1a:E3906G	ORF1a:E390K	ORF1a:E444G	ORF1a:E444K	ORF1a:E471G	ORF1a:E472D	ORF1a:E539D	ORF1a:E553A	ORF1a:E553K	ORF1a:E57A	ORF1a:E57G	ORF1a:E57K	ORF1a:E622K	ORF1a:E632*	ORF1a:E632K	ORF1a:E647G	ORF1a:E670-	ORF1a:E707*	ORF1a:E707V	ORF1a:E738A	ORF1a:E743D	ORF1a:E750G	ORF1a:E754K	ORF1a:E755G	ORF1a:E755K	ORF1a:E772*	ORF1a:E855D	ORF1a:E87D	ORF1a:E87K	ORF1a:E87Q	ORF1a:E910D	ORF1a:E913D	ORF1a:E931G	ORF1a:E932G	ORF1a:E939V	ORF1a:E942K	ORF1a:E948D	ORF1a:E972K	ORF1a:E977D	ORF1a:E995D	ORF1a:F1028-	ORF1a:F1154L	ORF1a:F1178S	ORF1a:F1214-	ORF1a:F1214S	ORF1a:F1248L	ORF1a:F143-	ORF1a:F1632L	ORF1a:F1710-	ORF1a:F190L	ORF1a:F190Y	ORF1a:F1925Y	ORF1a:F2209L	ORF1a:F2321G	ORF1a:F2477E	ORF1a:F2505L	ORF1a:F255L	ORF1a:F255S	ORF1a:F2641S	ORF1a:F273L	ORF1a:F2740-	ORF1a:F2780C	ORF1a:F2780L	ORF1a:F2884L	ORF1a:F3085L	ORF1a:F3138L	ORF1a:F3138S	ORF1a:F3157S	ORF1a:F3271L	ORF1a:F336L	ORF1a:F3403N	ORF1a:F3603-	ORF1a:F3604-	ORF1a:F3604L	ORF1a:F3677-	ORF1a:F3677L	ORF1a:F3753-	ORF1a:F3760L	ORF1a:F3769-	ORF1a:F3794L	ORF1a:F3797S	ORF1a:F3838L	ORF1a:F406L	ORF1a:F4180I	ORF1a:F536L	ORF1a:F536V	ORF1a:F548C	ORF1a:F586S	ORF1a:F651L	ORF1a:F685I	ORF1a:F871L	ORF1a:F962L	ORF1a:G1030-	ORF1a:G105C	ORF1a:G1070-	ORF1a:G1073R	ORF1a:G1073V	ORF1a:G1095*	ORF1a:G1095E	ORF1a:G1095R	ORF1a:G1100D	ORF1a:G1100S	ORF1a:G1100V	ORF1a:G1101V	ORF1a:G1119C	ORF1a:G1125C	ORF1a:G1155C	ORF1a:G1288C	ORF1a:G1294S	ORF1a:G1307S	ORF1a:G130V	ORF1a:G1331C	ORF1a:G133C	ORF1a:G133V	ORF1a:G137-	ORF1a:G137D	ORF1a:G146D	ORF1a:G150C	ORF1a:G150S	ORF1a:G1548S	ORF1a:G1595S	ORF1a:G1723C	ORF1a:G1834T	ORF1a:G1850D	ORF1a:G1946S	ORF1a:G1946V	ORF1a:G195C	ORF1a:G2035V	ORF1a:G2091S	ORF1a:G2091V	ORF1a:G2118C	ORF1a:G2118S	ORF1a:G2207S	ORF1a:G2241S	ORF1a:G2251C	ORF1a:G2251V	ORF1a:G2265S	ORF1a:G2269C	ORF1a:G2269D	ORF1a:G227S	ORF1a:G2322V	ORF1a:G2443C	ORF1a:G2499D	ORF1a:G2509D	ORF1a:G2640E	ORF1a:G2667C	ORF1a:G2868D	ORF1a:G2927D	ORF1a:G2959D	ORF1a:G298D	ORF1a:G298S	ORF1a:G3072C	ORF1a:G3278S	ORF1a:G3278V	ORF1a:G327C	ORF1a:G327S	ORF1a:G32R	ORF1a:G3334S	ORF1a:G345S	ORF1a:G3514E	ORF1a:G353C	ORF1a:G3676-	ORF1a:G3676S	ORF1a:G3676V	ORF1a:G3746-	ORF1a:G3757V	ORF1a:G3773S	ORF1a:G379-	ORF1a:G379*	ORF1a:G379R	ORF1a:G3846V	ORF1a:G392C	ORF1a:G392D	ORF1a:G400C	ORF1a:G401S	ORF1a:G4086S	ORF1a:G408S	ORF1a:G415D	ORF1a:G4178C	ORF1a:G437C	ORF1a:G442V	ORF1a:G445S	ORF1a:G445V	ORF1a:G465S	ORF1a:G465V	ORF1a:G49C	ORF1a:G514R	ORF1a:G519C	ORF1a:G519D	ORF1a:G519S	ORF1a:G638C	ORF1a:G661D	ORF1a:G661S	ORF1a:G715-	ORF1a:G728C	ORF1a:G728S	ORF1a:G787V	ORF1a:G82-	ORF1a:G82S	ORF1a:G865S	ORF1a:G894C	ORF1a:G894S	ORF1a:G894V	ORF1a:G934S	ORF1a:G94C	ORF1a:G963C	ORF1a:G963S	ORF1a:G989V	ORF1a:G993C	ORF1a:G993D	ORF1a:G993S	ORF1a:H1108Y	ORF1a:H110Y	ORF1a:H1113D	ORF1a:H1113Y	ORF1a:H1160D	ORF1a:H1160R	ORF1a:H1160Y	ORF1a:H1500R	ORF1a:H1500Y	ORF1a:H1545Y	ORF1a:H1610Y	ORF1a:H1974Y	ORF1a:H2092Y	ORF1a:H2125Y	ORF1a:H2520Y	ORF1a:H2659Y	ORF1a:H2794Y	ORF1a:H2799-	ORF1a:H2799R	ORF1a:H3076Y	ORF1a:H3233Y	ORF1a:H3304Q	ORF1a:H3509Y	ORF1a:H3580Q	ORF1a:H3580Y	ORF1a:H374-	ORF1a:H374Q	ORF1a:H374Y	ORF1a:H382-	ORF1a:H388Y	ORF1a:H417Y	ORF1a:H435Y	ORF1a:H45Q	ORF1a:H45R	ORF1a:H45Y	ORF1a:H712-	ORF1a:H83-	ORF1a:H83R	ORF1a:H919Y	ORF1a:I1023V	ORF1a:I1091-	ORF1a:I1128V	ORF1a:I114T	ORF1a:I1153V	ORF1a:I1203-	ORF1a:I1203T	ORF1a:I1206-	ORF1a:I1215-	ORF1a:I1257V	ORF1a:I1259V	ORF1a:I1274V	ORF1a:I1276T	ORF1a:I1402L	ORF1a:I1435V	ORF1a:I1551T	ORF1a:I1714V	ORF1a:I1877T	ORF1a:I1935S	ORF1a:I1935T	ORF1a:I1970L	ORF1a:I2010M	ORF1a:I2010T	ORF1a:I2010V	ORF1a:I2107V	ORF1a:I2138V	ORF1a:I222V	ORF1a:I2230T	ORF1a:I2307M	ORF1a:I2385V	ORF1a:I2501V	ORF1a:I2634V	ORF1a:I2709V	ORF1a:I2729M	ORF1a:I2765V	ORF1a:I2774T	ORF1a:I2790M	ORF1a:I2806T	ORF1a:I2812L	ORF1a:I281T	ORF1a:I2858L	ORF1a:I2858V	ORF1a:I2873T	ORF1a:I300F	ORF1a:I3052V	ORF1a:I3055T	ORF1a:I3142V	ORF1a:I3146F	ORF1a:I3341V	ORF1a:I3476V	ORF1a:I3512L	ORF1a:I3618V	ORF1a:I368-	ORF1a:I3731V	ORF1a:I3737T	ORF1a:I3758F	ORF1a:I3758V	ORF1a:I3842V	ORF1a:I4049V	ORF1a:I404V	ORF1a:I4061M	ORF1a:I4074L	ORF1a:I4074V	ORF1a:I431M	ORF1a:I453L	ORF1a:I473T	ORF1a:I476V	ORF1a:I616V	ORF1a:I740V	ORF1a:I785V	ORF1a:I841V	ORF1a:I880K	ORF1a:I880M	ORF1a:I880V	ORF1a:I895M	ORF1a:I895V	ORF1a:I95V	ORF1a:K1051R	ORF1a:K1197Q	ORF1a:K1197R	ORF1a:K1197T	ORF1a:K11I	ORF1a:K1202-	ORF1a:K1202N	ORF1a:K1208-	ORF1a:K1208Q	ORF1a:K120N	ORF1a:K1212-	ORF1a:K1212N	ORF1a:K1219-	ORF1a:K1219E	ORF1a:K1226R	ORF1a:K1230N	ORF1a:K1231E	ORF1a:K1247T	ORF1a:K1280N	ORF1a:K129T	ORF1a:K1305N	ORF1a:K1319R	ORF1a:K1407N	ORF1a:K141-	ORF1a:K1428R	ORF1a:K1512R	ORF1a:K1529R	ORF1a:K1655N	ORF1a:K1720N	ORF1a:K1763N	ORF1a:K1895N	ORF1a:K1948N	ORF1a:K1948T	ORF1a:K2029N	ORF1a:K202Q	ORF1a:K2078E	ORF1a:K2108R	ORF1a:K2148R	ORF1a:K2200M	ORF1a:K2200N	ORF1a:K2200V	ORF1a:K2219N	ORF1a:K2497N	ORF1a:K2511N	ORF1a:K2511R	ORF1a:K2589R	ORF1a:K261N	ORF1a:K2622N	ORF1a:K262T	ORF1a:K2705R	ORF1a:K2741E	ORF1a:K2761R	ORF1a:K2771N	ORF1a:K2798-	ORF1a:K2849E	ORF1a:K2849R	ORF1a:K2928N	ORF1a:K292N	ORF1a:K292R	ORF1a:K322R	ORF1a:K3353R	ORF1a:K3360R	ORF1a:K367-	ORF1a:K3678N	ORF1a:K3832N	ORF1a:K3886R	ORF1a:K3979N	ORF1a:K3979R	ORF1a:K3981R	ORF1a:K399R	ORF1a:K4176*	ORF1a:K4176N	ORF1a:K419R	ORF1a:K4224I	ORF1a:K4348E	ORF1a:K456E	ORF1a:K492I	ORF1a:K510E	ORF1a:K564N	ORF1a:K623N	ORF1a:K625R	ORF1a:K650E	ORF1a:K669-	ORF1a:K680N	ORF1a:K684N	ORF1a:K714-	ORF1a:K714N	ORF1a:K719-	ORF1a:K719T	ORF1a:K794T	ORF1a:K798N	ORF1a:K822N	ORF1a:K851R	ORF1a:K856R	ORF1a:L1034F	ORF1a:L1130F	ORF1a:L1182F	ORF1a:L1182S	ORF1a:L1375F	ORF1a:L140-	ORF1a:L1450F	ORF1a:L1469P	ORF1a:L149F	ORF1a:L1507F	ORF1a:L1523Q	ORF1a:L1556F	ORF1a:L1579V	ORF1a:L1627I	ORF1a:L1683I	ORF1a:L16F	ORF1a:L173F	ORF1a:L1748V	ORF1a:L1762F	ORF1a:L1853F	ORF1a:L1896W	ORF1a:L1955F	ORF1a:L2039F	ORF1a:L2044Q	ORF1a:L204F	ORF1a:L2062F	ORF1a:L2084-	ORF1a:L2084I	ORF1a:L2105F	ORF1a:L2119F	ORF1a:L2146F	ORF1a:L2161S	ORF1a:L2235V	ORF1a:L2236S	ORF1a:L2243-	ORF1a:L2250S	ORF1a:L2364F	ORF1a:L2371F	ORF1a:L2518F	ORF1a:L251F	ORF1a:L2564F	ORF1a:L2609F	ORF1a:L2620F	ORF1a:L2655F	ORF1a:L2778I	ORF1a:L2781F	ORF1a:L27F	ORF1a:L2869F	ORF1a:L3006F	ORF1a:L3027F	ORF1a:L3060F	ORF1a:L3060I	ORF1a:L3094S	ORF1a:L3116F	ORF1a:L3123F	ORF1a:L317F	ORF1a:L3198-	ORF1a:L3199-	ORF1a:L3199S	ORF1a:L3201-	ORF1a:L3201F	ORF1a:L3201H	ORF1a:L3313F	ORF1a:L3330F	ORF1a:L3352F	ORF1a:L3490F	ORF1a:L349F	ORF1a:L349V	ORF1a:L3591F	ORF1a:L3606-	ORF1a:L3606F	ORF1a:L3638-	ORF1a:L3644F	ORF1a:L3667F	ORF1a:L3674-	ORF1a:L3711F	ORF1a:L3715F	ORF1a:L3736P	ORF1a:L3754F	ORF1a:L3796F	ORF1a:L3806-	ORF1a:L3808F	ORF1a:L3829F	ORF1a:L384-	ORF1a:L3845V	ORF1a:L384F	ORF1a:L3930F	ORF1a:L3935M	ORF1a:L393F	ORF1a:L3951I	ORF1a:L397F	ORF1a:L4040F	ORF1a:L4059F	ORF1a:L4111F	ORF1a:L4126F	ORF1a:L4131V	ORF1a:L4182F	ORF1a:L4228-	ORF1a:L4386F	ORF1a:L4391I	ORF1a:L450F	ORF1a:L451F	ORF1a:L454H	ORF1a:L469F	ORF1a:L46F	ORF1a:L53V	ORF1a:L552F	ORF1a:L552I	ORF1a:L562V	ORF1a:L580F	ORF1a:L590F	ORF1a:L608F	ORF1a:L61-	ORF1a:L642F	ORF1a:L681F	ORF1a:L688F	ORF1a:L716-	ORF1a:L730F	ORF1a:L92F	ORF1a:L969F	ORF1a:M1014I	ORF1a:M1083I	ORF1a:M1193-	ORF1a:M1378I	ORF1a:M1448I	ORF1a:M1647I	ORF1a:M174I	ORF1a:M2096V	ORF1a:M2259I	ORF1a:M2259V	ORF1a:M2347I	ORF1a:M2365I	ORF1a:M2374I	ORF1a:M2380I	ORF1a:M2410V	ORF1a:M2565I	ORF1a:M2590I	ORF1a:M2606I	ORF1a:M2796-	ORF1a:M2796I	ORF1a:M2796L	ORF1a:M2957K	ORF1a:M297I	ORF1a:M297V	ORF1a:M3030V	ORF1a:M3087I	ORF1a:M3087T	ORF1a:M3087V	ORF1a:M3129I	ORF1a:M315I	ORF1a:M315V	ORF1a:M3189I	ORF1a:M321V	ORF1a:M3221I	ORF1a:M3345I	ORF1a:M3425V	ORF1a:M3498I	ORF1a:M3527I	ORF1a:M3626-	ORF1a:M3627L	ORF1a:M3652I	ORF1a:M3655I	ORF1a:M3669V	ORF1a:M3684R	ORF1a:M3695I	ORF1a:M3752I	ORF1a:M3761I	ORF1a:M3862I	ORF1a:M3921I	ORF1a:M3934I	ORF1a:M3997I	ORF1a:M4116V	ORF1a:M4152-	ORF1a:M4316T	ORF1a:M731I	ORF1a:M789I	ORF1a:M85-	ORF1a:M85V	ORF1a:M920I	ORF1a:N1026K	ORF1a:N1094-	ORF1a:N1109K	ORF1a:N1121S	ORF1a:N1137H	ORF1a:N1172D	ORF1a:N1172T	ORF1a:N1252K	ORF1a:N1260S	ORF1a:N1458D	ORF1a:N1458T	ORF1a:N160K	ORF1a:N1611S	ORF1a:N1662S	ORF1a:N1709-	ORF1a:N1749T	ORF1a:N1917D	ORF1a:N1995S	ORF1a:N1996D	ORF1a:N2065D	ORF1a:N2131S	ORF1a:N2140S	ORF1a:N2275S	ORF1a:N2482D	ORF1a:N2498S	ORF1a:N2530S	ORF1a:N2596S	ORF1a:N2623D	ORF1a:N2623H	ORF1a:N267D	ORF1a:N2768S	ORF1a:N278T	ORF1a:N2847I	ORF1a:N2966S	ORF1a:N3168D	ORF1a:N3501S	ORF1a:N3537D	ORF1a:N3540K	ORF1a:N3725D	ORF1a:N3725S	ORF1a:N3743-	ORF1a:N375-	ORF1a:N3774S	ORF1a:N3801S	ORF1a:N389-	ORF1a:N3970S	ORF1a:N4047S	ORF1a:N4134H	ORF1a:N4167S	ORF1a:N418D	ORF1a:N508D	ORF1a:N557D	ORF1a:N557S	ORF1a:N704K	ORF1a:N704S	ORF1a:N810H	ORF1a:N840S	ORF1a:N869D	ORF1a:P1010L	ORF1a:P1010S	ORF1a:P1018S	ORF1a:P1054L	ORF1a:P1096S	ORF1a:P1147S	ORF1a:P1158S	ORF1a:P1207-	ORF1a:P1207H	ORF1a:P1207L	ORF1a:P1207S	ORF1a:P1213-	ORF1a:P1213S	ORF1a:P1265S	ORF1a:P1472R	ORF1a:P1472S	ORF1a:P1497H	ORF1a:P1497S	ORF1a:P153S	ORF1a:P1596L	ORF1a:P1609S	ORF1a:P1640L	ORF1a:P1640S	ORF1a:P1692S	ORF1a:P1786L	ORF1a:P1803L	ORF1a:P1803S	ORF1a:P1810L	ORF1a:P1862H	ORF1a:P1862L	ORF1a:P1921L	ORF1a:P1921Q	ORF1a:P1921S	ORF1a:P193T	ORF1a:P1950L	ORF1a:P1977L	ORF1a:P197S	ORF1a:P2005Q	ORF1a:P2018S	ORF1a:P2046L	ORF1a:P2055S	ORF1a:P2110T	ORF1a:P2134L	ORF1a:P2134S	ORF1a:P2144L	ORF1a:P2170L	ORF1a:P2287S	ORF1a:P2302L	ORF1a:P2480S	ORF1a:P2537S	ORF1a:P2685S	ORF1a:P2685T	ORF1a:P271L	ORF1a:P2739S	ORF1a:P276S	ORF1a:P2792S	ORF1a:P2852S	ORF1a:P286S	ORF1a:P2929S	ORF1a:P309L	ORF1a:P309Q	ORF1a:P309S	ORF1a:P3134S	ORF1a:P3200-	ORF1a:P3371S	ORF1a:P3395H	ORF1a:P3395L	ORF1a:P3395S	ORF1a:P3447H	ORF1a:P3447L	ORF1a:P3447S	ORF1a:P3504H	ORF1a:P3504L	ORF1a:P3504S	ORF1a:P361S	ORF1a:P371-	ORF1a:P371L	ORF1a:P371S	ORF1a:P3767L	ORF1a:P3767S	ORF1a:P380-	ORF1a:P380L	ORF1a:P380S	ORF1a:P4058L	ORF1a:P4075S	ORF1a:P4120S	ORF1a:P4197L	ORF1a:P4197S	ORF1a:P4211L	ORF1a:P4220L	ORF1a:P4220S	ORF1a:P4261L	ORF1a:P4339T	ORF1a:P4353S	ORF1a:P626S	ORF1a:P62S	ORF1a:P67H	ORF1a:P67L	ORF1a:P748H	ORF1a:P748L	ORF1a:P748S	ORF1a:P769S	ORF1a:P777L	ORF1a:P777S	ORF1a:P782L	ORF1a:P892R	ORF1a:P892S	ORF1a:P926S	ORF1a:P927L	ORF1a:P927S	ORF1a:P943L	ORF1a:P943S	ORF1a:P959S	ORF1a:P971L	ORF1a:P971S	ORF1a:P971T	ORF1a:Q1003R	ORF1a:Q1011L	ORF1a:Q1021H	ORF1a:Q1140R	ORF1a:Q1201-	ORF1a:Q1365H	ORF1a:Q1412R	ORF1a:Q1813P	ORF1a:Q1813R	ORF1a:Q2034P	ORF1a:Q22-	ORF1a:Q2373K	ORF1a:Q2476H	ORF1a:Q2486R	ORF1a:Q2574H	ORF1a:Q2702H	ORF1a:Q3127H	ORF1a:Q3203-	ORF1a:Q362K	ORF1a:Q3729R	ORF1a:Q3777H	ORF1a:Q3826H	ORF1a:Q3826L	ORF1a:Q3922R	ORF1a:Q3966R	ORF1a:Q3998-	ORF1a:Q4099L	ORF1a:Q4189H	ORF1a:Q4289P	ORF1a:Q44K	ORF1a:Q526H	ORF1a:Q563H	ORF1a:Q575R	ORF1a:Q607H	ORF1a:Q607K	ORF1a:Q676H	ORF1a:Q956R	ORF1a:Q985L	ORF1a:Q986R	ORF1a:Q998H	ORF1a:Q998R	ORF1a:R119C	ORF1a:R1225I	ORF1a:R124C	ORF1a:R1421K	ORF1a:R1464W	ORF1a:R1566S	ORF1a:R184C	ORF1a:R207C	ORF1a:R2115I	ORF1a:R2115S	ORF1a:R2159W	ORF1a:R2163C	ORF1a:R2163H	ORF1a:R2189K	ORF1a:R2267K	ORF1a:R226K	ORF1a:R226M	ORF1a:R232H	ORF1a:R24C	ORF1a:R2875H	ORF1a:R287G	ORF1a:R287T	ORF1a:R29C	ORF1a:R3012K	ORF1a:R3163G	ORF1a:R3163K	ORF1a:R3323C	ORF1a:R3451K	ORF1a:R3480S	ORF1a:R3561S	ORF1a:R3662L	ORF1a:R3707-	ORF1a:R3707T	ORF1a:R3707Y	ORF1a:R3802H	ORF1a:R3802L	ORF1a:R398C	ORF1a:R398L	ORF1a:R3993L	ORF1a:R4017K	ORF1a:R4239I	ORF1a:R542L	ORF1a:R545G	ORF1a:R550H	ORF1a:R560C	ORF1a:R643K	ORF1a:R718-	ORF1a:R724G	ORF1a:R848M	ORF1a:R99C	ORF1a:S100N	ORF1a:S1029-	ORF1a:S1029G	ORF1a:S1029I	ORF1a:S1102G	ORF1a:S1106R	ORF1a:S1133I	ORF1a:S1133N	ORF1a:S1150A	ORF1a:S1161F	ORF1a:S1188P	ORF1a:S1189G	ORF1a:S1218-	ORF1a:S1272G	ORF1a:S1272I	ORF1a:S135-	ORF1a:S1351G	ORF1a:S135R	ORF1a:S1361F	ORF1a:S1361Y	ORF1a:S142-	ORF1a:S142L	ORF1a:S142P	ORF1a:S1468C	ORF1a:S1478F	ORF1a:S1479L	ORF1a:S1492A	ORF1a:S1506L	ORF1a:S1510F	ORF1a:S1515F	ORF1a:S1517F	ORF1a:S1520F	ORF1a:S1520P	ORF1a:S1534I	ORF1a:S1539-	ORF1a:S1539N	ORF1a:S1587L	ORF1a:S1612L	ORF1a:S166G	ORF1a:S1857L	ORF1a:S1872C	ORF1a:S1872I	ORF1a:S1905F	ORF1a:S1952L	ORF1a:S2015I	ORF1a:S2015N	ORF1a:S2048F	ORF1a:S2083-	ORF1a:S2083N	ORF1a:S2103-	ORF1a:S2103F	ORF1a:S2104I	ORF1a:S2114F	ORF1a:S2132G	ORF1a:S2132N	ORF1a:S216F	ORF1a:S2188F	ORF1a:S2214L	ORF1a:S2220L	ORF1a:S2224F	ORF1a:S2224Y	ORF1a:S2242F	ORF1a:S2246L	ORF1a:S2255F	ORF1a:S2285F	ORF1a:S2303F	ORF1a:S2313F	ORF1a:S2360I	ORF1a:S2396G	ORF1a:S2407T	ORF1a:S2433C	ORF1a:S245-	ORF1a:S245F	ORF1a:S2488F	ORF1a:S2493I	ORF1a:S2500F	ORF1a:S2535L	ORF1a:S2553F	ORF1a:S2578F	ORF1a:S2625F	ORF1a:S2635*	ORF1a:S2722Y	ORF1a:S279C	ORF1a:S279F	ORF1a:S2803A	ORF1a:S2803L	ORF1a:S2844R	ORF1a:S2900L	ORF1a:S2911*	ORF1a:S2926F	ORF1a:S2972F	ORF1a:S302F	ORF1a:S308L	ORF1a:S3099L	ORF1a:S3149F	ORF1a:S3158G	ORF1a:S318A	ORF1a:S318L	ORF1a:S3195G	ORF1a:S3244L	ORF1a:S3259L	ORF1a:S330L	ORF1a:S3344Y	ORF1a:S34F	ORF1a:S3517Y	ORF1a:S3547G	ORF1a:S3675-	ORF1a:S3687L	ORF1a:S3742-	ORF1a:S3745-	ORF1a:S376-	ORF1a:S376L	ORF1a:S383-	ORF1a:S3863L	ORF1a:S3869A	ORF1a:S3884L	ORF1a:S3885F	ORF1a:S391F	ORF1a:S3949C	ORF1a:S3950F	ORF1a:S40T	ORF1a:S4112I	ORF1a:S4119A	ORF1a:S4119L	ORF1a:S4153P	ORF1a:S428N	ORF1a:S4398F	ORF1a:S4398L	ORF1a:S443A	ORF1a:S443F	ORF1a:S443P	ORF1a:S485I	ORF1a:S505F	ORF1a:S528L	ORF1a:S531G	ORF1a:S538L	ORF1a:S549F	ORF1a:S558F	ORF1a:S574*	ORF1a:S610L	ORF1a:S653L	ORF1a:S692F	ORF1a:S713-	ORF1a:S723F	ORF1a:S723P	ORF1a:S858F	ORF1a:S858Y	ORF1a:S911F	ORF1a:S911Y	ORF1a:S944A	ORF1a:S944L	ORF1a:S966A	ORF1a:S966F	ORF1a:S966T	ORF1a:S984N	ORF1a:T1000I	ORF1a:T1001I	ORF1a:T1017A	ORF1a:T1022I	ORF1a:T1035A	ORF1a:T1055I	ORF1a:T1093-	ORF1a:T1093A	ORF1a:T1168I	ORF1a:T1168N	ORF1a:T1216-	ORF1a:T1240I	ORF1a:T1241I	ORF1a:T1242I	ORF1a:T1242N	ORF1a:T12P	ORF1a:T1303I	ORF1a:T1322A	ORF1a:T1322I	ORF1a:T1322P	ORF1a:T1344I	ORF1a:T1429I	ORF1a:T1437I	ORF1a:T1444A	ORF1a:T1444I	ORF1a:T1484K	ORF1a:T1496I	ORF1a:T1542I	ORF1a:T1543I	ORF1a:T1552I	ORF1a:T1567I	ORF1a:T1589I	ORF1a:T1597I	ORF1a:T1605I	ORF1a:T1626A	ORF1a:T1637A	ORF1a:T1637I	ORF1a:T163N	ORF1a:T1678I	ORF1a:T1682I	ORF1a:T1682N	ORF1a:T170I	ORF1a:T1731I	ORF1a:T1754I	ORF1a:T1760I	ORF1a:T1761N	ORF1a:T1788M	ORF1a:T1794I	ORF1a:T1820I	ORF1a:T1822I	ORF1a:T1840I	ORF1a:T1854I	ORF1a:T1876A	ORF1a:T1876N	ORF1a:T1881I	ORF1a:T1890I	ORF1a:T1945N	ORF1a:T1998I	ORF1a:T1998N	ORF1a:T2007I	ORF1a:T2016I	ORF1a:T2021K	ORF1a:T2056I	ORF1a:T2068I	ORF1a:T2087I	ORF1a:T2093I	ORF1a:T2121I	ORF1a:T2124I	ORF1a:T2152A	ORF1a:T2152I	ORF1a:T2153I	ORF1a:T2154I	ORF1a:T2166I	ORF1a:T2174I	ORF1a:T2181I	ORF1a:T2183I	ORF1a:T2186A	ORF1a:T2197I	ORF1a:T224I	ORF1a:T2264I	ORF1a:T2280I	ORF1a:T2283I	ORF1a:T2306I	ORF1a:T2408I	ORF1a:T2424I	ORF1a:T242A	ORF1a:T2457R	ORF1a:T2495I	ORF1a:T2532A	ORF1a:T2632A	ORF1a:T2632I	ORF1a:T2648I	ORF1a:T265I	ORF1a:T2777A	ORF1a:T2777I	ORF1a:T2791A	ORF1a:T2791I	ORF1a:T2800-	ORF1a:T2800I	ORF1a:T2823I	ORF1a:T2823K	ORF1a:T2836A	ORF1a:T2836I	ORF1a:T283I	ORF1a:T2872M	ORF1a:T2906A	ORF1a:T2906I	ORF1a:T2936I	ORF1a:T2967I	ORF1a:T2977I	ORF1a:T2988I	ORF1a:T3032I	ORF1a:T3058I	ORF1a:T3090I	ORF1a:T3174N	ORF1a:T3202-	ORF1a:T3202M	ORF1a:T3224A	ORF1a:T3224N	ORF1a:T3255I	ORF1a:T3284I	ORF1a:T329A	ORF1a:T329I	ORF1a:T333M	ORF1a:T3356I	ORF1a:T3361A	ORF1a:T340I	ORF1a:T3461I	ORF1a:T346I	ORF1a:T3487I	ORF1a:T350I	ORF1a:T355A	ORF1a:T3579-	ORF1a:T3579I	ORF1a:T3598S	ORF1a:T3646A	ORF1a:T3672I	ORF1a:T3710-	ORF1a:T3741-	ORF1a:T3750I	ORF1a:T3772I	ORF1a:T3791-	ORF1a:T3807P	ORF1a:T3857I	ORF1a:T3857N	ORF1a:T3904I	ORF1a:T3905I	ORF1a:T3905N	ORF1a:T3940I	ORF1a:T4010I	ORF1a:T4031I	ORF1a:T4035N	ORF1a:T4065I	ORF1a:T4083M	ORF1a:T4087I	ORF1a:T4088I	ORF1a:T4090I	ORF1a:T4129I	ORF1a:T4158I	ORF1a:T4159I	ORF1a:T4161I	ORF1a:T4164I	ORF1a:T4174I	ORF1a:T4175I	ORF1a:T4202A	ORF1a:T4204A	ORF1a:T4207I	ORF1a:T4249I	ORF1a:T4292I	ORF1a:T4304I	ORF1a:T4354A	ORF1a:T4355I	ORF1a:T436I	ORF1a:T484A	ORF1a:T484I	ORF1a:T50I	ORF1a:T512I	ORF1a:T554N	ORF1a:T587I	ORF1a:T592I	ORF1a:T602A	ORF1a:T609I	ORF1a:T614I	ORF1a:T677I	ORF1a:T677S	ORF1a:T708I	ORF1a:T711-	ORF1a:T749A	ORF1a:T753I	ORF1a:T760I	ORF1a:T781I	ORF1a:T812I	ORF1a:T814I	ORF1a:T821K	ORF1a:T842I	ORF1a:T861I	ORF1a:T866I	ORF1a:T882I	ORF1a:T904I	ORF1a:T945I	ORF1a:T951I	ORF1a:T965N	ORF1a:T987N	ORF1a:T999I	ORF1a:V1008F	ORF1a:V1019F	ORF1a:V1020I	ORF1a:V1025L	ORF1a:V1056L	ORF1a:V1063L	ORF1a:V1071I	ORF1a:V1085A	ORF1a:V1099L	ORF1a:V1099M	ORF1a:V1117I	ORF1a:V1143F	ORF1a:V1164I	ORF1a:V1169A	ORF1a:V116M	ORF1a:V1173L	ORF1a:V1211-	ORF1a:V1211F	ORF1a:V1236F	ORF1a:V1239I	ORF1a:V1295A	ORF1a:V1295F	ORF1a:V1299L	ORF1a:V1431A	ORF1a:V1446I	ORF1a:V1477I	ORF1a:V1550F	ORF1a:V1565L	ORF1a:V1747A	ORF1a:V1783I	ORF1a:V1805I	ORF1a:V1866I	ORF1a:V1887I	ORF1a:V1888I	ORF1a:V1991I	ORF1a:V1994I	ORF1a:V2019A	ORF1a:V2019F	ORF1a:V2027A	ORF1a:V2047F	ORF1a:V2071F	ORF1a:V2072I	ORF1a:V2157A	ORF1a:V2372A	ORF1a:V2491A	ORF1a:V2522I	ORF1a:V2580F	ORF1a:V2586F	ORF1a:V2588F	ORF1a:V2613F	ORF1a:V2624M	ORF1a:V2652F	ORF1a:V2665I	ORF1a:V26A	ORF1a:V274L	ORF1a:V2751I	ORF1a:V2783F	ORF1a:V2793F	ORF1a:V2857F	ORF1a:V2857I	ORF1a:V2862L	ORF1a:V2865I	ORF1a:V2892F	ORF1a:V28I	ORF1a:V28L	ORF1a:V2930L	ORF1a:V2930Y	ORF1a:V2943I	ORF1a:V2955M	ORF1a:V2998I	ORF1a:V3017F	ORF1a:V3021I	ORF1a:V3024I	ORF1a:V303F	ORF1a:V303I	ORF1a:V3056I	ORF1a:V306F	ORF1a:V3091I	ORF1a:V3097A	ORF1a:V3097I	ORF1a:V3170F	ORF1a:V3261G	ORF1a:V3298L	ORF1a:V3331I	ORF1a:V3349I	ORF1a:V337F	ORF1a:V3465I	ORF1a:V3475F	ORF1a:V3475I	ORF1a:V3510L	ORF1a:V3524I	ORF1a:V3559I	ORF1a:V3560I	ORF1a:V3566I	ORF1a:V3593F	ORF1a:V3647I	ORF1a:V3660L	ORF1a:V3708-	ORF1a:V3718A	ORF1a:V3718F	ORF1a:V3718I	ORF1a:V3721I	ORF1a:V3740-	ORF1a:V3747-	ORF1a:V3759F	ORF1a:V3763I	ORF1a:V378-	ORF1a:V3810I	ORF1a:V3847A	ORF1a:V3865L	ORF1a:V3881L	ORF1a:V38A	ORF1a:V3917I	ORF1a:V3925I	ORF1a:V3968F	ORF1a:V3968I	ORF1a:V3975F	ORF1a:V3976F	ORF1a:V3986A	ORF1a:V4072A	ORF1a:V4101F	ORF1a:V4102I	ORF1a:V4109I	ORF1a:V410M	ORF1a:V4137I	ORF1a:V4181I	ORF1a:V424I	ORF1a:V4250I	ORF1a:V4310I	ORF1a:V4369I	ORF1a:V491M	ORF1a:V54-	ORF1a:V54I	ORF1a:V561A	ORF1a:V561I	ORF1a:V596F	ORF1a:V596I	ORF1a:V597I	ORF1a:V5F	ORF1a:V60I	ORF1a:V620I	ORF1a:V627F	ORF1a:V639I	ORF1a:V665A	ORF1a:V710-	ORF1a:V721-	ORF1a:V756I	ORF1a:V757I	ORF1a:V779I	ORF1a:V823F	ORF1a:V84-	ORF1a:V84F	ORF1a:V86-	ORF1a:V862F	ORF1a:V868L	ORF1a:V874-	ORF1a:V874F	ORF1a:V874I	ORF1a:V886L	ORF1a:W1669R	ORF1a:W2014R	ORF1a:W2232L	ORF1a:W2769C	ORF1a:W3155*	ORF1a:W3709-	ORF1a:W3734C	ORF1a:W612C	ORF1a:W646C	ORF1a:W979R	ORF1a:Y1064C	ORF1a:Y1090-	ORF1a:Y136-	ORF1a:Y1511F	ORF1a:Y1776-	ORF1a:Y1814D	ORF1a:Y182C	ORF1a:Y182H	ORF1a:Y1831C	ORF1a:Y1920C	ORF1a:Y196H	ORF1a:Y2141-	ORF1a:Y2141C	ORF1a:Y2281C	ORF1a:Y2281H	ORF1a:Y229C	ORF1a:Y2331H	ORF1a:Y241C	ORF1a:Y2905-	ORF1a:Y2983D	ORF1a:Y3062C	ORF1a:Y3144-	ORF1a:Y3190C	ORF1a:Y3190D	ORF1a:Y359H	ORF1a:Y3649C	ORF1a:Y3685C	ORF1a:Y369-	ORF1a:Y369C	ORF1a:Y3719C	ORF1a:Y3744-	ORF1a:Y534C	ORF1a:Y576C	ORF1a:Y717-	ORF1a:Y921H	ORF1a:Y925N	ORF1b:1056:P*HPVTLVLV	ORF1b:1427:CLLYTSPSPRDRIPYLVCRL	ORF1b:1503:S	ORF1b:165:YANLGERDESKKKK	ORF1b:165:YANLGERDESKKKKYANLGERDESKKKK	ORF1b:171:RG	ORF1b:172:DESKKK	ORF1b:1732:P	ORF1b:1732:PVS	ORF1b:1835:AV	ORF1b:1835:LS	ORF1b:1835:LSL	ORF1b:1844:HLPQHDSICHNTTASATTR	ORF1b:1926:TRVLSNLNLPGCDGGSLYVNKHAFHTPAFDKSAFVNLK	ORF1b:1942:LW	ORF1b:1943:WL*WW	ORF1b:1943:WL*WWQFVV	ORF1b:1968:W	ORF1b:1983:EAC*LDY*	ORF1b:2343:CHGNPVLGK	ORF1b:2375:TLQPE	ORF1b:2640:ASTTTTTTKN	ORF1b:2640:ERHFLELTL	ORF1b:270:LSLIH	ORF1b:272:P	ORF1b:272:PVSYT	ORF1b:372:LSLIHISEPTRPKYASR	ORF1b:471:DCYDGGCINACLL	ORF1b:478:INACLL	ORF1b:480:ACL	ORF1b:481:CL	ORF1b:481:CLL	ORF1b:481:CLLYT	ORF1b:481:CLLYTSPSPRDRTHHLVCRLLL	ORF1b:672:SGDATTATGMVC	ORF1b:675:S	ORF1b:697:LQYKHQGHGQ	ORF1b:698:QYKHQGHGQC	ORF1b:799:VSYT	ORF1b:A1008T	ORF1b:A1033S	ORF1b:A1063V	ORF1b:A116V	ORF1b:A1190V	ORF1b:A1219S	ORF1b:A1225S	ORF1b:A1291S	ORF1b:A1291V	ORF1b:A1302V	ORF1b:A1377V	ORF1b:A1386S	ORF1b:A1392T	ORF1b:A1410S	ORF1b:A1428-	ORF1b:A1428V	ORF1b:A1432-	ORF1b:A1521S	ORF1b:A1521V	ORF1b:A1603S	ORF1b:A1620S	ORF1b:A1620V	ORF1b:A1643S	ORF1b:A1643T	ORF1b:A1643V	ORF1b:A1662V	ORF1b:A1711S	ORF1b:A1738S	ORF1b:A176T	ORF1b:A176V	ORF1b:A1798S	ORF1b:A1805T	ORF1b:A1805V	ORF1b:A1868V	ORF1b:A1877T	ORF1b:A1877V	ORF1b:A1884V	ORF1b:A1895T	ORF1b:A1895V	ORF1b:A1918F	ORF1b:A1918I	ORF1b:A1918S	ORF1b:A1918V	ORF1b:A1995S	ORF1b:A2028S	ORF1b:A2110D	ORF1b:A2110S	ORF1b:A2131S	ORF1b:A2131V	ORF1b:A2132T	ORF1b:A2132V	ORF1b:A2145S	ORF1b:A2188V	ORF1b:A2211V	ORF1b:A2222V	ORF1b:A2306V	ORF1b:A2407V	ORF1b:A2431S	ORF1b:A2431V	ORF1b:A2513S	ORF1b:A2513V	ORF1b:A2559S	ORF1b:A2585S	ORF1b:A2655V	ORF1b:A302S	ORF1b:A366V	ORF1b:A370S	ORF1b:A373V	ORF1b:A414S	ORF1b:A414V	ORF1b:A440S	ORF1b:A440V	ORF1b:A517V	ORF1b:A520V	ORF1b:A545V	ORF1b:A576V	ORF1b:A647G	ORF1b:A647S	ORF1b:A647V	ORF1b:A753S	ORF1b:A753T	ORF1b:A762P	ORF1b:A762S	ORF1b:A788V	ORF1b:A7V	ORF1b:A86S	ORF1b:A86T	ORF1b:A88V	ORF1b:A914S	ORF1b:A914T	ORF1b:A941T	ORF1b:A941V	ORF1b:C13*	ORF1b:C13F	ORF1b:C13G	ORF1b:C1880Y	ORF1b:C2341F	ORF1b:C2551F	ORF1b:C292F	ORF1b:C455F	ORF1b:C688F	ORF1b:D100A	ORF1b:D1183Y	ORF1b:D1292G	ORF1b:D1306E	ORF1b:D131A	ORF1b:D131Y	ORF1b:D1389Y	ORF1b:D144N	ORF1b:D145A	ORF1b:D1465Y	ORF1b:D1503E	ORF1b:D1503Y	ORF1b:D152N	ORF1b:D152Y	ORF1b:D1572E	ORF1b:D1656E	ORF1b:D1656N	ORF1b:D1703A	ORF1b:D1746Y	ORF1b:D1782N	ORF1b:D1825G	ORF1b:D1848Y	ORF1b:D185G	ORF1b:D1869Y	ORF1b:D1899Y	ORF1b:D1939G	ORF1b:D2020Y	ORF1b:D2087G	ORF1b:D2090Y	ORF1b:D2142G	ORF1b:D2142Y	ORF1b:D2179E	ORF1b:D2179Y	ORF1b:D2183E	ORF1b:D2183N	ORF1b:D2183Y	ORF1b:D2263G	ORF1b:D2270Y	ORF1b:D2290G	ORF1b:D2333A	ORF1b:D2333G	ORF1b:D2361G	ORF1b:D2361Y	ORF1b:D2386G	ORF1b:D2423Y	ORF1b:D2429G	ORF1b:D2505Y	ORF1b:D2576Y	ORF1b:D260G	ORF1b:D260N	ORF1b:D349N	ORF1b:D412A	ORF1b:D490N	ORF1b:D508Y	ORF1b:D516Y	ORF1b:D53G	ORF1b:D53Y	ORF1b:D599Y	ORF1b:D729Y	ORF1b:D816G	ORF1b:D824Y	ORF1b:D83N	ORF1b:D83Y	ORF1b:D870N	ORF1b:D870Y	ORF1b:D884Y	ORF1b:D901G	ORF1b:E1085V	ORF1b:E1167*	ORF1b:E1184D	ORF1b:E1242D	ORF1b:E1264D	ORF1b:E1276*	ORF1b:E1288D	ORF1b:E1602D	ORF1b:E1808D	ORF1b:E1808K	ORF1b:E1871-	ORF1b:E1871D	ORF1b:E1871G	ORF1b:E1871K	ORF1b:E1889K	ORF1b:E2092A	ORF1b:E2196D	ORF1b:E2261G	ORF1b:E2266A	ORF1b:E2271A	ORF1b:E2279V	ORF1b:E2284K	ORF1b:E2311D	ORF1b:E269D	ORF1b:E361*	ORF1b:E735D	ORF1b:E867D	ORF1b:E885A	ORF1b:E885D	ORF1b:E913D	ORF1b:F1345S	ORF1b:F1510L	ORF1b:F1773-	ORF1b:F1891C	ORF1b:F213C	ORF1b:F2245Y	ORF1b:F2353V	ORF1b:F2380-	ORF1b:F278-	ORF1b:F773L	ORF1b:F947Y	ORF1b:G1010E	ORF1b:G1093S	ORF1b:G1129C	ORF1b:G1129F	ORF1b:G1129S	ORF1b:G1461A	ORF1b:G1461V	ORF1b:G1541R	ORF1b:G1561C	ORF1b:G1561V	ORF1b:G1667R	ORF1b:G1713V	ORF1b:G1772V	ORF1b:G1789V	ORF1b:G1940A	ORF1b:G1980R	ORF1b:G2064*	ORF1b:G2064R	ORF1b:G2071V	ORF1b:G2088V	ORF1b:G2191C	ORF1b:G2197C	ORF1b:G219S	ORF1b:G2235V	ORF1b:G2280C	ORF1b:G2280S	ORF1b:G2297C	ORF1b:G2337S	ORF1b:G2337V	ORF1b:G2474R	ORF1b:G2510C	ORF1b:G2562A	ORF1b:G2662S	ORF1b:G328A	ORF1b:G35V	ORF1b:G418C	ORF1b:G662S	ORF1b:G765S	ORF1b:G814C	ORF1b:G814V	ORF1b:G977S	ORF1b:G99A	ORF1b:H1087Y	ORF1b:H1213Y	ORF1b:H1712G	ORF1b:H1979Y	ORF1b:H2010Q	ORF1b:H2065Y	ORF1b:H2285Y	ORF1b:H2388Y	ORF1b:H563Y	ORF1b:H604Y	ORF1b:H66N	ORF1b:H716Y	ORF1b:H807Y	ORF1b:I1074V	ORF1b:I1216V	ORF1b:I1227L	ORF1b:I1227M	ORF1b:I1257V	ORF1b:I1293V	ORF1b:I1299T	ORF1b:I1355V	ORF1b:I1403V	ORF1b:I1539N	ORF1b:I1539T	ORF1b:I1566V	ORF1b:I1604T	ORF1b:I1604V	ORF1b:I1611V	ORF1b:I162L	ORF1b:I1674T	ORF1b:I1674V	ORF1b:I1818V	ORF1b:I1921V	ORF1b:I192T	ORF1b:I2026L	ORF1b:I2078T	ORF1b:I2114V	ORF1b:I2136V	ORF1b:I214V	ORF1b:I2158L	ORF1b:I2262T	ORF1b:I2303V	ORF1b:I2320S	ORF1b:I2320V	ORF1b:I2331T	ORF1b:I2357M	ORF1b:I235T	ORF1b:I2378M	ORF1b:I2524V	ORF1b:I2525V	ORF1b:I441T	ORF1b:I457T	ORF1b:I479V	ORF1b:I527T	ORF1b:I527V	ORF1b:I77T	ORF1b:I838T	ORF1b:I847V	ORF1b:K1094R	ORF1b:K1125-	ORF1b:K1199N	ORF1b:K1337M	ORF1b:K1383R	ORF1b:K1431-	ORF1b:K1447N	ORF1b:K1507N	ORF1b:K1537N	ORF1b:K1556N	ORF1b:K1571N	ORF1b:K1689N	ORF1b:K1835N	ORF1b:K1835R	ORF1b:K1873N	ORF1b:K1947G	ORF1b:K1964N	ORF1b:K1993M	ORF1b:K2063N	ORF1b:K2063T	ORF1b:K2097E	ORF1b:K2111N	ORF1b:K2115E	ORF1b:K2160N	ORF1b:K2200-	ORF1b:K2209Q	ORF1b:K2277R	ORF1b:K2310R	ORF1b:K2340N	ORF1b:K2367E	ORF1b:K2367R	ORF1b:K2421N	ORF1b:K2532N	ORF1b:K2557R	ORF1b:K2579N	ORF1b:K2646T	ORF1b:K2674R	ORF1b:K408R	ORF1b:K469N	ORF1b:K50N	ORF1b:K709N	ORF1b:K771R	ORF1b:K82E	ORF1b:K82R	ORF1b:L1061I	ORF1b:L1220F	ORF1b:L1314S	ORF1b:L1504F	ORF1b:L1513R	ORF1b:L1551F	ORF1b:L1681F	ORF1b:L1701F	ORF1b:L1733V	ORF1b:L2017F	ORF1b:L2108I	ORF1b:L2213F	ORF1b:L231F	ORF1b:L2382F	ORF1b:L2433F	ORF1b:L2492F	ORF1b:L2497F	ORF1b:L2508F	ORF1b:L2523F	ORF1b:L2609I	ORF1b:L261F	ORF1b:L273V	ORF1b:L363F	ORF1b:L505F	ORF1b:L627F	ORF1b:L629F	ORF1b:L639F	ORF1b:L698P	ORF1b:L718I	ORF1b:L718V	ORF1b:L749I	ORF1b:L820F	ORF1b:L829I	ORF1b:L853-	ORF1b:L860F	ORF1b:L966F	ORF1b:M101I	ORF1b:M1156I	ORF1b:M115I	ORF1b:M1197I	ORF1b:M1197V	ORF1b:M1352I	ORF1b:M1359I	ORF1b:M1397I	ORF1b:M1499I	ORF1b:M1499V	ORF1b:M1573I	ORF1b:M1581I	ORF1b:M1582V	ORF1b:M1596I	ORF1b:M1677I	ORF1b:M1693T	ORF1b:M1839I	ORF1b:M1839V	ORF1b:M187I	ORF1b:M2025T	ORF1b:M2269I	ORF1b:M2408I	ORF1b:M2414I	ORF1b:M2417I	ORF1b:M2667I	ORF1b:M510I	ORF1b:M592I	ORF1b:M606I	ORF1b:M657I	ORF1b:M659I	ORF1b:M747I	ORF1b:M890I	ORF1b:N1025S	ORF1b:N1143S	ORF1b:N1311S	ORF1b:N149K	ORF1b:N1591S	ORF1b:N1684S	ORF1b:N1762D	ORF1b:N1830S	ORF1b:N189S	ORF1b:N1946T	ORF1b:N2055K	ORF1b:N2079S	ORF1b:N2080S	ORF1b:N2113D	ORF1b:N2113S	ORF1b:N2190T	ORF1b:N2228S	ORF1b:N2410S	ORF1b:N2574S	ORF1b:N55S	ORF1b:N734Y	ORF1b:N932Y	ORF1b:N969S	ORF1b:N974S	ORF1b:P1000L	ORF1b:P1000Q	ORF1b:P1001S	ORF1b:P103S	ORF1b:P1095S	ORF1b:P1157L	ORF1b:P1161S	ORF1b:P1223S	ORF1b:P1427-	ORF1b:P1427L	ORF1b:P1427S	ORF1b:P1452A	ORF1b:P1452L	ORF1b:P1567H	ORF1b:P1570L	ORF1b:P1570S	ORF1b:P1594H	ORF1b:P1594L	ORF1b:P1645L	ORF1b:P1652S	ORF1b:P1664S	ORF1b:P1666S	ORF1b:P1675S	ORF1b:P1682S	ORF1b:P1727H	ORF1b:P1727L	ORF1b:P1727S	ORF1b:P1763S	ORF1b:P1821S	ORF1b:P1851L	ORF1b:P1851S	ORF1b:P1936H	ORF1b:P1936S	ORF1b:P1975Q	ORF1b:P2074S	ORF1b:P2116S	ORF1b:P2169L	ORF1b:P218L	ORF1b:P218S	ORF1b:P2204L	ORF1b:P223S	ORF1b:P2256H	ORF1b:P2256S	ORF1b:P2256T	ORF1b:P2313L	ORF1b:P2313S	ORF1b:P2321S	ORF1b:P234S	ORF1b:P2404L	ORF1b:P2404S	ORF1b:P2531S	ORF1b:P2612L	ORF1b:P2612S	ORF1b:P2633S	ORF1b:P314F	ORF1b:P314I	ORF1b:P314L	ORF1b:P314V	ORF1b:P403S	ORF1b:P603S	ORF1b:P823S	ORF1b:P85L	ORF1b:P85Q	ORF1b:P85T	ORF1b:P909H	ORF1b:P970L	ORF1b:P976L	ORF1b:P976S	ORF1b:Q1011H	ORF1b:Q1441H	ORF1b:Q1546H	ORF1b:Q1669K	ORF1b:Q175H	ORF1b:Q175L	ORF1b:Q2037*	ORF1b:Q2070H	ORF1b:Q2070R	ORF1b:Q215K	ORF1b:Q2226H	ORF1b:Q2226R	ORF1b:Q2259K	ORF1b:Q2259R	ORF1b:Q2335H	ORF1b:Q2335K	ORF1b:Q2425K	ORF1b:Q2484H	ORF1b:Q2615P	ORF1b:Q2635H	ORF1b:Q348H	ORF1b:Q435R	ORF1b:Q72E	ORF1b:Q780L	ORF1b:Q813H	ORF1b:Q813R	ORF1b:Q866R	ORF1b:R1078C	ORF1b:R1084T	ORF1b:R1315C	ORF1b:R1332C	ORF1b:R1425C	ORF1b:R1430-	ORF1b:R1430K	ORF1b:R1483I	ORF1b:R1502K	ORF1b:R1518G	ORF1b:R1518K	ORF1b:R164C	ORF1b:R1729C	ORF1b:R1736K	ORF1b:R174-	ORF1b:R188Q	ORF1b:R2112S	ORF1b:R2177K	ORF1b:R2257S	ORF1b:R2308C	ORF1b:R240S	ORF1b:R2613C	ORF1b:R2613N	ORF1b:R2629S	ORF1b:R270K	ORF1b:R276H	ORF1b:R340I	ORF1b:R574K	ORF1b:R712C	ORF1b:R717K	ORF1b:R938I	ORF1b:S1003G	ORF1b:S1003N	ORF1b:S1023G	ORF1b:S1089L	ORF1b:S1114N	ORF1b:S1187N	ORF1b:S1273L	ORF1b:S1512G	ORF1b:S1552I	ORF1b:S1580P	ORF1b:S1661I	ORF1b:S1702-	ORF1b:S1881I	ORF1b:S1881N	ORF1b:S1958G	ORF1b:S1958R	ORF1b:S1974G	ORF1b:S1985A	ORF1b:S2031G	ORF1b:S2076F	ORF1b:S2198I	ORF1b:S220G	ORF1b:S2212I	ORF1b:S2248G	ORF1b:S2292G	ORF1b:S2294G	ORF1b:S2312A	ORF1b:S2312L	ORF1b:S2312P	ORF1b:S2324G	ORF1b:S2324I	ORF1b:S2338L	ORF1b:S2339F	ORF1b:S2359Y	ORF1b:S2363F	ORF1b:S2379L	ORF1b:S2399I	ORF1b:S2430C	ORF1b:S2430I	ORF1b:S2506*	ORF1b:S2689G	ORF1b:S425P	ORF1b:S442N	ORF1b:S540G	ORF1b:S598C	ORF1b:S59F	ORF1b:S638R	ORF1b:S672P	ORF1b:S759G	ORF1b:S904L	ORF1b:S959P	ORF1b:S961P	ORF1b:S997L	ORF1b:S997P	ORF1b:T1050I	ORF1b:T1050N	ORF1b:T1076I	ORF1b:T1111N	ORF1b:T1122N	ORF1b:T1139N	ORF1b:T1162I	ORF1b:T1173I	ORF1b:T11I	ORF1b:T1274I	ORF1b:T132I	ORF1b:T1354I	ORF1b:T1404M	ORF1b:T1489I	ORF1b:T1511I	ORF1b:T1522I	ORF1b:T1540I	ORF1b:T1545A	ORF1b:T1545P	ORF1b:T1555I	ORF1b:T1599A	ORF1b:T15A	ORF1b:T1637I	ORF1b:T1655I	ORF1b:T1730S	ORF1b:T1739I	ORF1b:T1739V	ORF1b:T1774I	ORF1b:T17I	ORF1b:T1902I	ORF1b:T1996M	ORF1b:T2040I	ORF1b:T2048I	ORF1b:T2084-	ORF1b:T2084I	ORF1b:T2099I	ORF1b:T2134I	ORF1b:T2163I	ORF1b:T2165M	ORF1b:T2217I	ORF1b:T2376K	ORF1b:T237I	ORF1b:T239I	ORF1b:T2432I	ORF1b:T243I	ORF1b:T2488M	ORF1b:T2507I	ORF1b:T2517I	ORF1b:T2537I	ORF1b:T2654A	ORF1b:T267M	ORF1b:T284A	ORF1b:T310I	ORF1b:T385M	ORF1b:T522-	ORF1b:T522A	ORF1b:T595I	ORF1b:T634A	ORF1b:T634I	ORF1b:T635A	ORF1b:T635M	ORF1b:T701I	ORF1b:T730I	ORF1b:T76I	ORF1b:T794I	ORF1b:T797I	ORF1b:T808I	ORF1b:T808V	ORF1b:T861I	ORF1b:T917I	ORF1b:V1021F	ORF1b:V102A	ORF1b:V1077L	ORF1b:V1080L	ORF1b:V1092F	ORF1b:V1110A	ORF1b:V1110L	ORF1b:V1116L	ORF1b:V1144I	ORF1b:V1149L	ORF1b:V1170F	ORF1b:V1228M	ORF1b:V1271L	ORF1b:V1402F	ORF1b:V1407F	ORF1b:V1419L	ORF1b:V1493L	ORF1b:V1538E	ORF1b:V1625I	ORF1b:V1639A	ORF1b:V1639I	ORF1b:V1642L	ORF1b:V1644L	ORF1b:V1649F	ORF1b:V1649I	ORF1b:V165I	ORF1b:V1660F	ORF1b:V1691I	ORF1b:V1691L	ORF1b:V1723L	ORF1b:V173-	ORF1b:V173D	ORF1b:V173G	ORF1b:V1787F	ORF1b:V1811-	ORF1b:V1814F	ORF1b:V1836A	ORF1b:V1836I	ORF1b:V1840F	ORF1b:V1840I	ORF1b:V1870I	ORF1b:V1905L	ORF1b:V1945S	ORF1b:V1961F	ORF1b:V1984L	ORF1b:V2034F	ORF1b:V2060F	ORF1b:V2061L	ORF1b:V2073L	ORF1b:V2086F	ORF1b:V2117L	ORF1b:V2178F	ORF1b:V2199F	ORF1b:V2223I	ORF1b:V2223L	ORF1b:V2233F	ORF1b:V2236I	ORF1b:V224I	ORF1b:V225G	ORF1b:V225L	ORF1b:V2342L	ORF1b:V2345A	ORF1b:V2371L	ORF1b:V2371M	ORF1b:V2406L	ORF1b:V248F	ORF1b:V2493F	ORF1b:V2536A	ORF1b:V2591I	ORF1b:V2620A	ORF1b:V2656I	ORF1b:V2685F	ORF1b:V2686F	ORF1b:V2691F	ORF1b:V2691I	ORF1b:V344-	ORF1b:V345-	ORF1b:V345L	ORF1b:V389I	ORF1b:V396F	ORF1b:V463L	ORF1b:V464F	ORF1b:V658I	ORF1b:V666I	ORF1b:V767L	ORF1b:V839L	ORF1b:V871I	ORF1b:V896I	ORF1b:V921I	ORF1b:V965I	ORF1b:V968L	ORF1b:V980F	ORF1b:V983L	ORF1b:W1037R	ORF1b:W1090L	ORF1b:W1429-	ORF1b:W153R	ORF1b:W207L	ORF1b:W2383C	ORF1b:W791R	ORF1b:Y1134-	ORF1b:Y1147C	ORF1b:Y1176H	ORF1b:Y1200C	ORF1b:Y1200D	ORF1b:Y1344H	ORF1b:Y1784C	ORF1b:Y1784N	ORF1b:Y1885C	ORF1b:Y1944C	ORF1b:Y1944V	ORF1b:Y1970C	ORF1b:Y2139D	ORF1b:Y2244C	ORF1b:Y2276C	ORF1b:Y2276F	ORF1b:Y2393H	ORF1b:Y2444D	ORF1b:Y256H	ORF1b:Y2619C	ORF1b:Y337H	ORF1b:Y512H	ORF1b:Y521-	ORF1b:Y60H	ORF1b:Y737C	ORF3a:103:P	ORF3a:93:ILP	ORF3a:93:LLPPFVVLFVTVYSHLLPPFVV	ORF3a:94:LPP	ORF3a:94:LPPFVV	ORF3a:94:LPPFVVLFVT	ORF3a:94:LPPFVVLFVTVYSHLLPP	ORF3a:94:LPPFVVLFVTVYSHLLPPFVVLFVT	ORF3a:94:LPPFVVLFVTVYSHLLPPFVVLFVTVYSHLLPP	ORF3a:A103V	ORF3a:A110D	ORF3a:A110S	ORF3a:A110V	ORF3a:A143V	ORF3a:A23-	ORF3a:A23S	ORF3a:A23V	ORF3a:A31D	ORF3a:A31T	ORF3a:A33S	ORF3a:A33V	ORF3a:A39D	ORF3a:A39S	ORF3a:A39T	ORF3a:A51E	ORF3a:A51S	ORF3a:A51T	ORF3a:A54S	ORF3a:A54V	ORF3a:A98V	ORF3a:A99S	ORF3a:D155H	ORF3a:D155N	ORF3a:D155Y	ORF3a:D173G	ORF3a:D173Y	ORF3a:D183Y	ORF3a:D199-	ORF3a:D210Y	ORF3a:D22-	ORF3a:D22Y	ORF3a:D238Y	ORF3a:D250V	ORF3a:D27-	ORF3a:D27G	ORF3a:D27H	ORF3a:D27Y	ORF3a:E102G	ORF3a:E102K	ORF3a:E181V	ORF3a:E19-	ORF3a:E19Q	ORF3a:E239D	ORF3a:E241K	ORF3a:E241Q	ORF3a:E242*	ORF3a:E261-	ORF3a:E261*	ORF3a:E266*	ORF3a:E266G	ORF3a:F105L	ORF3a:F207C	ORF3a:F231L	ORF3a:F28-	ORF3a:F4-	ORF3a:F43-	ORF3a:F43S	ORF3a:F79L	ORF3a:F8L	ORF3a:G100C	ORF3a:G100D	ORF3a:G100V	ORF3a:G11-	ORF3a:G11E	ORF3a:G11R	ORF3a:G11V	ORF3a:G172C	ORF3a:G172R	ORF3a:G172V	ORF3a:G174C	ORF3a:G174V	ORF3a:G187D	ORF3a:G187S	ORF3a:G188S	ORF3a:G18V	ORF3a:G196V	ORF3a:G224C	ORF3a:G224R	ORF3a:G251S	ORF3a:G254R	ORF3a:G254V	ORF3a:G44E	ORF3a:G44R	ORF3a:G49C	ORF3a:G49V	ORF3a:G76A	ORF3a:H227Q	ORF3a:H227R	ORF3a:H247Y	ORF3a:H78Y	ORF3a:H93Y	ORF3a:I124T	ORF3a:I167M	ORF3a:I186F	ORF3a:I20-	ORF3a:I20T	ORF3a:I232F	ORF3a:I236S	ORF3a:I263-	ORF3a:I35T	ORF3a:I37T	ORF3a:I47V	ORF3a:I62V	ORF3a:I63T	ORF3a:I7V	ORF3a:K136E	ORF3a:K16-	ORF3a:K16M	ORF3a:K16N	ORF3a:K16T	ORF3a:K21-	ORF3a:K21N	ORF3a:K67N	ORF3a:K75N	ORF3a:L101F	ORF3a:L101I	ORF3a:L101P	ORF3a:L101S	ORF3a:L106F	ORF3a:L106R	ORF3a:L108F	ORF3a:L127F	ORF3a:L129F	ORF3a:L147F	ORF3a:L15-	ORF3a:L15F	ORF3a:L219F	ORF3a:L275F	ORF3a:L41F	ORF3a:L46F	ORF3a:L52F	ORF3a:L53F	ORF3a:L53I	ORF3a:L65F	ORF3a:L65H	ORF3a:L85F	ORF3a:L85S	ORF3a:L85V	ORF3a:L86F	ORF3a:L94F	ORF3a:L95S	ORF3a:L96F	ORF3a:L96I	ORF3a:L96P	ORF3a:M1-	ORF3a:M125I	ORF3a:M125T	ORF3a:M260-	ORF3a:M260I	ORF3a:N144S	ORF3a:N144T	ORF3a:N234I	ORF3a:N234Y	ORF3a:N257-	ORF3a:N257D	ORF3a:P240L	ORF3a:P240S	ORF3a:P25-	ORF3a:P258-	ORF3a:P258S	ORF3a:P25L	ORF3a:P262-	ORF3a:P262L	ORF3a:P262S	ORF3a:P262T	ORF3a:P267L	ORF3a:P267S	ORF3a:P42S	ORF3a:Q116H	ORF3a:Q17-	ORF3a:Q185H	ORF3a:Q213K	ORF3a:Q38*	ORF3a:Q57H	ORF3a:Q57K	ORF3a:Q57R	ORF3a:Q70L	ORF3a:Q70R	ORF3a:R122G	ORF3a:R122K	ORF3a:R126G	ORF3a:R126S	ORF3a:R134H	ORF3a:R134L	ORF3a:R134S	ORF3a:R30H	ORF3a:R30L	ORF3a:R68T	ORF3a:S165F	ORF3a:S166L	ORF3a:S171L	ORF3a:S177N	ORF3a:S180F	ORF3a:S180Y	ORF3a:S209L	ORF3a:S216T	ORF3a:S26-	ORF3a:S26L	ORF3a:S272G	ORF3a:S272I	ORF3a:S40L	ORF3a:S40P	ORF3a:S60A	ORF3a:S60F	ORF3a:S60Y	ORF3a:S74F	ORF3a:S92L	ORF3a:T12-	ORF3a:T14-	ORF3a:T14I	ORF3a:T151I	ORF3a:T175I	ORF3a:T176I	ORF3a:T217I	ORF3a:T221K	ORF3a:T223I	ORF3a:T223P	ORF3a:T229A	ORF3a:T229I	ORF3a:T24-	ORF3a:T24I	ORF3a:T269M	ORF3a:T270I	ORF3a:T34A	ORF3a:T34M	ORF3a:T64I	ORF3a:T89I	ORF3a:V112F	ORF3a:V112L	ORF3a:V121L	ORF3a:V13-	ORF3a:V13I	ORF3a:V13L	ORF3a:V163L	ORF3a:V202L	ORF3a:V225F	ORF3a:V225I	ORF3a:V255-	ORF3a:V255A	ORF3a:V255I	ORF3a:V256-	ORF3a:V256F	ORF3a:V259-	ORF3a:V259A	ORF3a:V259L	ORF3a:V273L	ORF3a:V29A	ORF3a:V48F	ORF3a:V50F	ORF3a:V50I	ORF3a:V55A	ORF3a:V55F	ORF3a:V55I	ORF3a:V77F	ORF3a:V77I	ORF3a:V80F	ORF3a:V88I	ORF3a:V88L	ORF3a:V90F	ORF3a:V90L	ORF3a:V97F	ORF3a:V97I	ORF3a:W128C	ORF3a:W128L	ORF3a:W131C	ORF3a:W193L	ORF3a:W193R	ORF3a:W45C	ORF3a:W45L	ORF3a:W45R	ORF3a:W69C	ORF3a:W69L	ORF3a:W69R	ORF3a:Y107C	ORF3a:Y107H	ORF3a:Y113H	ORF3a:Y206H	ORF6:*62Y	ORF6:D30-	ORF6:D30Y	ORF6:D53Y	ORF6:D6-	ORF6:D61L	ORF6:D61Y	ORF6:E13D	ORF6:E55*	ORF6:E55D	ORF6:E55Q	ORF6:F2-	ORF6:F22-	ORF6:F7-	ORF6:H3-	ORF6:I26-	ORF6:I26V	ORF6:I32-	ORF6:I33-	ORF6:I33T	ORF6:I36M	ORF6:K23-	ORF6:K38*	ORF6:L29-	ORF6:L29I	ORF6:L4-	ORF6:L44P	ORF6:L4P	ORF6:M19V	ORF6:N28-	ORF6:R20K	ORF6:R20M	ORF6:R20S	ORF6:S25-	ORF6:S25Y	ORF6:S41P	ORF6:S43*	ORF6:S43P	ORF6:S50F	ORF6:T21I	ORF6:T45I	ORF6:V24-	ORF6:V5-	ORF6:V5F	ORF6:W27-	ORF6:W27C	ORF6:W27L	ORF6:Y31-	ORF7a:*122-	ORF7a:*122L	ORF7a:42:LS	ORF7a:66:CQRT	ORF7a:A105-	ORF7a:A105S	ORF7a:A105V	ORF7a:A106-	ORF7a:A13V	ORF7a:A50-	ORF7a:A50T	ORF7a:A50V	ORF7a:A55-	ORF7a:A55S	ORF7a:A64-	ORF7a:A64S	ORF7a:A66-	ORF7a:A79-	ORF7a:A79S	ORF7a:A79V	ORF7a:A8T	ORF7a:C113-	ORF7a:C23-	ORF7a:C23F	ORF7a:C35F	ORF7a:C58-	ORF7a:C67-	ORF7a:D51Y	ORF7a:D69-	ORF7a:D69Y	ORF7a:E121*	ORF7a:E121L	ORF7a:E16A	ORF7a:E16D	ORF7a:E22D	ORF7a:E33G	ORF7a:E41-	ORF7a:E41D	ORF7a:E91-	ORF7a:E91*	ORF7a:E91D	ORF7a:E92-	ORF7a:E95-	ORF7a:E95*	ORF7a:F101-	ORF7a:F109-	ORF7a:F109L	ORF7a:F114-	ORF7a:F114S	ORF7a:F46V	ORF7a:F54-	ORF7a:F54L	ORF7a:F59-	ORF7a:F63-	ORF7a:F63H	ORF7a:F63L	ORF7a:F65-	ORF7a:F65L	ORF7a:F87-	ORF7a:F87L	ORF7a:G38R	ORF7a:G38V	ORF7a:G42-	ORF7a:G70-	ORF7a:G70C	ORF7a:G70V	ORF7a:H47Y	ORF7a:H73-	ORF7a:H73Y	ORF7a:I100-	ORF7a:I103-	ORF7a:I103T	ORF7a:I107-	ORF7a:I107T	ORF7a:I110-	ORF7a:I110V	ORF7a:I3R	ORF7a:I4-	ORF7a:I88-	ORF7a:K117-	ORF7a:K117N	ORF7a:K117T	ORF7a:K119-	ORF7a:K119N	ORF7a:K2-	ORF7a:K32E	ORF7a:K53-	ORF7a:K72-	ORF7a:K85T	ORF7a:L102-	ORF7a:L112-	ORF7a:L116-	ORF7a:L116F	ORF7a:L116I	ORF7a:L17F	ORF7a:L30P	ORF7a:L49-	ORF7a:L49P	ORF7a:L56-	ORF7a:L5F	ORF7a:L77-	ORF7a:L86M	ORF7a:L96-	ORF7a:L96F	ORF7a:L9M	ORF7a:L9P	ORF7a:N43K	ORF7a:N43Y	ORF7a:P34L	ORF7a:P34S	ORF7a:P45L	ORF7a:P45R	ORF7a:P48-	ORF7a:P68-	ORF7a:P68C	ORF7a:P68L	ORF7a:P84S	ORF7a:P99-	ORF7a:P99L	ORF7a:P99S	ORF7a:Q62-	ORF7a:Q62*	ORF7a:Q76-	ORF7a:Q76*	ORF7a:Q90-	ORF7a:Q90*	ORF7a:Q94-	ORF7a:Q94*	ORF7a:Q94H	ORF7a:R118-	ORF7a:R78-	ORF7a:R78C	ORF7a:R80-	ORF7a:R80I	ORF7a:R80S	ORF7a:R80T	ORF7a:R89-	ORF7a:R89I	ORF7a:R89T	ORF7a:S36P	ORF7a:S44L	ORF7a:S60-	ORF7a:S81-	ORF7a:S81L	ORF7a:S81P	ORF7a:S83-	ORF7a:S98-	ORF7a:T111-	ORF7a:T115-	ORF7a:T115I	ORF7a:T11I	ORF7a:T11K	ORF7a:T11P	ORF7a:T120-	ORF7a:T120I	ORF7a:T14I	ORF7a:T14N	ORF7a:T28I	ORF7a:T39-	ORF7a:T39I	ORF7a:T57-	ORF7a:T61-	ORF7a:T61I	ORF7a:V104-	ORF7a:V104F	ORF7a:V108-	ORF7a:V24-	ORF7a:V24F	ORF7a:V71-	ORF7a:V71I	ORF7a:V71L	ORF7a:V74-	ORF7a:V82-	ORF7a:V82A	ORF7a:V82S	ORF7a:V93-	ORF7a:V93I	ORF7a:Y18C	ORF7a:Y40-	ORF7a:Y75-	ORF7a:Y97-	ORF7b:*44-	ORF7b:A15S	ORF7b:A43V	ORF7b:C41F	ORF7b:C41S	ORF7b:E33*	ORF7b:E39*	ORF7b:E39Q	ORF7b:F13-	ORF7b:F9S	ORF7b:H42-	ORF7b:I2-	ORF7b:I27T	ORF7b:L11F	ORF7b:L20F	ORF7b:L25F	ORF7b:L32F	ORF7b:L34Q	ORF7b:M1I	ORF7b:S31L	ORF7b:T40I	ORF7b:T40S	ORF7b:V21F	ORF7b:W29C	ORF8:A51S	ORF8:A51V	ORF8:A55T	ORF8:A55V	ORF8:A65S	ORF8:A65T	ORF8:A65V	ORF8:C102F	ORF8:C20F	ORF8:C37F	ORF8:C37R	ORF8:C83F	ORF8:C90F	ORF8:D113Y	ORF8:D119-	ORF8:D119E	ORF8:D119V	ORF8:D63*	ORF8:D63Y	ORF8:D75G	ORF8:E106*	ORF8:E106Q	ORF8:E106V	ORF8:E110*	ORF8:E19*	ORF8:E19D	ORF8:E59*	ORF8:E64*	ORF8:E64D	ORF8:F104L	ORF8:F120-	ORF8:F120L	ORF8:F120V	ORF8:F16S	ORF8:G66-	ORF8:G66C	ORF8:G66V	ORF8:G8*	ORF8:G8R	ORF8:G8V	ORF8:H17Y	ORF8:H28Y	ORF8:H40N	ORF8:H40Q	ORF8:I10N	ORF8:I10T	ORF8:I121-	ORF8:I121F	ORF8:I121L	ORF8:I47V	ORF8:I58-	ORF8:I58V	ORF8:I71V	ORF8:I74T	ORF8:I9T	ORF8:I9V	ORF8:K2-	ORF8:K68*	ORF8:K68E	ORF8:K68R	ORF8:L22V	ORF8:L4P	ORF8:L4V	ORF8:L57F	ORF8:L60R	ORF8:L95F	ORF8:M1-	ORF8:N89K	ORF8:P36L	ORF8:P38H	ORF8:P38L	ORF8:P38S	ORF8:P85L	ORF8:P93L	ORF8:Q18*	ORF8:Q27*	ORF8:Q27L	ORF8:Q29L	ORF8:Q91K	ORF8:R115C	ORF8:R115L	ORF8:R48K	ORF8:R52I	ORF8:S21I	ORF8:S54L	ORF8:S54P	ORF8:S67-	ORF8:S67A	ORF8:S67F	ORF8:S67Y	ORF8:S69L	ORF8:S82F	ORF8:S97I	ORF8:T11I	ORF8:T12I	ORF8:T26I	ORF8:T80I	ORF8:T87I	ORF8:V100L	ORF8:V117A	ORF8:V117F	ORF8:V32A	ORF8:V32L	ORF8:V33F	ORF8:V49I	ORF8:V62L	ORF8:V62M	ORF8:V81F	ORF8:V99L	ORF8:W45C	ORF8:W45L	ORF8:Y42*	ORF8:Y73C	ORF9b:61:WIK	ORF9b:A11S	ORF9b:A29-	ORF9b:A29T	ORF9b:A57V	ORF9b:A82V	ORF9b:D16G	ORF9b:D2N	ORF9b:E27-	ORF9b:E27Q	ORF9b:E27V	ORF9b:E65Q	ORF9b:E7D	ORF9b:E86*	ORF9b:E86D	ORF9b:E86Q	ORF9b:F69Y	ORF9b:G38S	ORF9b:H9D	ORF9b:H9Q	ORF9b:I19V	ORF9b:I44-	ORF9b:I5F	ORF9b:I5V	ORF9b:K40N	ORF9b:K40R	ORF9b:K59N	ORF9b:K67R	ORF9b:K80R	ORF9b:L21Q	ORF9b:L46M	ORF9b:L48P	ORF9b:L64F	ORF9b:M8I	ORF9b:M8V	ORF9b:N28-	ORF9b:N35S	ORF9b:N36S	ORF9b:P10H	ORF9b:P10L	ORF9b:P10S	ORF9b:P17S	ORF9b:P39L	ORF9b:P3S	ORF9b:Q18H	ORF9b:Q34L	ORF9b:R13L	ORF9b:R25G	ORF9b:R25I	ORF9b:R32C	ORF9b:R32H	ORF9b:R32L	ORF9b:R32P	ORF9b:R47L	ORF9b:S63F	ORF9b:S6C	ORF9b:S6I	ORF9b:T24I	ORF9b:T60A	ORF9b:T79A	ORF9b:T83I	ORF9b:V15L	ORF9b:V76F	S:108:AV	S:1267:CLL	S:149:KSWMESELS	S:210:IVRE	S:213:IVREP	S:214:EPE	S:256:*KTQIYYAYTPT*VNVTKAR	S:259:CLLYTSPSPRDQQS	S:259:CLLYTSPSPRDRLIYLVCRLLLEK	S:270:LEDEFTPF	S:272:L	S:276:CT*A*G*YSQ	S:296:GFDVEGCHATRE	S:299:NLQPELDSF	S:305:FLMF	S:341:HRSY	S:444:AV	S:444:AVS	S:444:AVSYT	S:444:AVSYTH	S:444:AVSYTHLRAHETAKRISYAV	S:444:AVSYTHLRAHETERVISYAVF	S:444:AVSYTHLRAHETIALISYAVF	S:446:VRVYANL	S:456:IRKVFRYLV	S:463:*TT	S:463:SAPL	S:470:ERGVMLL	S:483:AAIS	S:490:PLLLDQALVSDVG	S:56:P	S:58:S	S:651:A	S:652:A	S:653:GFSSFGAQ	S:67:IAE*AY*RIQN	S:74:E	S:83:KVEEVFECG*I*I*	S:869:R	S:869:RGA	S:869:RGAI	S:869:SW	S:869:SWSDSTLQGP	S:A1015S	S:A1020S	S:A1022S	S:A1070V	S:A1078S	S:A1078T	S:A1080S	S:A1087S	S:A1226S	S:A123V	S:A222P	S:A222S	S:A222V	S:A243-	S:A260T	S:A262-	S:A262S	S:A264V	S:A27S	S:A27V	S:A292S	S:A411S	S:A419S	S:A435-	S:A520*	S:A520S	S:A522P	S:A522T	S:A570D	S:A575S	S:A623V	S:A653S	S:A653V	S:A67-	S:A67S	S:A67V	S:A684S	S:A688S	S:A694V	S:A701V	S:A706V	S:A771S	S:A783T	S:A829S	S:A845S	S:A845V	S:A846S	S:A846V	S:A852V	S:A871S	S:A879S	S:A879V	S:A892S	S:A892V	S:A899S	S:A924S	S:A93-	S:A942S	S:C1235F	S:C1236F	S:C1240G	S:C1247F	S:C1250F	S:C1250R	S:D1084Y	S:D1118H	S:D1139N	S:D1146H	S:D1153G	S:D1153Y	S:D1163Y	S:D1184Y	S:D1199N	S:D1199Y	S:D1259Y	S:D1260G	S:D138H	S:D138Y	S:D178H	S:D178Y	S:D198A	S:D198G	S:D198H	S:D215A	S:D215G	S:D215H	S:D215Y	S:D228H	S:D228Y	S:D253A	S:D253G	S:D253Y	S:D405H	S:D405N	S:D40A	S:D427G	S:D427H	S:D53E	S:D574Y	S:D614G	S:D627E	S:D627H	S:D796H	S:D796Y	S:D808A	S:D808H	S:D80A	S:D80Y	S:D867Y	S:D936H	S:D936Y	S:D950N	S:E1072K	S:E1111A	S:E1144Q	S:E1150D	S:E1195Q	S:E1207D	S:E1262D	S:E154-	S:E154K	S:E156-	S:E156Q	S:E224V	S:E281V	S:E309Q	S:E484A	S:E484D	S:E484K	S:E484Q	S:E583D	S:E654A	S:E654Q	S:E654S	S:E661D	S:E702V	S:E780G	S:E96D	S:E96G	S:F1052L	S:F1089Y	S:F1103I	S:F1103L	S:F140L	S:F140Y	S:F157-	S:F157I	S:F157L	S:F175L	S:F186L	S:F186S	S:F238V	S:F338L	S:F392L	S:F456-	S:F464Y	S:F486V	S:F490L	S:F490S	S:F490V	S:F515L	S:F58-	S:F59V	S:F643I	S:F643L	S:F65-	S:F888L	S:G1035V	S:G1085A	S:G1099D	S:G1124V	S:G1167R	S:G1219C	S:G1219V	S:G1246V	S:G1251V	S:G142-	S:G142D	S:G181A	S:G181E	S:G181R	S:G181V	S:G184V	S:G219S	S:G252A	S:G252R	S:G257S	S:G257V	S:G261-	S:G261C	S:G261D	S:G261V	S:G339D	S:G431-	S:G446-	S:G446R	S:G446S	S:G446V	S:G476S	S:G485R	S:G496S	S:G496V	S:G652-	S:G652V	S:G72-	S:G72E	S:G75A	S:G75Q	S:G75V	S:G769A	S:G769R	S:G769V	S:G798D	S:G832S	S:G842S	S:G842V	S:G89A	S:H1048Q	S:H1058Y	S:H1088R	S:H1101D	S:H1101R	S:H1101Y	S:H1159Y	S:H146-	S:H146Q	S:H146Y	S:H245N	S:H245Y	S:H49Y	S:H519V	S:H655Y	S:H66-	S:H69-	S:I1081V	S:I1114V	S:I1216T	S:I1227L	S:I285T	S:I434-	S:I670L	S:I670V	S:I68-	S:I68V	S:I726T	S:I788L	S:I818V	S:I834S	S:I834T	S:I834V	S:I850L	S:I923T	S:K1073N	S:K1154E	S:K1157R	S:K1191N	S:K1245*	S:K1245N	S:K1266R	S:K147E	S:K147N	S:K150-	S:K182R	S:K206N	S:K417N	S:K417T	S:K444M	S:K444R	S:K558N	S:K77T	S:K835R	S:K854N	S:K97E	S:L1004F	S:L1063F	S:L1145F	S:L1152F	S:L118F	S:L1200P	S:L1203F	S:L1244F	S:L141F	S:L176F	S:L179F	S:L18F	S:L18V	S:L212I	S:L216F	S:L24-	S:L241-	S:L242-	S:L242F	S:L249F	S:L277S	S:L452Q	S:L452R	S:L455F	S:L517R	S:L518C	S:L54F	S:L5F	S:L752P	S:L821-	S:L849F	S:L877P	S:L8F	S:L922F	S:L981F	S:M1229I	S:M1237I	S:M1237V	S:M153I	S:M177I	S:M697I	S:M731I	S:M869I	S:N1125K	S:N1158S	S:N1187S	S:N1192T	S:N188H	S:N211-	S:N282S	S:N30H	S:N354K	S:N439-	S:N439K	S:N440-	S:N440K	S:N460I	S:N501K	S:N501T	S:N501Y	S:N61-	S:N641-	S:N679-	S:N679I	S:N679K	S:N703I	S:N751T	S:N764K	S:N856K	S:N969K	S:P1079R	S:P1112Q	S:P1112S	S:P1162L	S:P1263L	S:P174S	S:P25-	S:P25L	S:P25T	S:P26-	S:P26L	S:P26S	S:P272L	S:P272S	S:P322A	S:P384L	S:P463S	S:P479L	S:P479S	S:P499R	S:P521-	S:P521E	S:P57-	S:P579L	S:P57H	S:P631S	S:P681H	S:P681L	S:P681R	S:P792Q	S:P809L	S:P812S	S:P812T	S:P9Q	S:P9S	S:Q1005H	S:Q1071-	S:Q1071H	S:Q1180*	S:Q1208H	S:Q134H	S:Q14H	S:Q14R	S:Q173H	S:Q218H	S:Q23R	S:Q414H	S:Q414K	S:Q414R	S:Q474H	S:Q493R	S:Q498R	S:Q52H	S:Q52R	S:Q607H	S:Q613H	S:Q628K	S:Q675H	S:Q677H	S:Q677K	S:Q677R	S:Q779H	S:Q804R	S:Q895*	S:Q895K	S:Q954H	S:R1091L	S:R158G	S:R190K	S:R214E	S:R214H	S:R214L	S:R21I	S:R21T	S:R273S	S:R346K	S:R346T	S:R34H	S:R34L	S:R357I	S:R408I	S:R408S	S:R457S	S:R646H	S:R683L	S:R683W	S:R847K	S:S1021F	S:S1097L	S:S112-	S:S116F	S:S1170-	S:S1170P	S:S1196A	S:S1249A	S:S1252C	S:S12F	S:S13I	S:S13R	S:S151-	S:S155-	S:S205Y	S:S221A	S:S221L	S:S254F	S:S255F	S:S31F	S:S371F	S:S371L	S:S371Y	S:S373P	S:S375F	S:S45F	S:S477I	S:S477N	S:S494A	S:S494L	S:S494P	S:S50A	S:S680T	S:S689I	S:S689N	S:S691F	S:S698L	S:S704L	S:S71-	S:S71F	S:S71Y	S:S721G	S:S884F	S:S884Y	S:S929I	S:S929T	S:S939F	S:S94-	S:S940F	S:S943N	S:S94F	S:S982A	S:S98F	S:T1066N	S:T108I	S:T1117I	S:T1231A	S:T19I	S:T19R	S:T208M	S:T20A	S:T20I	S:T22I	S:T240I	S:T250N	S:T259I	S:T299I	S:T29I	S:T307A	S:T33-	S:T376A	S:T376I	S:T385I	S:T415N	S:T470A	S:T470I	S:T478I	S:T478K	S:T51I	S:T523A	S:T547I	S:T547K	S:T553I	S:T572I	S:T573I	S:T588K	S:T618I	S:T63-	S:T632I	S:T638I	S:T63N	S:T676I	S:T678I	S:T678S	S:T716I	S:T719S	S:T73-	S:T732A	S:T734I	S:T747I	S:T761I	S:T76I	S:T859I	S:T95A	S:T95I	S:T95N	S:T95S	S:V1068F	S:V1104L	S:V1122A	S:V1122L	S:V1133F	S:V1164F	S:V1176F	S:V1177I	S:V11I	S:V1228A	S:V1228L	S:V1264F	S:V1264L	S:V127I	S:V143-	S:V143F	S:V16F	S:V171F	S:V193L	S:V213A	S:V213G	S:V213L	S:V320F	S:V362F	S:V367F	S:V382L	S:V3G	S:V407I	S:V445-	S:V445A	S:V445C	S:V445F	S:V445L	S:V483F	S:V503I	S:V615F	S:V62-	S:V622F	S:V622I	S:V642-	S:V6F	S:V70-	S:V70F	S:V70I	S:V70L	S:V722I	S:V83F	S:V90F	S:V911I	S:V915I	S:V987F	S:V991A	S:V991L	S:W1102C	S:W152-	S:W152C	S:W152L	S:W258*	S:W258L	S:W64-	S:W64L	S:W64R	S:Y144-	S:Y144H	S:Y144V	S:Y145-	S:Y145D	S:Y145H	S:Y248N	S:Y28H	S:Y37N	S:Y473F	S:Y505H	S:Y660H
Female			7	3	1		1	1	1	2			1	2			2	2	2		2	3		1	5	1	474	1		1	1	4	2			1	1				5	3	498	1	1		1	1	1		1				1	6	122	2		1	1		1				2			1			61	1020			3		1			1				1						1	1	1		31			1			480	23			1	2	1	2	1			1										1		8		1	1								1		1	2		1	3			1		3		1	1		2	1			1	1	2	1	2	1				1	2		7	2		3		6		2	1		1		2				1	6			8		1					4			1	994	1	1	2		45	7	2	1	1	1010			1	489	1										2			1	1	467	1	2		1		1	1	687		2	6	2	7	1	1	1	1	3	2	4		2		1		4		1				3	2		7	4		1	1	1		1	1		1	1		1		1	1	1		1	1	1		1			1	1	1	2	1		500		3	1	2	3	2	2	1	1		2	1			2	1	2	3	2	4	2	2				3	2			2	1						5	1	1	1		3	2	3		2	1	1	468	864	1	1	3	1	489	1	1	30			1	1			1		5		29	1	1	1	1	1	1	1	31		1	1	30	1	5	489			4	309		1	11	2	1		1	3	2	1		1	1	1	1	1	1	13	1			1				5	4				1				1		1	1				1		1		7		1		1	1	3		1		1					1	1	1		2		3	1		1	1	1		1	1	7		1		1	1				1		1				1	4		2	1		1		1	1									8	1				1	2		3		1				24	1	8		1	1		1		1	1		1					1	1				1				6		1				1	1			1	4		3			2	5	3					1		1	1			1	1	1			847	1	1		1		4		1	1		4		7		2	1	1	49		1	1	2		2		1	1		1		3		1	1	10		3	1	1		1	2					2		1	1	2	4	1			1		2	128	3			1	1	2		1					1		1	1	1		1	1	121	1			1	1	1	1					1		3		2			2	1	1	1		1	1			2	1	1		1	1	1		1				2	1		2				1		4	3			4	1	1			1	1		6	1	1	1		3		3		4	1	1	1	1	1	2	1			3		2		1		1		2	1	2	2		1		1		2			1	1	1	1	2	1	1				1	2		1		1			1	1				1											9	1	2	1	2		1		1	1	1	1	3		2	1	2	1			1	1	1		1		2	1			7	3	2			1	1	26		5		1		1		1		1	1	1		1		1	1	1	1			5							1			1		1		1			2	1	1		1		1		1		1	1	2	2		1	1	2	1		1	1	1	1	1		1					1		1	1		1	3	1			1		1	1	1	1	2	1			1	1	3	1	1									1		1	2	1	1					1	1	1		1	2	1	4	1	2		5		1		4	3	1		1	1		1	1	1		1	13		1	1	1	1	1			1							1		2	1	33		1	2	1	1	1		407				1	1	1	2	1	1		4	1		1							2					1	2	1				1			370	1	1		1			1			3	2	1	3	1	1			1		1	2	1	1					1			1				1	2		1		1	1	1	1		1	1	1			1		541	3	1				1	1	1	1			2	1							1	2	1		1	1		1	5			2		1	1		7	1		1	2	1	1			5			2	1	1	1		2	1	1	1	4		3	4		27	5	2		1	3		1		1	2	32	6	1	1		1	3	1		1	1	7		7		1				2	1	1		1	1		1		1		5	1	1			1	1		1				1	49		1			1				1		1	1	1			2	1		1		1	1	1	1	1		2	1	126		3	1	1	1	1	1			2	1	1	1	6			1	1		1	1	1				1	2	1	2	2	1	1	1			1			1		2		2	13	1	2	2	2	6	2	1	1	1	1		1	1		1	1				3			20	2	2	1		1	1	5	2	1		2		1	10	1	1	1	1		5				1	2		1	1	1	1							5						1	1		2	133		1		1	2		1		1	2	1		7	1	1	1	1	1	1	4	3			1	1	5		137	1	1	1		4			1	3		2	2		1		1	1	2	2		1	317	1	2	1	1		5	1	9	1	9	302	1	2	1	1		1	1	3	2	37				134			1	1	1	1		1	1		1	3	1		3	2	1	1	1	2			1	2				1			1	7			5			1	1		3		22	1			1	1	3			1	5	7	2	1				2					1	21	2		1	1	3		1	10	2		2				1	1	1	1	1			1	1		3	1	2		8	2				1	1	12	2	1	1			2			1		1	1	1	1		9	1	1	4	1	2			1	1	1		2	1	1	1	1	1		1			4	1			1		1		1		1			2	1		1	2		1		4		4	1	1				1	1	1		1	1	1	1		1	1	1				170	3	1		1		1		1		3	3			1	1		2	821		1		1			594			5	1	1		4	1	1		1		85	1	4	1	9	2	470		8	1			1	1	1	1	1	3	1		1	1		3	1	1	8	2		5	1	1	2	1				1	1		7		1	1	1	1				4				2		3	1	6	1	3	1	1	2	1	2	3	1	1	2		1	1	1		9	1		1	1		2	1	1	1			1	1	1	2			1	3	1	1	2	1	1						4	1	1	1	1	3				1	2	1	1	2	1				1	1	1				1	1	1				8	1		1	1	1	1	1	2	1							1	1	5	1				1	4		1				2	344	1		13	1				1	1		2		2	4		1			1	10	4	2	2	1		4	1	1	21	137	2		2			1	2	1		1		1	1				1	4			2		1		1	2	1	3		1				1		7		1	1	2	1	1	4	1	1		7	1		3	1	5	1			1	1	2	541	1			1		1			1		1	1	1						1		5			3	1	2	6	1	1	1	1		2	3	1			4		1	1	1	2	8	1	1	1	1		77		1				6	5	1	1	2	1		2	1	2			1	1				1			6	3	1	104	1	3			1	4	2	2	3	1		1	1		1	1	3	1	21	2	1	1	2	2		1			6			2		3	2	1	1		1	2		1	1	2	2			1	1		2	5	1	2		2	3	1	2	1	3	4	6			1	3	1				1		2	1		1		1	1		6	343	1	9	1	3		1223	2			1	2	1	1	5	1		1		1			900	1	1		70	2		1	1			2	1	1		2			20	1		1		1	1			1	1	2	9	3	1		1	1	1			2	4					2	4	6	3		1						2	4	4	346	1			2		1	1	3	6		2	2	1	3	1	4				1	2	1	2		1	1		1				1		1		1	1		3	2		4	4		1	1	1	1		1	1			2	1	5	1		3		1			1	3			1					2	1	805			1		1	1					1				1	1			1	5	1			1		2	1	1	2	1	1	1	129	5	1	1				4	1	2	1	1	1	1	1			1		1	2	4	1	1		1			1		1				17	1	1				1				4						1		11	1	5	1	1				1	1	3	1	2	1	1			4	1	1			3			1	1		1					2				1			1	5		3	1	2	1		1		4				1			1		1	1					2				1					1	1	1	1	1	10	2	1		1		1	1			1		1	1	1	1	1	9	1	5		1				1	1	1		7	1	7	2	4	1		5	6	1	2			1		2	1	1	1		3				11			2	816	1	1		1	2	2	1	6	1				2	1	1	5	7					2		1	8		4	1	1	1	2		2		1	1	1	1			1	1		1			2	3			1	1	1			1		1		3				7	2	2	6			1									1	1	1	3	1	1			1	4	4	3		2					1		5				1			1				2	1	1	1	1	1		1	4	1	1		2		1	1			6	1	5	1	1	3	1	1	1	3	1	1				1	1				3	1	2	4	1	1	3	1			1			1			1	1	1		8	60				1	1	2			1		2	3		1	1		1	1	2		1			1	1	1	4						1	1012		3	2									32	1	1	10		1	1	1	1	1	4		1	1				1	541				1			2	1		2	1	1	1			1		2					1	2		1	1			1			3	31	1		1	3	7	1	1	1		1		1			1	1	1							1		1	120	1	1	2			8	2		1		2	1	1	3	4		1		1	1		2	3	2		1	1		1				1	1	31	1		5		1	5	1	1		4	2	1	2	1		1			2	4	1		99				1	3		1	1			2		1				3			1	3	1	1		12	1		1			2		1	1	2	1	1			2	1		2	1	8						967	1			2		2	1	3	1	1		1		25	1				1	1	1	2					1	6	2	2			1	4	5	1	1	2							1		1	1			1		1			1691		13	1	2		1	1		1	4	1		2	3	1	2		1		1						1				1	3		1	1		8		1	1	1	353			7	1	1				1			1	1	1	1	5		7	3	4		1	1	1					2		1	1	1	1	2	1	1					1		1	1	2			2		3			4	69	3		2	1	3	1		1	2			1	1	1				1	1					235		1	1		2		2	1		1		1		3	1	2		2	1	1			1	1	1	6	1	2	1	2		3	1	1				3	4	1	306	1				1		1	2	1	2	2	2			6	1			1		1		1	1	3					2	3		1		1	2	2		2			1		3	1	1		1			2				1	1	1	1	1	2	1		27	1	11			2			2			3	1	9	3	2	1		3	3	3			1		1			1					2	1				2	1	1			1		1	1	1	1		1	2		18		1		3			1	1	1	1		7					1		1		1	2	1	2	1	1		1		1	1		2									1		3	21		2		5		1	2	6	1	1	1	7	1			6			1	1	6	8		1	5	1	1			13			1	4	1	1	2	15		2		1	7		1		1	1		1	2			30	1		2		2	1	1	1	1			4		2	1	1	1		3	2				1			8		4	6	1	1	1	1		6	45		1			5	1		1	1	1	1				3	5	1			2		1	1		2	1		2	1	1			1	8	5	9		2	1	1		4	3	5	3	1	4	1			26		6	1	3	1	4	1			1	1		1	3		1		1		9	5	1		3	4		1			2	1	3	1	1	2			34		2	1	2	1	5	2			1			6	2	1		11			2		5	2	1120	1	1		1		1		1	8	1	1	2	2	3	1		42	334			2	1	1	2	1	2		3	1	4			1	2	2		4			4	2	1		2			3	2	1	1		1	2	3	1			2		3	2				1	13	9	1	3	1	5	2	13	3	1		1		1		1	1	1	1	338	3	3		1		1	1	1		1	2			42	1	1	1	1	4		1		1	1			2	1		1		4	1			1		2	1		5		1	1			1	2		1	1	1	1	1	3		2	2	2				1		1	1	5	3	2	1	2	1	1		2	1				3			1				3	1				1	1		3	2		2	2	4		1	1	5		2	1	1	2	2	7	1	3		1	1	1		2	2			1			13	2		1	2	1	3			45	2	1		1		3		2	2			2	1		14			1		1	2			2		3		2	7	2					1										2		1		3		2	1						1				772	1	2	5		3	3	2	1	3	1	1	1	2	2	1	1	2		827				5		2		1	6	2				3		5	1		1	1		1		1		4		871		1	1	1	1	1	1	1	5	6	6			1	3	2		715		206			4	10			5	2		1	1	1		715	279	2	1		1	1		2	3	1	1	5		1	2	10	1	5	3		1	1	5		1	1	27			3		2	1			1		1	1	1	2	2		2	50	2			1		2	54	2	2	1			4	1	23		30	1	1	5	1	2	1		1		4			7	2	1	1	4			51			489	1		3	1	4	489	1		1	1	1					1	3			1	2	2	8	1	1					4	1	1	489	1	1	1		500		2	2		1	2			1	3	12	1			2	3	1	1011		1			2					14		1		1			1				3	3		3									1		1					1			2	1			1					1	1			1	1		3	54	2			2	4	327				2				1		45				2	1	3	175		1	1	4					2	2	3	6	1	2	7			1	2	1		1		1	4	3	6			47		1	2	19	1		1			2	1	8	3			1	1	1	3		3		4	1	2	1	1	363		1	2		3	1753		1	1	446	1	1	2	9			1	988	1			4	4			2	51	431		1	2		281	1	2	70	3	1	3		1	1	1	5		3		1	1	1	1	431	2	2	1	1	1						1	3	2	2		1				1		1		1				2	1		150	634	1	1		4	7		1		1						461		1	1	32	17	1		24		3		1		4		1			1	9		2	2	1	1			25	1	8	1			1	1	4			486	1	265	1	1	1		1			1	1			1					2	1	1		1	2	1	1	2					1	380	10		2	1	1				1	2							1	4	1	12		29	1	327	2	2	1	1			650	1			2	15	1	1				2	133	2	4		4	2						1		1	38	1	1			1		291				312	1				488			451	137	486			1	2	1	2	327	1	2	327	2	4	1	2		1	1	1	2	8	7		1		1	1	544		1124	1	1	8				1	1	103				2		10	3	1			2	1	283	288	2	1	1	4	1	1	24	1			1	1		517	1	428	1			1	1		1	54	6		1		2	364		1						1		3	1		1		5	1	1		2	1	3	2	3	1	1	366	51	1	423	420		2	285	1		3	2					6	3	1	15	1	2	1	1		2	2		2	1		46	2			2	1	327	926	1			1	2	1	2		2	1		359		1		2	1	2	872	1	1	1	135	3	1	4		5	1	1	1	1	2	3	2	47	1	1			1					365	6	4	2	14		1			1	1		3	1	3	12		151	1	1	1	4	1	292	1	1		1	17	1		1	2				1			1	2	2		4	265	1							2	1					1	3	1	1	1		1	207	1			150	3	2			1	283	1
Male	1	2	6	1		1				2	1	1		3	1	1	2	2	5	1	2	7	1	2	3		546		2	1	6	6	1	2	1		1	1	3	1	8	3	563			2	3		5	1		3	1	1		5	154	4	1		4	1	1	1	2	1	3	1	1	2	2	1	106	1434	1	1	5	1		1	1		1	1	2	1	1	1	1	1	1	2		1	1	42	1	1		2	1	551	37	1	3				3	1	1	1		1	2	1	4	1	1	1	1	1	1	1	9	1			1	1	1	1	1	1	1		1		2	1		8	7	1		1	2	1	2	3	1	2		1	1	2	1	3	1	1	1	1	1	2		1	1	3	1	1	7	1	5	1	4	2	1		1	3	1	2	1		5	1	1	9	7		1	1	1	1	4	1	1		1338	1			1	84	15	3			1391	1	1		565		1	1	2	3	1	1	1	1	1	1	1	2		1	578			1		1	1		925	1		11	4	11			1		2		4	1	2	2	3	1	6	1		1	2	4	2	4	1	8	4	1				1	1		1	1	1	1	2	1		1	2	1				1	1	1	1		1				2	601	2	3		5	8			1	1	1	1	1	1	1	4		3	4	2	4	2		1	1	1	5	2	1	1			1	1	1	2	2	3			4	1	3	1	1	1				577	1181	1	2	2		565		2	34	1	1			1	1	2	1	3	1	52		2	1		2			61	1	1		46		5	565	2	1	4	342	1	1	9	2		1		8	1	1	1	1	3	2	1		1	11		4	2	1	1	1	1	4	2	1	1	1		1	1	1		2	1		1	1	2		1		1	7	1		1			2	1		1		2	1	1	1	1		4	1	3	1	2		1		1		2	1	3	8	1		1	1		1	1	1		1		1	3	1		2	1			2		1			1	1	1	1	1	1	1	2	5	1	1	1	1	3	1	5	8	1		1	1	1	39	1	6	1			1		1			1		1	1	1	2	3		1	1	1		1	1	1	6	1	2	1	1	1		1	1	2		4	4	7	1	1		2	5	1	1	1	1	1	1	1		1	1			1	3	3	1150			1	2	1	3	1	1		1	5	1	8	1	2	1	1	80	1			3	1	1	1	1		1		1	2	1	1	1	6	1	3			1	3	1	1	1	1	1	1	2			1	4		2	1		1		157		2	1			2	1		1	1	1	2		1	2			1		2	168		1	1	7	4			1	1	1	1	3	1	2	1	3	1	1	3			1	1		2	1	1	2	1	1	1	1	6		1		1	2	1	2		2		1	1	1	1	1	2	2	1	1	4			1	1			1	6	4		2	1		3	3	1	4		1	2	1	2		1	1	1		2	1	1		1		1	1	2		1	1		1		1		1	1						1	1	1	1	1			1	1	1		1	1			1	1	1		1	1	1	1	1	1	1	1	2	1	11		4		4	1		1			2		4	1					1	2			3	1		1		3	1	1	12	7		1	1	1	1	37	1	18	1	1	1		1		1				1		1		2		1	1	1	3	1	1	1	1	1	1		1	1		1	1	2	1	1	1				1		1		2		1	4	1	3		1			9		1					1	1		2	1	1	1		1	1	2	1	1	5		1	1	2	1					1		1	1		1	1	1		1	4	1	1	1	2	1	1		1		1			1	1	1	1		1	1	1		4		1	5		1	3	1		1	1	2		1		1	1				1	2	12	1	1					1	1		1	1	1	1	1	1		1	1		44	1		3		1	1	1	524	3	1	2				1		4	1	14		4		1	1	1	1	1	1		1	1	1	1				1	2	2	4	1	1	417			1		1	1		2	1	2	6		8			1	1	3	1		2		5	1	2	1	2		1	1		1	2	2			1		1		2		4	1				1	1		1	686	5	1	1	1	1	1		6		2	1		1	1	1	2	1	2	1	1	1		1	2		1	1	12	1	1	1	1	2	1	1	5		1		3	1	1	1	1	2	5	2	1		1	4	1	2			1	5	1	3	3	2	33	4	3	3	2	7	1	2	1		1	42	5	1	1	1	1	3	3	1			4	1	6	2		1	1	1	2			1			1	2	2	5	1	9	2		1	1	1		1	1	1	1	1	1	75	1		1	1	2	1	1	1	1	1			3	1	1	1	1	2	1	1		1	2	6	1	1	1		161	2	2					1	1	1					2	1	1	4	3	2	1		2	1	3	1		8			2		2		1	1	1	2	1		1	2	4		12				1	7		2		2		1	1		2		1	1	1	2	4	1	3	25	1			2		2	9	1		4	1	3		12		1		1	2	5	1	1	1			1					1	1	1	1	1	1	5	1	1	1	1	1		2	1	3	164	1		1		2	1		1	2	3		1	7		1	2		2		4	3	1	1	1		2	1	168	1	2	3	1	3	1	1		2	2	1	1	1	1	1	4	1		3	3		346		3			1	7		19		19	334		7	2	1	1	2		1	1	40	1	2	1	162	1	1			1		2	2	1	2	1		1	1	1	1	1			4	1	7		1	1	1	2		1	1		4	1	1	10	2	1			8	1	1	24	3	1	3	2	1	2	1	4		11	10		1	3	2	1		1	1	1	1	1	32	1	2		1	5	1	1	4	1	2	1	1	1	1						1	1			1	7		2	1	5	4	1	5	1	2	1	11	3	1		2	1	2	2	1		1	3		1	2	1	7	1		2			1	1	1			1	1	1		1		2	1		2	1	1		1	1		1	1	1		1		1	1	3		1		8	1		6	10	1	10	2	5	2	1	2			1	2					1	1	2	1	1	1	1	221	1	4	1		1		1	1	2	3	6	1	2			1	3	1144	1		1		1	1	799	1	3	2		3	1	3	1		2	1	2	130		7		19	2	552	1	9	1	1	1	2		1	1	1	3	1	1	1	1	2	1		4	11		2	1	1	2		2	1	1	2			1	11	1				2	1	3	1	3	1	2	1	1	1	1		6	1	3				5		1		2	1	1			4	1	19	1	4	1		1	4				2	1				4	3	1	3	2	1		1		2	1	3	1	1	1		2				1	1	1	3	2			1	3	2	1	1	2				1	1	2		3	3	2	1	1	5		6				1		2	1	1	1	5	1	1	1	1		2		1	1	1		9	1		1	1	1		394		1	12	3	1	1	1	1		1	4	1		5	1		1	1	2	7	1		1	1	1	7	1	1	20	168	1	1	7	1	2				5		1		2	1	1	1		4	1	1		1	1	1	1	7	2	3	6		1	1	1		1	10	1			3	1		5	2		1	5		1	2		2		1	1		3	1	686	3	1	1	1	1	1	1	1		2			1	2	1	1	1	1		1	7	1	1	1		1	6			1		1	1	4	1	1	1		1		1		4	4	1	2			2	132	3		1	1	1	3	4				3	2	4			1	1		2	4	1	1		1	1	7	7	1	160	2	7	1	1	2	1			1	5	1		4	3	3	2		1	24	5			1	3	3		1	1	6	2	1	1	1	8	1		3	1	3	2	2	1		2	2	1	2	2	1	1	7	13		2	1		3		1	1	3	13	10	1	1		7	1	1	1	1	4	1			1	6	1			1	3	385		19	1		1	1568	5	2	1		1			4	2	1	2	1		1	1	1242		3	1	90	1	1			1	2	4		1	2	2	1	1	15	6	1	7	1		1	4	3	1			5	3	2	2	1			1	1		1	1	1	3	3	1	5	2	1	1	2	1	1	3	3	1	1	3	2	385		1	3	1	1	1		5	3	1	1	3	1	3		5	1	2	1		2		2	1			3	4	1	1	2		1	4	1			1	1		1	10	12	1			4	1	3		1	1	1	1	3	7		1	3	1		1	1	1	5	3	1		2	1	1	2			1108	1	1		2			1	1	5	1	2	1	1	1			1	1	1	3		1	1		1	1			1	1		3	168	13			1	1	1	2	1	5						1	1		1		2	9		1	1	2	1	1		1		2	2	1	15	4		1	2	2		2	1	1	6	1	1	1	1	4	1	1	8		3		5	1	1	1		1	2		3		3	1	1	2			1	1	3	1	1	1	1	1	3	1	1	1	1	2	2	1	1		1	1		1	1	4		1	1	1		1	2	1	1	1		1	1	1	1	1		2	1	1	1	1	1	1	1	3	1	1	1	1						10			1		1	1	2	1	1		1		4			1	9		4	1		2	2	1				1	9		9	1	6		1	7	1		1	1	1	1	1	5				1	1	2	2	1	13	1	2		1140	1	1	1		2	1	1	6		2	1	1	1	1		10	8	1	1	2	1	1	1		6	1	7		1	1	2	1		2	2				1	1	2		2		3	1	2	4	3	1			3	1	1		1	1	1	4	1	1	1	3	2	2	5	1	1		1	1	2	1	1	1	1	2		1		3			1	1		2	1	1	2		2	1	1	3		1	14	1	2	1		1	1		1	1	1		1				1	1	1	5		1	1		2	2		1	1	4	1	9		2	2				3	2	2	1	1	1			1	1	1	1		3	4	2		4	2	1	1		1	1		1	1				1	9	102	1	2	1			2	1	1		1		11	1		2	1		1	1	1		1	1		4	1	2	1	1	1	1	1		1406	3		1	1	1	5	1	1	1	1	1	36	2		11	2	5	1	1	2		3	1	2		3	1	1		656	1	2	1	1	1	1	2		1		1			1	1		1		1	1	1	3	1	3	1		1	1	1		1	1	1	52		1	1	4	9		2		1		1	1	1	2				2	1	1	2	1	2	1	1	2	177				1	1	18	3	1		1	5			5	2	1		2	1	1	3		2	2	1	1		3		1	1	1		2	49		2	8	1	3	1			1	6		8		1	1	1	3	1		9		2	148	1	1	2	3	4	1		1	1	1	3	1	2	2	2	1	4	3	1		6	2		1	5		1		2	1	1	2	1		2			1	1	1		1			8	1	1	1	1	1	1329		1	1	1	1	1		7	2	6	1	2	1	37	4	1	2	1	1			7	1	1	2	1		2	2	1	1	1		7	7		5	4	1	1	1	2	1	2	2	1			1	2	3	1	2	3	1	2315	1	18	1		1		1	2	1			1		1		1	1		1		1	1	1	1	1		1	1	1		4	1			1	17	1	1			400	1	1	9			4	1	1		1	2		3		1	5	4	7	3	3	1		1		1	2	2	1	1	1	2	2	3	1	12		1	1	1	1	1		1			1	1	1	2	1	3	1	1	4	107	3	1	1	1	1	1	1		4	2	2	1			1	1	2			1	2	1	2	264	1		2	2	5	1			1		2		1	2	2	4	1	2	3		1	1	4	1	1	6	3			1	1	4			2	1	1		5	3	337	1	1	1	1	1	4	2	9		1	1	4	1	1	4	1	1	1	2	1	1	1			6	1	4	1	1		2	1	4	1			5	1	3	1	1	2	4		3		1		1	1	1	2	1	1		1	1	1	1		3	1	50		4	1	1		1	1	5	1	2	1		8	1			3	2		2	5	3	1	3		1	1		2	2	1	3	4		3	1	1				3	1	2	1			1	1	1			1	15	1		1	2	1	1		2			1	9	3	1	2	1		4		1	1	1					1		1			1		4	1	1	1	1	1	1	1		1	5	21	1		4	11	1	4	2	7		3	3	8		1	1	9	2	1			5	4	1	7	6	4	5	2	1	18	3	5		7	3	3	3	20	1	3	1		1	1		1	3		3	1	1	1	1	46	1	1	2	1	3	3		3		1	1	4	1			1		1	5	1	2	3	3	2	1	1	5	1	3	3	4	1			1	2	55	1		1	2	4		3			3		1	1	1	2	2		1	2	1	1			1	1	3	6	4		2	1	1		9	2	1	1	2			4	5		5		1	3		1	1	35	1	5	1	3	3	3		1	1	3		1	2	3	5	7	1	5	3	8	9	3	2		7	1	2	1	1	4	2	4			1	1	1	61	1	6	1	5		2	2	2	1	3	1	1	6	1		4	9	1	1	2	1	3	3	1617		1	1		1		1	1	9				6	5		1	50	383	1	1	1	3	7	7	4	1	1	2	4	2	1	2			2	1	6	1	1	3	6		3	1	1	6	7	1	1		2	2		3	1	3	1		4	4	1	1	1	1	2	20	10	1	5	1	6	2	27	3	1	1	2	1		1	3			1	382			1		1	3	4	1	1	4	3	1	1	59		4		4	2	1		1	1	4	1	1	2	4	1		1	2		2	1	4	1	4	4	1	13	2		2	2	1	2	1	1	2	2				1	5	3		3	1	1	1	1	1	1	1	6	2	3	2	3		1	1	1	1	1	1	1	6	1	1	3	1	1	1	2	2	1	1	1	1	2	1	3	6	1	6	3	1	1		1	7	1	2			3	2	1	1	3	1	2		2	1	3	3	1	1	1	1	1	12	3	1	1	2		2	1	1	59	1	1	1		1	1	1	1	1	1	5	1		1	15	2	4	2	1		3	1	1	4	1	5	1	6	4	2	1	1	1	1	2	1	1	1	3	1	1	1	2	1	1	1		1	4	1	2	1	1	1	1	1	2		1	1	1	1058	2	3	4	1	5	1	4	2	4	1	2	1	6	2	1		2	1	1129	1	1	4	1	2	3	1	4	1	3	2	1	1	6	1	4	1	1			1		1		1	8	1	1229	2				1		2	5	5	12	5	4	2	1		5	1	1094	2	222	1	1	6	13	1	1	4	7	1	3	2	2	1	1094	288	3	2	4	2	2	1		7	2		3	1		4	6		13	6	1			3	1		4	65	3	2	4	1		1	1	2	4	1			3	2	5	1	4	88	1	1	1	1	5	1	93	2	3	5	3	1	3		43	1	44	1		6		3		1		1	3	1	3	3	4			4	5	3	94	1	1	565		5		4	4	565	1	2		2		1	1	1	1	2	3	1	1				8	1		1	1	1	1	4	3	1	565			1	5	601	1	2		1		1	1	1	2	2	14		1	1	1	3	1	1391	1	2	2	1		1	1	1	1	26	1		1		1	1		1	1	1	9		7	2	1	1	1	1	1	1	1	1		1		1	1	1	1		1	1	3	3	1	1		1	3	1	2	4		2	1			1	1	73	4	1	1	3		370	2	1	5	1	1	1	1		1	87	1	1	1		2	1	233	1	1	1	13	1	1	1	1	3	2	3	5		2	6	1	2	1	1	1	1		2		9	5	2	1	3	85	1			17	3	1		1	2	2		7	5	1	1		2		3	1	11	1	4		5			422	1	1	1	1	2	2391	1		4	524	1		2	12	1	1	5	1351		1	1	7	1	3	1		73	626	1		4	1	328		8	110	3			1				2	1	1	1			1		626		2	1			1	4	1	1	1		4	3		1		1	1	3	2	2		2	1	2	1	1	3	2	1	182	819	1	2	1	4	7	2		1	1	1	1	1	3	1	545	1		1	55	11	1	1	34	1	4	1	2	1	4	1		1	1	1	10	1	1	1			1	1	43		11		2	1			3	2	1	572	2	378	1			1		1	1	1	3	1	2	1	1	2	1	1	1			1		2				1	2	1	1		447	10	1	4		5	1	1	1		2	1	1	1	1	2	2	2	8	3	16	1	39		366	3	4			1	2	859	2	1	1	2	18			2	1	1	1	167	7	4	2	5	3	1	1	1	1	1		1		58	1	2	1	2	3	2	328	1	1	1	378	3	1	1	1	588	1	1	541	176	572	1	1		2	6	1	366			366	4	1		2	1	1			1	18	9	1		1			676	1	1576			4	1	1	1			161	1	1	1		1	6	8	1	1	1	3		327	332		3	1	7		6	20		1	1	1		1	623	4	623	1	1	1	1		1	1	66	11	2		1	2	416	1		2	1	1	1	2		1			1		1	5			2			3	4	3	1		430	64	1	497	492	3	1	328	2	1		2	1	1	1	1	2	4	2	16		2			1	2	1	1	1	1	1	82	1	2	1	1	1	371	1277	1	1	3	1	1	2	2	1		1	1	424	1	1	1	1			1114		4	2	165	1	3	4	2	2	2	1			7	4		87	1	2	1	1	1	1	1	2	1	514	4	4	1	29	1	2	1	1	4		1	5	4	1	15	1	181	1			1		335	5		1		15		1		10	2	1	2	2	1	1	3	2		1	6	377	3	3	2	1	1	1	1	2		1	1	1	1		2		3	2	1	1	281		1	1	181	5	1	2	1	1	335
